# A symbiotic MLO gene regulates root development via RALF34-triggered Ca^2+^ signalling in *Lotus japonicus*

**DOI:** 10.1101/2025.09.18.676995

**Authors:** Filippo Binci, Giacomo Guarneri, Sofía Cristina Somoza, Filippo Vascon, Arianna Capparotto, Edoardo Di Nuzzo, Giacomo Rago, Barbara Baldan, Laura Cendron, Lorella Navazio, Marco Giovannetti

## Abstract

*Mildew Locus O* (*MLO*) genes, initially identified as powdery mildew susceptibility factors, are increasingly recognized as multifunctional regulators implicated in diverse processes, including plant reproduction, root thigmotropism, and interactions with beneficial microbes. Recent evidence shows that MLO proteins can act as Ca^2+^-permeable channels in response to Rapid Alkalinization Factors (RALF) peptides in reproductive cells, pointing to broader roles in Ca^2+^-mediated signalling.

In this study, we investigate the symbiotic clade IV member LjMLO4 in the model legume *Lotus japonicus*, focusing on its role in root development and responsiveness to LjRALF34 peptides. We show that *LjMLO4* expression is strongly induced in root cells colonized by arbuscular mycorrhizal (AM) fungi, yet loss-of-function mutants exhibit only subtle AM-associated phenotypes. Instead, we uncover a previously uncharacterized function of LjMLO4 as a regulator of primary root growth and lateral root formation, acting even in the absence of AM fungal colonization and in a Ca^2+^-dependent manner. Heterologous expression in *E. coli* confirms that LjMLO4 facilitates Ca^2+^ transport, while genetic and physiological assays demonstrate its contribution to LjRALF34-triggered root growth responses and Ca^2+^ signalling.

Together, these findings identify LjMLO4 as a molecular hub between peptide signalling, Ca^2+^ transport and root system architecture, highlighting how MLO proteins integrate developmental, nutritional and symbiotic cues.

## Supplementary table S5 for "A symbiotic MLO gene regulates root development via RALF34-triggered Ca^2+^ signalling in *Lotus japonicus*" (part 1 of 3)

### Sheet: Supplementary Table S5
Supplementary table S5. Raw data and statistical analysis for each figure.

### Sheet: Fig. 1C
Fig. 1C (MLO4 induction in myc vs mock)
genotype	condition	gene	ratio
WT	MOCK	MLO4	0.90222		ANOVA (ratio~condition)
WT	MOCK	MLO4	1.13283			gene	term	group1	group2	null.value	estimate	conf.low	conf.high	p.adj	p.adj.signif
WT	MOCK	MLO4	1.05599		1	MLO4	condition	MYC	MOCK	0	-56.5166	-66.1309	-46.9023	8.5e-07	****
WT	MOCK	MLO4	0.997595
WT	MOCK	MLO4	0.911365
WT	MYC	MLO4	50.9311
WT	MYC	MLO4	59.4818
WT	MYC	MLO4	58.0159
WT	MYC	MLO4	71.6528
WT	MYC	MLO4	47.5015

### Sheet: Fig. 2A  and S5
Fig. 2A (trouvelot 3 wpi) and Fig S5 (trouvelot 7 wpi)
genotype	timepoint	parameter	value		ANOVA (parameter ~ genotype)
wt	3 weeks	F%	50		timepoint	parameter	Effect	DFn	DFd	F	p
wt	3 weeks	M%	3.62		3 weeks	a%	genotype	2	22	0.305	0.74
wt	3 weeks	m%	7.24		3 weeks	A%	genotype	2	22	0.691	0.512
wt	3 weeks	a%	40.884		3 weeks	F%	genotype	2	22	0.33	0.722
wt	3 weeks	A%	1.48		3 weeks	m%	genotype	2	22	3.021	0.069
wt	3 weeks	F%	43		3 weeks	M%	genotype	2	22	2.076	0.149
wt	3 weeks	M%	2.77		7 weeks	a%	genotype	1	24	1.319	0.262
wt	3 weeks	m%	6.44186		7 weeks	A%	genotype	1	24	0.898	0.353
wt	3 weeks	a%	31.9495		7 weeks	F%	genotype	1	24	2.145	0.156
wt	3 weeks	A%	0.885		7 weeks	m%	genotype	1	24	0.406	0.53
wt	3 weeks	F%	51		7 weeks	M%	genotype	1	24	0.039	0.845
wt	3 weeks	M%	0.87
wt	3 weeks	m%	1.70588
wt	3 weeks	a%	14.3678
wt	3 weeks	A%	0.125
wt	3 weeks	F%	47
wt	3 weeks	M%	1.69
wt	3 weeks	m%	3.59574
wt	3 weeks	a%	53.2544
wt	3 weeks	A%	0.9
wt	3 weeks	F%	46
wt	3 weeks	M%	1.53
wt	3 weeks	m%	3.32609
wt	3 weeks	a%	32.3529
wt	3 weeks	A%	0.495
wt	3 weeks	F%	47
wt	3 weeks	M%	1
wt	3 weeks	m%	2.12766
wt	3 weeks	a%	20
wt	3 weeks	A%	0.2
wt	3 weeks	F%	53
wt	3 weeks	M%	1.39
wt	3 weeks	m%	2.62264
wt	3 weeks	a%	24.1007
wt	3 weeks	A%	0.335
wt	3 weeks	F%	52
wt	3 weeks	M%	2.48
wt	3 weeks	m%	4.76923
wt	3 weeks	a%	49.1935
wt	3 weeks	A%	1.22
mlo4-1	3 weeks	F%	44
mlo4-1	3 weeks	M%	1.47
mlo4-1	3 weeks	m%	3.34091
mlo4-1	3 weeks	a%	31.9728
mlo4-1	3 weeks	A%	0.47
mlo4-1	3 weeks	F%	44
mlo4-1	3 weeks	M%	2.21
mlo4-1	3 weeks	m%	5.02273
mlo4-1	3 weeks	a%	36.6516
mlo4-1	3 weeks	A%	0.81
mlo4-1	3 weeks	F%	47
mlo4-1	3 weeks	M%	2.03
mlo4-1	3 weeks	m%	4.31915
mlo4-1	3 weeks	a%	37.931
mlo4-1	3 weeks	A%	0.77
mlo4-1	3 weeks	F%	47
mlo4-1	3 weeks	M%	1.04
mlo4-1	3 weeks	m%	2.21277
mlo4-1	3 weeks	a%	23.5577
mlo4-1	3 weeks	A%	0.245
mlo4-1	3 weeks	F%	54
mlo4-1	3 weeks	M%	1.27
mlo4-1	3 weeks	m%	2.35185
mlo4-1	3 weeks	a%	22.4409
mlo4-1	3 weeks	A%	0.285
mlo4-1	3 weeks	F%	44
mlo4-1	3 weeks	M%	1.86
mlo4-1	3 weeks	m%	4.22727
mlo4-1	3 weeks	a%	34.1398
mlo4-1	3 weeks	A%	0.635
mlo4-1	3 weeks	F%	58
mlo4-1	3 weeks	M%	2.14
mlo4-1	3 weeks	m%	3.68966
mlo4-1	3 weeks	a%	32.243
mlo4-1	3 weeks	A%	0.69
mlo4-1	3 weeks	F%	54
mlo4-1	3 weeks	M%	1.32
mlo4-1	3 weeks	m%	2.44444
mlo4-1	3 weeks	a%	29.1667
mlo4-1	3 weeks	A%	0.385
mlo4-1	3 weeks	F%	54
mlo4-1	3 weeks	M%	1.56
mlo4-1	3 weeks	m%	2.88889
mlo4-1	3 weeks	a%	26.6026
mlo4-1	3 weeks	A%	0.415
mlo4-1	3 weeks	F%	37
mlo4-1	3 weeks	M%	2.28
mlo4-1	3 weeks	m%	6.16216
mlo4-1	3 weeks	a%	71.0526
mlo4-1	3 weeks	A%	1.62
wt	7 weeks	F%	92
wt	7 weeks	M%	58.11
wt	7 weeks	m%	63.163
wt	7 weeks	a%	94.1318
wt	7 weeks	A%	54.7
wt	7 weeks	F%	92
wt	7 weeks	M%	72.38
wt	7 weeks	m%	78.6739
wt	7 weeks	a%	94.0315
wt	7 weeks	A%	68.06
wt	7 weeks	F%	91
wt	7 weeks	M%	66.13
wt	7 weeks	m%	72.6703
wt	7 weeks	a%	88.9007
wt	7 weeks	A%	58.79
wt	7 weeks	F%	94
wt	7 weeks	M%	65.55
wt	7 weeks	m%	69.734
wt	7 weeks	a%	80.6407
wt	7 weeks	A%	52.86
wt	7 weeks	F%	81
wt	7 weeks	M%	43.08
wt	7 weeks	m%	53.1852
wt	7 weeks	a%	71.0771
wt	7 weeks	A%	30.62
mlo4-1	7 weeks	F%	81
mlo4-1	7 weeks	M%	55.19
mlo4-1	7 weeks	m%	68.1358
mlo4-1	7 weeks	a%	81.5275
mlo4-1	7 weeks	A%	44.995
mlo4-1	7 weeks	F%	97
mlo4-1	7 weeks	M%	70.12
mlo4-1	7 weeks	m%	72.2887
mlo4-1	7 weeks	a%	87.2233
mlo4-1	7 weeks	A%	61.161
mlo4-1	7 weeks	F%	95
mlo4-1	7 weeks	M%	61.87
mlo4-1	7 weeks	m%	65.1263
mlo4-1	7 weeks	a%	78.0992
mlo4-1	7 weeks	A%	48.32
mlo4-1	7 weeks	F%	84
mlo4-1	7 weeks	M%	57.31
mlo4-1	7 weeks	m%	68.2262
mlo4-1	7 weeks	a%	78.1277
mlo4-1	7 weeks	A%	44.775
mlo4-1	7 weeks	F%	81
mlo4-1	7 weeks	M%	58.86
mlo4-1	7 weeks	m%	72.6667
mlo4-1	7 weeks	a%	87.8355
mlo4-1	7 weeks	A%	51.7
mlo4-1	7 weeks	F%	85
mlo4-1	7 weeks	M%	64.33
mlo4-1	7 weeks	m%	75.68
mlo4-1	7 weeks	a%	82.21
mlo4-1	7 weeks	A%	52.88
mlo4-1	7 weeks	F%	90
mlo4-1	7 weeks	M%	73.48
mlo4-1	7 weeks	m%	81.64
mlo4-1	7 weeks	a%	89.66
mlo4-1	7 weeks	A%	65.88
mlo4-1	7 weeks	F%	86.84
mlo4-1	7 weeks	M%	78.49
mlo4-1	7 weeks	m%	90.38
mlo4-1	7 weeks	a%	91.91
mlo4-1	7 weeks	A%	72.14
mlo4-1	7 weeks	F%	97
mlo4-1	7 weeks	M%	82.12
mlo4-1	7 weeks	m%	84.66
mlo4-1	7 weeks	a%	85.18
mlo4-1	7 weeks	A%	69.95
mlo4-1	7 weeks	F%	96.94
mlo4-1	7 weeks	M%	58.03
mlo4-1	7 weeks	m%	59.86
mlo4-1	7 weeks	a%	51.06
mlo4-1	7 weeks	A%	29.63
mlo4-1	7 weeks	F%	99
mlo4-1	7 weeks	M%	75.06
mlo4-1	7 weeks	m%	75.82
mlo4-1	7 weeks	a%	60.99
mlo4-1	7 weeks	A%	45.78
mlo4-1	7 weeks	F%	93
mlo4-1	7 weeks	M%	62.48
mlo4-1	7 weeks	m%	67.18
mlo4-1	7 weeks	a%	57.69
mlo4-1	7 weeks	A%	36.04
mlo4-1	7 weeks	F%	97.4
mlo4-1	7 weeks	M%	83.96
mlo4-1	7 weeks	m%	86.2
mlo4-1	7 weeks	a%	61.93
mlo4-1	7 weeks	A%	52
wt	7 weeks	F%	96.74
wt	7 weeks	M%	74.16
wt	7 weeks	m%	76.66
wt	7 weeks	a%	64.05
wt	7 weeks	A%	47.5
wt	7 weeks	F%	97.94
wt	7 weeks	M%	72.92
wt	7 weeks	m%	74.45
wt	7 weeks	a%	66.04
wt	7 weeks	A%	48.15
wt	7 weeks	F%	96.88
wt	7 weeks	M%	83.39
wt	7 weeks	m%	86.08
wt	7 weeks	a%	66.89
wt	7 weeks	A%	55.78
wt	7 weeks	F%	100
wt	7 weeks	M%	71.51
wt	7 weeks	m%	71.51
wt	7 weeks	a%	56.18
wt	7 weeks	A%	40.18
wt	7 weeks	F%	100
wt	7 weeks	M%	76.01
wt	7 weeks	m%	76.01
wt	7 weeks	a%	56.5
wt	7 weeks	A%	42.95
wt	7 weeks	F%	97.96
wt	7 weeks	M%	74.08
wt	7 weeks	m%	75.63
wt	7 weeks	a%	65.59
wt	7 weeks	A%	48.59
wt	7 weeks	F%	92
wt	7 weeks	M%	65.41
wt	7 weeks	m%	71.1
wt	7 weeks	a%	53.08
wt	7 weeks	A%	34.72
wt	7 weeks	F%	96
wt	7 weeks	M%	68.56
wt	7 weeks	m%	71.42
wt	7 weeks	a%	52.42
wt	7 weeks	A%	35.94
mlo4-3	3 weeks	F%	33
mlo4-3	3 weeks	M%	1.77
mlo4-3	3 weeks	m%	5.36
mlo4-3	3 weeks	a%	32.54
mlo4-3	3 weeks	A%	0.58
mlo4-3	3 weeks	F%	31
mlo4-3	3 weeks	M%	1.38
mlo4-3	3 weeks	m%	4.45
mlo4-3	3 weeks	a%	28.84
mlo4-3	3 weeks	A%	0.4
mlo4-3	3 weeks	F%	54
mlo4-3	3 weeks	M%	3.6
mlo4-3	3 weeks	m%	6.67
mlo4-3	3 weeks	a%	41.14
mlo4-3	3 weeks	A%	1.48
mlo4-3	3 weeks	F%	65
mlo4-3	3 weeks	M%	3.36
mlo4-3	3 weeks	m%	5.17
mlo4-3	3 weeks	a%	28.9
mlo4-3	3 weeks	A%	0.97
mlo4-3	3 weeks	F%	17
mlo4-3	3 weeks	M%	0.5
mlo4-3	3 weeks	m%	2.94
mlo4-3	3 weeks	a%	7.2
mlo4-3	3 weeks	A%	0.04
mlo4-3	3 weeks	F%	60
mlo4-3	3 weeks	M%	5.63
mlo4-3	3 weeks	m%	9.38
mlo4-3	3 weeks	a%	31.83
mlo4-3	3 weeks	A%	1.79
mlo4-3	3 weeks	F%	53
mlo4-3	3 weeks	M%	3.13
mlo4-3	3 weeks	m%	5.91
mlo4-3	3 weeks	a%	36.87
mlo4-3	3 weeks	A%	1.15

### Sheet: Fig. 2C
Fig. 2C (phosphate accumulation in leaves)
genotype	condition	Pi (relative to wt)		Kruskal-Wallis (parameter ~ genotype)
wt	mock	0.918852		condition	.y.	n	statistic	df	p	method
wt	mock	0.965453		mock	Pi (relative to wt)	31	2.69483	2	0.26	Kruskal-Wallis
wt	mock	0.734519		myc	Pi (relative to wt)	53	13.2487	2	0.00133	Kruskal-Wallis
wt	mock	1.15666
wt	mock	1.46904		Dunn test (parameter ~ genotype)
wt	myc	1.15454		condition	.y.	group1	group2	n1	n2	statistic	p	p.adj	p.adj.signif
wt	myc	0.806162		mock	fos_rel	wt	mlo4-1	10	10	-0.319715	0.749184	0.749184	ns
wt	myc	0.811442		mock	fos_rel	wt	mlo4-3	10	11	-1.54695	0.121876	0.365628	ns
wt	myc	0.99462		mock	fos_rel	mlo4-1	mlo4-3	10	11	-1.21971	0.222575	0.445151	ns
wt	myc	1.62101		myc	fos_rel	wt	mlo4-1	17	20	3.63942	0.000273257	0.000819771	***
wt	myc	0.804805		myc	fos_rel	wt	mlo4-3	17	16	1.81322	0.0697972	0.139594	ns
wt	myc	0.80742		myc	fos_rel	mlo4-1	mlo4-3	20	16	-1.69646	0.0897979	0.139594	ns
mlo4-1	mock	1.25277
mlo4-1	mock	0.712494
mlo4-1	mock	3.09185
mlo4-1	mock	0.795307
mlo4-1	mock	1.2045
mlo4-1	myc	1.18822
mlo4-1	myc	1.49678
mlo4-1	myc	1.60454
mlo4-1	myc	1.56575
mlo4-1	myc	0.904803
mlo4-1	myc	1.34709
mlo4-1	myc	1.56225
mlo4-1	myc	1.75916
mlo4-1	myc	1.11628
mlo4-1	myc	2.08573
mlo4-3	mock	0.619275
mlo4-3	mock	0.678797
mlo4-3	mock	0.981469
mlo4-3	mock	1.98193
mlo4-3	mock	1.40065
mlo4-3	mock	0.743131
mlo4-3	myc	2.20778
mlo4-3	myc	1.31682
mlo4-3	myc	1.18884
mlo4-3	myc	1.72021
mlo4-3	myc	2.13813
mlo4-3	myc	1.09114
wt	mock	0.919288
wt	mock	1.10438
wt	mock	0.897061
wt	mock	1.1398
wt	mock	1.02254
wt	myc	1.25943
wt	myc	1.19748
wt	myc	0.880654
wt	myc	1.04788
wt	myc	1.01477
wt	myc	0.818401
wt	myc	0.869419
wt	myc	1.43879
wt	myc	0.782875
wt	myc	0.690296
mlo4-1	mock	0.793983
mlo4-1	mock	0.904091
mlo4-1	mock	0.93484
mlo4-1	mock	0.972218
mlo4-1	mock	1.05942
mlo4-1	myc	1.34819
mlo4-1	myc	1.10651
mlo4-1	myc	1.34752
mlo4-1	myc	1.62743
mlo4-1	myc	1.30996
mlo4-1	myc	1.25832
mlo4-1	myc	1.12943
mlo4-1	myc	1.31666
mlo4-1	myc	0.987425
mlo4-1	myc	1.13331
mlo4-3	mock	0.695097
mlo4-3	mock	0.934947
mlo4-3	mock	0.846686
mlo4-3	mock	0.81931
mlo4-3	mock	0.841813
mlo4-3	myc	1.3653
mlo4-3	myc	1.09465
mlo4-3	myc	0.778313
mlo4-3	myc	1.09032
mlo4-3	myc	1.07483
mlo4-3	myc	0.956496
mlo4-3	myc	1.02712
mlo4-3	myc	0.897132
mlo4-3	myc	1.01983
mlo4-3	myc	0.883762

### Sheet: Fig. 2D and S4
Fig. 2D (AM marker genes) and Fig. S4 (expression of MLO4 in the mutants
campione	genotype	condition	gene	deltaCt	ratio
79	WT	myc	MLO4	0.195058	0.885503		ANOVA (ratio~genotype)
79	WT	myc	PT4	2.30765	0.943234		gene	Effect	DFn	DFd	F	p	p<.05	ges
79	WT	myc	SbTM1	0.271171	0.943243		PT4	genotype	2	12	7.137	0.009	*	0.543
80	WT	myc	MLO4	0.227806	1.03417		SbTM1	genotype	2	12	7.323	0.008	*	0.55
80	WT	myc	PT4	2.53375	1.03565		MLO4	genotype	2	12	128.249	7.97e-09	*	0.955
80	WT	myc	SbTM1	0.324418	1.12846
81	WT	myc	MLO4	0.222191	1.00868		Tukey (ratio~genotype)
81	WT	myc	PT4	2.18734	0.894056		gene	term	group1	group2	null.value	estimate	conf.low	conf.high	p.adj	p.adj.signif
81	WT	myc	SbTM1	0.313573	1.09074		PT4	genotype	WT	mlo4-1	0	0.432686	0.123686	0.741685	0.00741	**
82	WT	myc	MLO4	0.274419	1.24578		PT4	genotype	WT	mlo4-3	0	0.159715	-0.149285	0.468715	0.382	ns
82	WT	myc	PT4	2.28699	0.934789		PT4	genotype	mlo4-1	mlo4-3	0	-0.272971	-0.58197	0.036029	0.0857	ns
82	WT	myc	SbTM1	0.247423	0.860636		SbTM1	genotype	WT	mlo4-1	0	-0.309993	-0.556121	-0.063866	0.0145	*
83	WT	myc	MLO4	0.181923	0.825874		SbTM1	genotype	WT	mlo4-3	0	-0.301371	-0.547498	-0.0552437	0.0172	*
83	WT	myc	PT4	2.91693	1.19227		SbTM1	genotype	mlo4-1	mlo4-3	0	0.00862229	-0.237505	0.25475	0.995	ns
83	WT	myc	SbTM1	0.280856	0.976929		MLO4	genotype	WT	mlo4-1	0	-0.981881	-1.15542	-0.808344	1.01e-08	****
89	mlo4-1	myc	MLO4	0.00566523	0.0257184		MLO4	genotype	WT	mlo4-3	0	-0.189455	-0.362992	-0.0159174	0.0324	*
89	mlo4-1	myc	PT4	3.45719	1.4131		MLO4	genotype	mlo4-1	mlo4-3	0	0.792426	0.618889	0.965963	1.14e-07	****
89	mlo4-1	myc	SbTM1	0.2926	1.01778
90	mlo4-1	myc	MLO4	0.001872	0.00849832
90	mlo4-1	myc	PT4	2.9809	1.21842
90	mlo4-1	myc	SbTM1	0.195379	0.679609
91	mlo4-1	myc	MLO4	0.00294794	0.0133828
91	mlo4-1	myc	PT4	4.45191	1.81968
91	mlo4-1	myc	SbTM1	0.133724	0.465144
92	mlo4-1	myc	MLO4	0.00502452	0.0228097
92	mlo4-1	myc	PT4	3.67693	1.50291
92	mlo4-1	myc	SbTM1	0.204788	0.712334
93	mlo4-1	myc	MLO4	0.00444662	0.0201863
93	mlo4-1	myc	PT4	2.95862	1.20931
93	mlo4-1	myc	SbTM1	0.165353	0.575166
99	mlo4-3	myc	MLO4	0.199966	0.907783
99	mlo4-3	myc	PT4	2.52674	1.03278
99	mlo4-3	myc	SbTM1	0.227214	0.790343
100	mlo4-3	myc	MLO4	0.183885	0.834781
100	mlo4-3	myc	PT4	3.15869	1.29109
100	mlo4-3	myc	SbTM1	0.233691	0.812872
101	mlo4-3	myc	MLO4	0.163221	0.740974
101	mlo4-3	myc	PT4	2.33942	0.956218
101	mlo4-3	myc	SbTM1	0.180023	0.626192
102	mlo4-3	myc	MLO4	0.184306	0.836692
102	mlo4-3	myc	PT4	3.07135	1.25539
102	mlo4-3	myc	SbTM1	0.182292	0.634086
103	mlo4-3	myc	MLO4	0.161354	0.732497
103	mlo4-3	myc	PT4	3.0902	1.26309
103	mlo4-3	myc	SbTM1	0.181017	0.629652

### Sheet: Fig. 2E-F-G
Fig. 2E-F-G (biomass of myc and mock plants)
genotype	condition	organ	mass (mg)		Kruskal-Wallis (mass ~ genotype)
wt	MYC	shoot	50		condition	organ	.y.	n	statistic	df	p	method
wt	MYC	root	80		MOCK	total	mass	60	10.18	2	0.00616	Kruskal-Wallis
wt	MYC	total	130		MYC	total	mass	208	31.4753	2	1.46e-07	Kruskal-Wallis
wt	MYC	shoot	53		MOCK	root	mass	60	7.74125	2	0.0208	Kruskal-Wallis
wt	MYC	root	74		MYC	root	mass	208	23.6964	2	7.15e-06	Kruskal-Wallis
wt	MYC	total	127		MOCK	shoot	mass	60	11.265	2	0.00358	Kruskal-Wallis
wt	MYC	shoot	59		MYC	shoot	mass	208	9.40057	2	0.00909	Kruskal-Wallis
wt	MYC	root	84
wt	MYC	total	143		Dunn test (mass ~ genotype)
wt	MYC	shoot	37		condition	organ	.y.	group1	group2	n1	n2	statistic	p	p.adj	p.adj.signif
wt	MYC	root	63		MOCK	total	mass	wt	mlo4-1	20	20	-3.14704	0.00164935	0.00494805	**
wt	MYC	total	100		MOCK	total	mass	wt	mlo4-3	20	20	-2.02859	0.0424998	0.0849996	ns
wt	MYC	shoot	52		MOCK	total	mass	mlo4-1	mlo4-3	20	20	1.11844	0.263378	0.263378	ns
wt	MYC	root	80		MYC	total	mass	wt	mlo4-1	64	72	-5.55768	2.73389e-08	8.20168e-08	****
wt	MYC	total	132		MYC	total	mass	wt	mlo4-3	64	72	-2.29205	0.0219027	0.0219027	*
wt	MYC	shoot	38		MYC	total	mass	mlo4-1	mlo4-3	72	72	3.36613	0.000762307	0.00152461	**
wt	MYC	root	72		MOCK	root	mass	wt	mlo4-1	20	20	-2.75451	0.00587806	0.0176342	*
wt	MYC	total	110		MOCK	root	mass	wt	mlo4-3	20	20	-1.71704	0.0859725	0.171945	ns
wt	MYC	shoot	48		MOCK	root	mass	mlo4-1	mlo4-3	20	20	1.03747	0.299517	0.299517	ns
wt	MYC	root	101		MYC	root	mass	wt	mlo4-1	64	72	-4.82093	1.42891e-06	4.28672e-06	****
wt	MYC	total	149		MYC	root	mass	wt	mlo4-3	64	72	-1.97998	0.0477056	0.0477056	*
wt	MYC	shoot	49		MYC	root	mass	mlo4-1	mlo4-3	72	72	2.92838	0.0034073	0.00681461	**
wt	MYC	root	86		MOCK	shoot	mass	wt	mlo4-1	20	20	-3.31975	0.000900982	0.00270295	**
wt	MYC	total	135		MOCK	shoot	mass	wt	mlo4-3	20	20	-2.08786	0.0368101	0.0736201	ns
wt	MYC	shoot	60		MOCK	shoot	mass	mlo4-1	mlo4-3	20	20	1.23189	0.217992	0.217992	ns
wt	MYC	root	107		MYC	shoot	mass	wt	mlo4-1	64	72	-3.02887	0.00245467	0.007364	**
wt	MYC	total	167		MYC	shoot	mass	wt	mlo4-3	64	72	-1.19978	0.230226	0.230226	ns
wt	MYC	shoot	41		MYC	shoot	mass	mlo4-1	mlo4-3	72	72	1.88539	0.0593772	0.118754	ns
wt	MYC	root	65
wt	MYC	total	106
wt	MYC	shoot	52
wt	MYC	root	103
wt	MYC	total	155
wt	MYC	shoot	34
wt	MYC	root	71
wt	MYC	total	105
wt	MYC	shoot	52
wt	MYC	root	103
wt	MYC	total	155
wt	MYC	shoot	60
wt	MYC	root	138
wt	MYC	total	198
wt	MYC	shoot	54
wt	MYC	root	115
wt	MYC	total	169
wt	MYC	shoot	57
wt	MYC	root	117
wt	MYC	total	174
wt	MYC	shoot	63
wt	MYC	root	152
wt	MYC	total	215
wt	MYC	shoot	58
wt	MYC	root	124
wt	MYC	total	182
wt	MYC	shoot	75
wt	MYC	root	145
wt	MYC	total	220
wt	MYC	shoot	38
wt	MYC	root	75
wt	MYC	total	113
wt	MYC	shoot	29
wt	MYC	root	44
wt	MYC	total	73
wt	MYC	shoot	22
wt	MYC	root	45
wt	MYC	total	67
wt	MYC	shoot	47
wt	MYC	root	102
wt	MYC	total	149
wt	MYC	shoot	50
wt	MYC	root	82
wt	MYC	total	132
wt	MYC	shoot	47
wt	MYC	root	101
wt	MYC	total	148
wt	MYC	shoot	58
wt	MYC	root	84
wt	MYC	total	142
wt	MYC	shoot	45
wt	MYC	root	82
wt	MYC	total	127
wt	MYC	shoot	52
wt	MYC	root	92
wt	MYC	total	144
wt	MYC	shoot	47
wt	MYC	root	84
wt	MYC	total	131
wt	MYC	shoot	60
wt	MYC	root	96
wt	MYC	total	156
wt	MYC	shoot	49
wt	MYC	root	81
wt	MYC	total	130
wt	MYC	shoot	47
wt	MYC	root	66
wt	MYC	total	113
mlo4-1	MYC	shoot	31
mlo4-1	MYC	root	56
mlo4-1	MYC	total	87
mlo4-1	MYC	shoot	41
mlo4-1	MYC	root	97
mlo4-1	MYC	total	138
mlo4-1	MYC	shoot	40
mlo4-1	MYC	root	68
mlo4-1	MYC	total	108
mlo4-1	MYC	shoot	43
mlo4-1	MYC	root	62
mlo4-1	MYC	total	105
mlo4-1	MYC	shoot	38
mlo4-1	MYC	root	64
mlo4-1	MYC	total	102
mlo4-1	MYC	shoot	35
mlo4-1	MYC	root	50
mlo4-1	MYC	total	85
mlo4-1	MYC	shoot	31
mlo4-1	MYC	root	42
mlo4-1	MYC	total	73
mlo4-1	MYC	shoot	68
mlo4-1	MYC	root	106
mlo4-1	MYC	total	174
mlo4-1	MYC	shoot	33
mlo4-1	MYC	root	46
mlo4-1	MYC	total	79
mlo4-1	MYC	shoot	38
mlo4-1	MYC	root	60
mlo4-1	MYC	total	98
mlo4-1	MYC	shoot	26
mlo4-1	MYC	root	35
mlo4-1	MYC	total	61
mlo4-1	MYC	shoot	32
mlo4-1	MYC	root	63
mlo4-1	MYC	total	95
mlo4-1	MYC	shoot	35
mlo4-1	MYC	root	62
mlo4-1	MYC	total	97
mlo4-1	MYC	shoot	47
mlo4-1	MYC	root	65
mlo4-1	MYC	total	112
mlo4-1	MYC	shoot	45
mlo4-1	MYC	root	70
mlo4-1	MYC	total	115
mlo4-1	MYC	shoot	43
mlo4-1	MYC	root	63
mlo4-1	MYC	total	106
mlo4-1	MYC	shoot	30
mlo4-1	MYC	root	82
mlo4-1	MYC	total	112
mlo4-1	MYC	shoot	46
mlo4-1	MYC	root	71
mlo4-1	MYC	total	117
mlo4-1	MYC	shoot	46
mlo4-1	MYC	root	84
mlo4-1	MYC	total	130
mlo4-1	MYC	shoot	31
mlo4-1	MYC	root	72
mlo4-1	MYC	total	103
mlo4-1	MYC	shoot	41
mlo4-1	MYC	root	62
mlo4-1	MYC	total	103
mlo4-1	MYC	shoot	31
mlo4-1	MYC	root	38
mlo4-1	MYC	total	69
mlo4-1	MYC	shoot	43
mlo4-1	MYC	root	59
mlo4-1	MYC	total	102
mlo4-1	MYC	shoot	35
mlo4-1	MYC	root	53
mlo4-1	MYC	total	88
mlo4-1	MYC	shoot	26
mlo4-1	MYC	root	39
mlo4-1	MYC	total	65
mlo4-1	MYC	shoot	30
mlo4-1	MYC	root	38
mlo4-1	MYC	total	68
mlo4-1	MYC	shoot	27
mlo4-1	MYC	root	40
mlo4-1	MYC	total	67
mlo4-1	MYC	shoot	42
mlo4-1	MYC	root	55
mlo4-1	MYC	total	97
mlo4-1	MYC	shoot	37
mlo4-1	MYC	root	52
mlo4-1	MYC	total	89
mlo4-1	MYC	shoot	21
mlo4-1	MYC	root	33
mlo4-1	MYC	total	54
mlo4-1	MYC	shoot	36
mlo4-1	MYC	root	72
mlo4-1	MYC	total	108
mlo4-1	MYC	shoot	25
mlo4-1	MYC	root	38
mlo4-1	MYC	total	63
mlo4-3	MYC	shoot	38
mlo4-3	MYC	root	53
mlo4-3	MYC	total	91
mlo4-3	MYC	shoot	41
mlo4-3	MYC	root	47
mlo4-3	MYC	total	88
mlo4-3	MYC	shoot	48
mlo4-3	MYC	root	82
mlo4-3	MYC	total	130
mlo4-3	MYC	shoot	39
mlo4-3	MYC	root	77
mlo4-3	MYC	total	116
mlo4-3	MYC	shoot	52
mlo4-3	MYC	root	91
mlo4-3	MYC	total	143
mlo4-3	MYC	shoot	46
mlo4-3	MYC	root	59
mlo4-3	MYC	total	105
mlo4-3	MYC	shoot	46
mlo4-3	MYC	root	107
mlo4-3	MYC	total	153
mlo4-3	MYC	shoot	37
mlo4-3	MYC	root	63
mlo4-3	MYC	total	100
mlo4-3	MYC	shoot	56
mlo4-3	MYC	root	87
mlo4-3	MYC	total	143
mlo4-3	MYC	shoot	22
mlo4-3	MYC	root	33
mlo4-3	MYC	total	55
mlo4-3	MYC	shoot	55
mlo4-3	MYC	root	70
mlo4-3	MYC	total	125
mlo4-3	MYC	shoot	50
mlo4-3	MYC	root	98
mlo4-3	MYC	total	148
mlo4-3	MYC	shoot	43
mlo4-3	MYC	root	82
mlo4-3	MYC	total	125
mlo4-3	MYC	shoot	41
mlo4-3	MYC	root	96
mlo4-3	MYC	total	137
mlo4-3	MYC	shoot	48
mlo4-3	MYC	root	74
mlo4-3	MYC	total	122
mlo4-3	MYC	shoot	38
mlo4-3	MYC	root	67
mlo4-3	MYC	total	105
mlo4-3	MYC	shoot	56
mlo4-3	MYC	root	91
mlo4-3	MYC	total	147
mlo4-3	MYC	shoot	31
mlo4-3	MYC	root	40
mlo4-3	MYC	total	71
mlo4-3	MYC	shoot	57
mlo4-3	MYC	root	121
mlo4-3	MYC	total	178
mlo4-3	MYC	shoot	33
mlo4-3	MYC	root	67
mlo4-3	MYC	total	100
mlo4-3	MYC	shoot	48
mlo4-3	MYC	root	97
mlo4-3	MYC	total	145
mlo4-3	MYC	shoot	45
mlo4-3	MYC	root	76
mlo4-3	MYC	total	121
mlo4-3	MYC	shoot	38
mlo4-3	MYC	root	71
mlo4-3	MYC	total	109
mlo4-3	MYC	shoot	62
mlo4-3	MYC	root	128
mlo4-3	MYC	total	190
mlo4-3	MYC	shoot	40
mlo4-3	MYC	root	70
mlo4-3	MYC	total	110
mlo4-3	MYC	shoot	42
mlo4-3	MYC	root	62
mlo4-3	MYC	total	104
mlo4-3	MYC	shoot	59
mlo4-3	MYC	root	111
mlo4-3	MYC	total	170
mlo4-3	MYC	shoot	39
mlo4-3	MYC	root	89
mlo4-3	MYC	total	128
mlo4-3	MYC	shoot	44
mlo4-3	MYC	root	87
mlo4-3	MYC	total	131
mlo4-3	MYC	shoot	48
mlo4-3	MYC	root	99
mlo4-3	MYC	total	147
mlo4-3	MYC	shoot	47
mlo4-3	MYC	root	80
mlo4-3	MYC	total	127
mlo4-3	MYC	shoot	36
mlo4-3	MYC	root	61
mlo4-3	MYC	total	97
wt	MOCK	shoot	84
wt	MOCK	root	70
wt	MOCK	total	154
wt	MOCK	shoot	77
wt	MOCK	root	50
wt	MOCK	total	127
wt	MOCK	shoot	99
wt	MOCK	root	67
wt	MOCK	total	166
wt	MOCK	shoot	63
wt	MOCK	root	46
wt	MOCK	total	109
wt	MOCK	shoot	84
wt	MOCK	root	62
wt	MOCK	total	146
wt	MOCK	shoot	83
wt	MOCK	root	73
wt	MOCK	total	156
wt	MOCK	shoot	97
wt	MOCK	root	53
wt	MOCK	total	150
wt	MOCK	shoot	97
wt	MOCK	root	85
wt	MOCK	total	182
wt	MOCK	shoot	102
wt	MOCK	root	53
wt	MOCK	total	155
wt	MOCK	shoot	79
wt	MOCK	root	50
wt	MOCK	total	129
wt	MOCK	shoot	116
wt	MOCK	root	63
wt	MOCK	total	179
wt	MOCK	shoot	84
wt	MOCK	root	43
wt	MOCK	total	127
wt	MOCK	shoot	87
wt	MOCK	root	57
wt	MOCK	total	144
wt	MOCK	shoot	104
wt	MOCK	root	75
wt	MOCK	total	179
wt	MOCK	shoot	80
wt	MOCK	root	50
wt	MOCK	total	130
wt	MOCK	shoot	75
wt	MOCK	root	48
wt	MOCK	total	123
wt	MOCK	shoot	54
wt	MOCK	root	35
wt	MOCK	total	89
wt	MOCK	shoot	74
wt	MOCK	root	43
wt	MOCK	total	117
wt	MOCK	shoot	75
wt	MOCK	root	40
wt	MOCK	total	115
wt	MOCK	shoot	69
wt	MOCK	root	52
wt	MOCK	total	121
mlo4-1	MOCK	shoot	42
mlo4-1	MOCK	root	30
mlo4-1	MOCK	total	72
mlo4-1	MOCK	shoot	54
mlo4-1	MOCK	root	45
mlo4-1	MOCK	total	99
mlo4-1	MOCK	shoot	48
mlo4-1	MOCK	root	39
mlo4-1	MOCK	total	87
mlo4-1	MOCK	shoot	77
mlo4-1	MOCK	root	59
mlo4-1	MOCK	total	136
mlo4-1	MOCK	shoot	57
mlo4-1	MOCK	root	35
mlo4-1	MOCK	total	92
mlo4-1	MOCK	shoot	51
mlo4-1	MOCK	root	38
mlo4-1	MOCK	total	89
mlo4-1	MOCK	shoot	74
mlo4-1	MOCK	root	44
mlo4-1	MOCK	total	118
mlo4-1	MOCK	shoot	94
mlo4-1	MOCK	root	63
mlo4-1	MOCK	total	157
mlo4-1	MOCK	shoot	62
mlo4-1	MOCK	root	43
mlo4-1	MOCK	total	105
mlo4-1	MOCK	shoot	50
mlo4-1	MOCK	root	42
mlo4-1	MOCK	total	92
mlo4-1	MOCK	shoot	73
mlo4-1	MOCK	root	50
mlo4-1	MOCK	total	123
mlo4-1	MOCK	shoot	55
mlo4-1	MOCK	root	43
mlo4-1	MOCK	total	98
mlo4-1	MOCK	shoot	96
mlo4-1	MOCK	root	60
mlo4-1	MOCK	total	156
mlo4-1	MOCK	shoot	52
mlo4-1	MOCK	root	44
mlo4-1	MOCK	total	96
mlo4-1	MOCK	shoot	82
mlo4-1	MOCK	root	47
mlo4-1	MOCK	total	129
mlo4-1	MOCK	shoot	38
mlo4-1	MOCK	root	32
mlo4-1	MOCK	total	70
mlo4-1	MOCK	shoot	71
mlo4-1	MOCK	root	46
mlo4-1	MOCK	total	117
mlo4-1	MOCK	shoot	55
mlo4-1	MOCK	root	42
mlo4-1	MOCK	total	97
mlo4-1	MOCK	shoot	83
mlo4-1	MOCK	root	34
mlo4-1	MOCK	total	117
mlo4-1	MOCK	shoot	74
mlo4-1	MOCK	root	58
mlo4-1	MOCK	total	132
mlo4-3	MOCK	shoot	68
mlo4-3	MOCK	root	42
mlo4-3	MOCK	total	110
mlo4-3	MOCK	shoot	38
mlo4-3	MOCK	root	31
mlo4-3	MOCK	total	69
mlo4-3	MOCK	shoot	84
mlo4-3	MOCK	root	55
mlo4-3	MOCK	total	139
mlo4-3	MOCK	shoot	63
mlo4-3	MOCK	root	47
mlo4-3	MOCK	total	110
mlo4-3	MOCK	shoot	44
mlo4-3	MOCK	root	30
mlo4-3	MOCK	total	74
mlo4-3	MOCK	shoot	71
mlo4-3	MOCK	root	52
mlo4-3	MOCK	total	123
mlo4-3	MOCK	shoot	91
mlo4-3	MOCK	root	62
mlo4-3	MOCK	total	153
mlo4-3	MOCK	shoot	63
mlo4-3	MOCK	root	45
mlo4-3	MOCK	total	108
mlo4-3	MOCK	shoot	40
mlo4-3	MOCK	root	32
mlo4-3	MOCK	total	72
mlo4-3	MOCK	shoot	109
mlo4-3	MOCK	root	71
mlo4-3	MOCK	total	180
mlo4-3	MOCK	shoot	77
mlo4-3	MOCK	root	58
mlo4-3	MOCK	total	135
mlo4-3	MOCK	shoot	62
mlo4-3	MOCK	root	43
mlo4-3	MOCK	total	105
mlo4-3	MOCK	shoot	76
mlo4-3	MOCK	root	49
mlo4-3	MOCK	total	125
mlo4-3	MOCK	shoot	89
mlo4-3	MOCK	root	56
mlo4-3	MOCK	total	145
mlo4-3	MOCK	shoot	102
mlo4-3	MOCK	root	60
mlo4-3	MOCK	total	162
mlo4-3	MOCK	shoot	50
mlo4-3	MOCK	root	36
mlo4-3	MOCK	total	86
mlo4-3	MOCK	shoot	60
mlo4-3	MOCK	root	38
mlo4-3	MOCK	total	98
mlo4-3	MOCK	shoot	85
mlo4-3	MOCK	root	53
mlo4-3	MOCK	total	138
mlo4-3	MOCK	shoot	107
mlo4-3	MOCK	root	67
mlo4-3	MOCK	total	174
mlo4-3	MOCK	shoot	50
mlo4-3	MOCK	root	42
mlo4-3	MOCK	total	92
wt	MYC	shoot	96
wt	MYC	root	65
wt	MYC	total	161
wt	MYC	shoot	98
wt	MYC	root	70
wt	MYC	total	168
wt	MYC	shoot	106
wt	MYC	root	73
wt	MYC	total	179
wt	MYC	shoot	94
wt	MYC	root	57
wt	MYC	total	151
wt	MYC	shoot	82
wt	MYC	root	68
wt	MYC	total	150
wt	MYC	shoot	84
wt	MYC	root	64
wt	MYC	total	148
wt	MYC	shoot	76
wt	MYC	root	60
wt	MYC	total	136
wt	MYC	shoot	65
wt	MYC	root	59
wt	MYC	total	124
wt	MYC	shoot	69
wt	MYC	root	52
wt	MYC	total	121
wt	MYC	shoot	62
wt	MYC	root	46
wt	MYC	total	108
wt	MYC	shoot	43
wt	MYC	root	37
wt	MYC	total	80
wt	MYC	shoot	62
wt	MYC	root	47
wt	MYC	total	109
wt	MYC	shoot	138
wt	MYC	root	75
wt	MYC	total	213
wt	MYC	shoot	92
wt	MYC	root	55
wt	MYC	total	147
wt	MYC	shoot	111
wt	MYC	root	64
wt	MYC	total	175
wt	MYC	shoot	91
wt	MYC	root	60
wt	MYC	total	151
wt	MYC	shoot	125
wt	MYC	root	60
wt	MYC	total	185
wt	MYC	shoot	61
wt	MYC	root	51
wt	MYC	total	112
wt	MYC	shoot	94
wt	MYC	root	69
wt	MYC	total	163
wt	MYC	shoot	77
wt	MYC	root	54
wt	MYC	total	131
wt	MYC	shoot	103
wt	MYC	root	62
wt	MYC	total	165
wt	MYC	shoot	70
wt	MYC	root	48
wt	MYC	total	118
wt	MYC	shoot	101
wt	MYC	root	57
wt	MYC	total	158
wt	MYC	shoot	62
wt	MYC	root	57
wt	MYC	total	119
wt	MYC	shoot	91
wt	MYC	root	74
wt	MYC	total	165
wt	MYC	shoot	106
wt	MYC	root	74
wt	MYC	total	180
wt	MYC	shoot	96
wt	MYC	root	53
wt	MYC	total	149
wt	MYC	shoot	82
wt	MYC	root	50
wt	MYC	total	132
wt	MYC	shoot	86
wt	MYC	root	55
wt	MYC	total	141
wt	MYC	shoot	74
wt	MYC	root	49
wt	MYC	total	123
wt	MYC	shoot	78
wt	MYC	root	57
wt	MYC	total	135
wt	MYC	shoot	63
wt	MYC	root	50
wt	MYC	total	113
mlo4-1	MYC	shoot	75
mlo4-1	MYC	root	58
mlo4-1	MYC	total	133
mlo4-1	MYC	shoot	80
mlo4-1	MYC	root	51
mlo4-1	MYC	total	131
mlo4-1	MYC	shoot	89
mlo4-1	MYC	root	71
mlo4-1	MYC	total	160
mlo4-1	MYC	shoot	110
mlo4-1	MYC	root	53
mlo4-1	MYC	total	163
mlo4-1	MYC	shoot	70
mlo4-1	MYC	root	44
mlo4-1	MYC	total	114
mlo4-1	MYC	shoot	65
mlo4-1	MYC	root	45
mlo4-1	MYC	total	110
mlo4-1	MYC	shoot	51
mlo4-1	MYC	root	50
mlo4-1	MYC	total	101
mlo4-1	MYC	shoot	66
mlo4-1	MYC	root	50
mlo4-1	MYC	total	116
mlo4-1	MYC	shoot	55
mlo4-1	MYC	root	46
mlo4-1	MYC	total	101
mlo4-1	MYC	shoot	80
mlo4-1	MYC	root	63
mlo4-1	MYC	total	143
mlo4-1	MYC	shoot	84
mlo4-1	MYC	root	78
mlo4-1	MYC	total	162
mlo4-1	MYC	shoot	76
mlo4-1	MYC	root	70
mlo4-1	MYC	total	146
mlo4-1	MYC	shoot	72
mlo4-1	MYC	root	57
mlo4-1	MYC	total	129
mlo4-1	MYC	shoot	85
mlo4-1	MYC	root	69
mlo4-1	MYC	total	154
mlo4-1	MYC	shoot	129
mlo4-1	MYC	root	76
mlo4-1	MYC	total	205
mlo4-1	MYC	shoot	85
mlo4-1	MYC	root	65
mlo4-1	MYC	total	150
mlo4-1	MYC	shoot	46
mlo4-1	MYC	root	42
mlo4-1	MYC	total	88
mlo4-1	MYC	shoot	50
mlo4-1	MYC	root	43
mlo4-1	MYC	total	93
mlo4-1	MYC	shoot	50
mlo4-1	MYC	root	48
mlo4-1	MYC	total	98
mlo4-1	MYC	shoot	53
mlo4-1	MYC	root	45
mlo4-1	MYC	total	98
mlo4-1	MYC	shoot	75
mlo4-1	MYC	root	56
mlo4-1	MYC	total	131
mlo4-1	MYC	shoot	81
mlo4-1	MYC	root	48
mlo4-1	MYC	total	129
mlo4-1	MYC	shoot	58
mlo4-1	MYC	root	50
mlo4-1	MYC	total	108
mlo4-1	MYC	shoot	74
mlo4-1	MYC	root	60
mlo4-1	MYC	total	134
mlo4-1	MYC	shoot	67
mlo4-1	MYC	root	64
mlo4-1	MYC	total	131
mlo4-1	MYC	shoot	67
mlo4-1	MYC	root	55
mlo4-1	MYC	total	122
mlo4-1	MYC	shoot	53
mlo4-1	MYC	root	58
mlo4-1	MYC	total	111
mlo4-1	MYC	shoot	61
mlo4-1	MYC	root	50
mlo4-1	MYC	total	111
mlo4-1	MYC	shoot	96
mlo4-1	MYC	root	57
mlo4-1	MYC	total	153
mlo4-1	MYC	shoot	82
mlo4-1	MYC	root	49
mlo4-1	MYC	total	131
mlo4-1	MYC	shoot	57
mlo4-1	MYC	root	39
mlo4-1	MYC	total	96
mlo4-1	MYC	shoot	58
mlo4-1	MYC	root	47
mlo4-1	MYC	total	105
mlo4-1	MYC	shoot	56
mlo4-1	MYC	root	48
mlo4-1	MYC	total	104
mlo4-1	MYC	shoot	83
mlo4-1	MYC	root	67
mlo4-1	MYC	total	150
mlo4-1	MYC	shoot	60
mlo4-1	MYC	root	43
mlo4-1	MYC	total	103
mlo4-1	MYC	shoot	80
mlo4-1	MYC	root	55
mlo4-1	MYC	total	135
mlo4-1	MYC	shoot	76
mlo4-1	MYC	root	47
mlo4-1	MYC	total	123
mlo4-1	MYC	shoot	65
mlo4-1	MYC	root	50
mlo4-1	MYC	total	115
mlo4-1	MYC	shoot	59
mlo4-1	MYC	root	43
mlo4-1	MYC	total	102
mlo4-1	MYC	shoot	52
mlo4-1	MYC	root	43
mlo4-1	MYC	total	95
mlo4-3	MYC	shoot	42
mlo4-3	MYC	root	29
mlo4-3	MYC	total	71
mlo4-3	MYC	shoot	96
mlo4-3	MYC	root	59
mlo4-3	MYC	total	155
mlo4-3	MYC	shoot	94
mlo4-3	MYC	root	63
mlo4-3	MYC	total	157
mlo4-3	MYC	shoot	73
mlo4-3	MYC	root	47
mlo4-3	MYC	total	120
mlo4-3	MYC	shoot	87
mlo4-3	MYC	root	69
mlo4-3	MYC	total	156
mlo4-3	MYC	shoot	80
mlo4-3	MYC	root	64
mlo4-3	MYC	total	144
mlo4-3	MYC	shoot	105
mlo4-3	MYC	root	67
mlo4-3	MYC	total	172
mlo4-3	MYC	shoot	92
mlo4-3	MYC	root	69
mlo4-3	MYC	total	161
mlo4-3	MYC	shoot	58
mlo4-3	MYC	root	43
mlo4-3	MYC	total	101
mlo4-3	MYC	shoot	55
mlo4-3	MYC	root	50
mlo4-3	MYC	total	105
mlo4-3	MYC	shoot	70
mlo4-3	MYC	root	47
mlo4-3	MYC	total	117
mlo4-3	MYC	shoot	84
mlo4-3	MYC	root	62
mlo4-3	MYC	total	146
mlo4-3	MYC	shoot	91
mlo4-3	MYC	root	62
mlo4-3	MYC	total	153
mlo4-3	MYC	shoot	60
mlo4-3	MYC	root	55
mlo4-3	MYC	total	115
mlo4-3	MYC	shoot	98
mlo4-3	MYC	root	81
mlo4-3	MYC	total	179
mlo4-3	MYC	shoot	104
mlo4-3	MYC	root	72
mlo4-3	MYC	total	176
mlo4-3	MYC	shoot	61
mlo4-3	MYC	root	43
mlo4-3	MYC	total	104
mlo4-3	MYC	shoot	107
mlo4-3	MYC	root	69
mlo4-3	MYC	total	176
mlo4-3	MYC	shoot	65
mlo4-3	MYC	root	52
mlo4-3	MYC	total	117
mlo4-3	MYC	shoot	116
mlo4-3	MYC	root	80
mlo4-3	MYC	total	196
mlo4-3	MYC	shoot	92
mlo4-3	MYC	root	57
mlo4-3	MYC	total	149
mlo4-3	MYC	shoot	90
mlo4-3	MYC	root	57
mlo4-3	MYC	total	147
mlo4-3	MYC	shoot	66
mlo4-3	MYC	root	40
mlo4-3	MYC	total	106
mlo4-3	MYC	shoot	92
mlo4-3	MYC	root	63
mlo4-3	MYC	total	155
mlo4-3	MYC	shoot	50
mlo4-3	MYC	root	39
mlo4-3	MYC	total	89
mlo4-3	MYC	shoot	40
mlo4-3	MYC	root	32
mlo4-3	MYC	total	72
mlo4-3	MYC	shoot	52
mlo4-3	MYC	root	38
mlo4-3	MYC	total	90
mlo4-3	MYC	shoot	38
mlo4-3	MYC	root	41
mlo4-3	MYC	total	79
mlo4-3	MYC	shoot	84
mlo4-3	MYC	root	60
mlo4-3	MYC	total	144
mlo4-3	MYC	shoot	68
mlo4-3	MYC	root	47
mlo4-3	MYC	total	115
mlo4-3	MYC	shoot	97
mlo4-3	MYC	root	40
mlo4-3	MYC	total	137
mlo4-3	MYC	shoot	40
mlo4-3	MYC	root	48
mlo4-3	MYC	total	88
mlo4-3	MYC	shoot	85
mlo4-3	MYC	root	65
mlo4-3	MYC	total	150
mlo4-3	MYC	shoot	107
mlo4-3	MYC	root	64
mlo4-3	MYC	total	171
mlo4-3	MYC	shoot	129
mlo4-3	MYC	root	69
mlo4-3	MYC	total	198
mlo4-3	MYC	shoot	92
mlo4-3	MYC	root	74
mlo4-3	MYC	total	166
mlo4-3	MYC	shoot	66
mlo4-3	MYC	root	44
mlo4-3	MYC	total	110
mlo4-3	MYC	shoot	50
mlo4-3	MYC	root	36
mlo4-3	MYC	total	86
mlo4-3	MYC	shoot	94
mlo4-3	MYC	root	60
mlo4-3	MYC	total	154
mlo4-3	MYC	shoot	77
mlo4-3	MYC	root	51
mlo4-3	MYC	total	128

### Sheet: Fig. 3A
Fig. 3A (root length)
genotype	length (cm)		Kruskal-Wallis (length ~ genotype)
mlo4-1	2.45629		treatment	.y.	n	statistic	df	p	method
mlo4-1	2.15033		ctr	length	168	34.9124	2	2.62e-08	Kruskal-Wallis
mlo4-1	1.98439
mlo4-1	2.21163		Dunn test (length ~ genotype)
mlo4-1	2.30711		treatment	.y.	group1	group2	n1	n2	statistic	p	p.adj	p.adj.signif
mlo4-1	1.73825		ctr	length	wt	mlo4-1	56	56	-4.79045	1.66404e-06	2.49606e-06	****
mlo4-1	1.71999		ctr	length	wt	mlo4-3	56	56	-5.39072	7.01768e-08	2.1053e-07	****
mlo4-1	2.51212		ctr	length	mlo4-1	mlo4-3	56	56	-0.600264	0.54833	0.54833	ns
mlo4-1	2.56143
mlo4-1	2.915
mlo4-1	2.64224
mlo4-1	2.32934
mlo4-1	2.23444
mlo4-1	2.60783
mlo4-1	2.65201
mlo4-1	2.97018
mlo4-1	3.09013
mlo4-1	2.70231
mlo4-1	2.55003
mlo4-1	2.50386
mlo4-1	2.04453
mlo4-1	3.48451
mlo4-1	2.1811
mlo4-1	2.18721
mlo4-1	2.17648
mlo4-1	2.31035
mlo4-1	2.34575
mlo4-1	2.48167
mlo4-1	2.5829
mlo4-1	2.62257
mlo4-1	2.16529
mlo4-1	2.65665
mlo4-1	2.45452
mlo4-1	2.19642
mlo4-1	1.98372
mlo4-1	2.27458
mlo4-1	2.04811
mlo4-1	1.45803
mlo4-1	2.36651
mlo4-1	1.77583
mlo4-1	2.03977
mlo4-1	2.32004
mlo4-1	1.72181
mlo4-1	2.36296
mlo4-1	2.25455
mlo4-1	2.74874
mlo4-1	2.90795
mlo4-1	2.48159
mlo4-1	2.95401
mlo4-1	2.06231
mlo4-1	2.62373
mlo4-1	2.03082
mlo4-1	2.87472
mlo4-1	2.64471
mlo4-1	2.08351
mlo4-1	2.69526
wt	2.99153
wt	2.85687
wt	3.20365
wt	2.18349
wt	2.39179
wt	2.47687
wt	3.36781
wt	3.51125
wt	2.77909
wt	3.43827
wt	3.63724
wt	3.20687
wt	3.57241
wt	2.66452
wt	3.04474
wt	3.66719
wt	3.03878
wt	2.80419
wt	2.24151
wt	2.55675
wt	3.22701
wt	3.33942
wt	2.48943
wt	3.30447
wt	3.12266
wt	2.87734
wt	2.69822
wt	2.49547
wt	3.21135
wt	3.10965
wt	3.21061
wt	2.72916
wt	2.18412
wt	2.05984
wt	2.38177
wt	3.07439
wt	2.5182
wt	2.73933
wt	2.80487
wt	2.63342
wt	3.65987
wt	2.37365
wt	2.31784
wt	3.00306
wt	2.72225
wt	2.55723
wt	2.28916
wt	3.53107
wt	2.76933
wt	2.60018
wt	2.61783
wt	2.20676
wt	2.5704
wt	2.85472
wt	2.81575
wt	2.64843
mlo4-3	1.68947
mlo4-3	2.96097
mlo4-3	3.34885
mlo4-3	2.35451
mlo4-3	3.00795
mlo4-3	3.27143
mlo4-3	3.41299
mlo4-3	3.26019
mlo4-3	3.52718
mlo4-3	2.06856
mlo4-3	2.27542
mlo4-3	2.23408
mlo4-3	2.66901
mlo4-3	2.61111
mlo4-3	2.37532
mlo4-3	2.55018
mlo4-3	1.73399
mlo4-3	2.86978
mlo4-3	2.7709
mlo4-3	2.07186
mlo4-3	2.19144
mlo4-3	3.33655
mlo4-3	2.72175
mlo4-3	2.78474
mlo4-3	2.93638
mlo4-3	2.59948
mlo4-3	2.61699
mlo4-3	2.66772
mlo4-3	2.1095
mlo4-3	3.05443
mlo4-3	1.7191
mlo4-3	2.07121
mlo4-3	1.79586
mlo4-3	1.65024
mlo4-3	2.72353
mlo4-3	2.16226
mlo4-3	2.12723
mlo4-3	2.08705
mlo4-3	1.89706
mlo4-3	1.67003
mlo4-3	2.47456
mlo4-3	1.51942
mlo4-3	2.02348
mlo4-3	1.35215
mlo4-3	1.96132
mlo4-3	2.01508
mlo4-3	1.6012
mlo4-3	2.40133
mlo4-3	2.13583
mlo4-3	1.71927
mlo4-3	1.76317
mlo4-3	1.96621
mlo4-3	1.81462
mlo4-3	1.66164
mlo4-3	1.78626
mlo4-3	1.55418

### Sheet: Fig. 3B
Fig. 3B (number of lateral roots)
genotype	day	lateral roots		Kruskal-Wallis (number ~ genotype)
wt	1	0		day	.y.	n	statistic	df	p	method
wt	4	1		1	number	64	1.66667	2	0.435	Kruskal-Wallis
wt	7	2		4	number	64	1.36137	2	0.506	Kruskal-Wallis
wt	14	3		7	number	159	12.8047	2	0.00166	Kruskal-Wallis
wt	20	10		10	number	94	16.7947	2	0.000225	Kruskal-Wallis
wt	1	0		14	number	159	32.5854	2	8.4e-08	Kruskal-Wallis
wt	4	1		17	number	95	26.124	2	2.12e-06	Kruskal-Wallis
wt	7	1		20	number	159	36.2013	2	1.38e-08	Kruskal-Wallis
wt	14	3
wt	20	2		Dunn test (number ~ genotype)
wt	1	0		day	.y.	group1	group2	n1	n2	statistic	p	p.adj	p.adj.signif
wt	4	1		1	number	wt	mlo4-1	24	16	0	1	1	ns
wt	7	2		1	number	wt	mlo4-3	24	24	1.1547	0.248213	0.452549	ns
wt	14	3		1	number	mlo4-1	mlo4-3	16	24	1.0328	0.3017	0.452549	ns
wt	20	5		4	number	wt	mlo4-1	24	16	-1.00312	0.315802	0.489437	ns
wt	1	0		4	number	wt	mlo4-3	24	24	-0.981612	0.326291	0.489437	ns
wt	4	0		4	number	mlo4-1	mlo4-3	16	24	0.125142	0.900411	0.900411	ns
wt	7	2		7	number	wt	mlo4-1	56	48	-3.5611	0.000369311	0.00110793	**
wt	14	2		7	number	wt	mlo4-3	56	55	-1.39456	0.16315	0.16315	ns
wt	20	10		7	number	mlo4-1	mlo4-3	48	55	2.20594	0.0273884	0.0410826	*
wt	1	0		10	number	wt	mlo4-1	32	32	-4.04181	5.30396e-05	0.000159119	***
wt	4	0		10	number	wt	mlo4-3	32	30	-1.39854	0.161951	0.161951	ns
wt	7	1		10	number	mlo4-1	mlo4-3	32	30	2.57755	0.00995044	0.0149257	*
wt	14	3		14	number	wt	mlo4-1	56	48	-5.70115	1.19005e-08	3.57014e-08	****
wt	20	3		14	number	wt	mlo4-3	56	55	-2.97845	0.00289712	0.00434568	**
wt	1	0		14	number	mlo4-1	mlo4-3	48	55	2.81478	0.00488103	0.00488103	**
wt	4	0		17	number	wt	mlo4-1	32	32	-5.09879	3.4183e-07	1.02549e-06	****
wt	7	0		17	number	wt	mlo4-3	32	31	-2.83768	0.00454429	0.00681643	**
wt	14	4		17	number	mlo4-1	mlo4-3	32	31	2.22048	0.026386	0.026386	*
wt	20	10		20	number	wt	mlo4-1	56	48	-5.99631	2.01848e-09	6.05544e-09	****
wt	1	0		20	number	wt	mlo4-3	56	55	-3.30268	0.000957645	0.00143647	**
wt	4	0		20	number	mlo4-1	mlo4-3	48	55	2.7971	0.00515643	0.00515643	**
wt	7	1
wt	14	3
wt	20	3
wt	1	0
wt	4	1
wt	7	2
wt	14	4
wt	20	9
wt	1	0
wt	4	0
wt	7	1
wt	14	2
wt	20	5
wt	1	0
wt	4	0
wt	7	1
wt	14	4
wt	20	9
wt	1	0
wt	4	1
wt	7	1
wt	14	2
wt	20	4
wt	1	0
wt	4	1
wt	7	2
wt	14	5
wt	20	7
wt	1	0
wt	4	1
wt	7	1
wt	14	2
wt	20	4
wt	1	0
wt	4	0
wt	7	2
wt	14	3
wt	20	4
wt	1	0
wt	4	1
wt	7	2
wt	14	4
wt	20	9
wt	1	0
wt	4	0
wt	7	1
wt	14	1
wt	20	1
wt	1	0
wt	4	1
wt	7	4
wt	14	6
wt	20	14
wt	1	0
wt	4	1
wt	7	2
wt	14	4
wt	20	6
wt	1	0
wt	4	1
wt	7	2
wt	14	3
wt	20	8
wt	1	0
wt	4	1
wt	7	1
wt	14	4
wt	20	9
wt	1	0
wt	4	1
wt	7	2
wt	14	3
wt	20	6
wt	1	0
wt	4	0
wt	7	1
wt	14	2
wt	20	3
wt	1	0
wt	4	0
wt	7	1
wt	14	1
wt	20	5
wt	1	0
wt	4	2
wt	7	3
wt	14	4
wt	20	3
wt	7	1
wt	10	2
wt	14	3
wt	17	7
wt	20	9
wt	7	1
wt	10	2
wt	14	2
wt	17	3
wt	20	4
wt	7	1
wt	10	2
wt	14	3
wt	17	5
wt	20	6
wt	7	1
wt	10	3
wt	14	3
wt	17	3
wt	20	3
wt	7	1
wt	10	3
wt	14	2
wt	17	3
wt	20	3
wt	7	1
wt	10	2
wt	14	5
wt	17	5
wt	20	7
wt	7	1
wt	10	2
wt	14	3
wt	17	4
wt	20	4
wt	7	1
wt	10	1
wt	14	3
wt	17	8
wt	20	9
wt	7	0
wt	10	1
wt	14	3
wt	17	3
wt	20	4
wt	7	1
wt	10	3
wt	14	3
wt	17	4
wt	20	4
wt	7	1
wt	10	2
wt	14	3
wt	17	3
wt	20	3
wt	7	0
wt	10	3
wt	14	4
wt	17	5
wt	20	6
wt	7	1
wt	10	2
wt	14	2
wt	17	6
wt	20	8
wt	7	0
wt	10	2
wt	14	3
wt	17	5
wt	20	5
wt	7	1
wt	10	2
wt	14	2
wt	17	3
wt	20	3
wt	7	2
wt	10	3
wt	14	4
wt	17	4
wt	20	6
wt	7	1
wt	10	2
wt	14	2
wt	17	3
wt	20	3
wt	7	2
wt	10	3
wt	14	3
wt	17	4
wt	20	5
wt	7	0
wt	10	2
wt	14	4
wt	17	5
wt	20	6
wt	7	1
wt	10	2
wt	14	4
wt	17	6
wt	20	6
wt	7	1
wt	10	3
wt	14	3
wt	17	4
wt	20	4
wt	7	0
wt	10	1
wt	14	2
wt	17	2
wt	20	2
wt	7	1
wt	10	2
wt	14	4
wt	17	5
wt	20	5
wt	7	2
wt	10	4
wt	14	5
wt	17	5
wt	20	7
wt	7	1
wt	10	2
wt	14	2
wt	17	4
wt	20	4
wt	7	1
wt	10	1
wt	14	2
wt	17	4
wt	20	4
wt	7	0
wt	10	0
wt	14	2
wt	17	4
wt	20	5
wt	7	1
wt	10	1
wt	14	3
wt	17	3
wt	20	3
wt	7	1
wt	10	3
wt	14	3
wt	17	5
wt	20	5
wt	7	1
wt	10	2
wt	14	3
wt	17	4
wt	20	4
wt	7	2
wt	10	3
wt	14	3
wt	17	3
wt	20	5
wt	7	0
wt	10	3
wt	14	3
wt	17	4
wt	20	4
mlo4-1	1	0
mlo4-1	4	1
mlo4-1	7	1
mlo4-1	14	1
mlo4-1	20	2
mlo4-1	1	0
mlo4-1	4	0
mlo4-1	7	1
mlo4-1	14	2
mlo4-1	20	2
mlo4-1	1	0
mlo4-1	4	1
mlo4-1	7	2
mlo4-1	14	3
mlo4-1	20	3
mlo4-1	1	0
mlo4-1	4	1
mlo4-1	7	2
mlo4-1	14	2
mlo4-1	20	5
mlo4-1	1	0
mlo4-1	4	0
mlo4-1	7	1
mlo4-1	14	2
mlo4-1	20	2
mlo4-1	1	0
mlo4-1	4	1
mlo4-1	7	1
mlo4-1	14	4
mlo4-1	20	3
mlo4-1	1	0
mlo4-1	4	1
mlo4-1	7	1
mlo4-1	14	1
mlo4-1	20	3
mlo4-1	1	0
mlo4-1	4	1
mlo4-1	7	1
mlo4-1	14	2
mlo4-1	20	3
mlo4-1	1	0
mlo4-1	4	0
mlo4-1	7	0
mlo4-1	14	0
mlo4-1	20	4
mlo4-1	1	0
mlo4-1	4	0
mlo4-1	7	1
mlo4-1	14	1
mlo4-1	20	3
mlo4-1	1	0
mlo4-1	4	0
mlo4-1	7	0
mlo4-1	14	1
mlo4-1	20	1
mlo4-1	1	0
mlo4-1	4	0
mlo4-1	7	0
mlo4-1	14	1
mlo4-1	20	1
mlo4-1	1	0
mlo4-1	4	1
mlo4-1	7	1
mlo4-1	14	1
mlo4-1	20	4
mlo4-1	1	0
mlo4-1	4	0
mlo4-1	7	0
mlo4-1	14	1
mlo4-1	20	2
mlo4-1	1	0
mlo4-1	4	0
mlo4-1	7	1
mlo4-1	14	1
mlo4-1	20	4
mlo4-1	1	0
mlo4-1	4	0
mlo4-1	7	1
mlo4-1	14	1
mlo4-1	20	1
mlo4-1	7	1
mlo4-1	10	1
mlo4-1	14	1
mlo4-1	17	2
mlo4-1	20	6
mlo4-1	7	1
mlo4-1	10	2
mlo4-1	14	2
mlo4-1	17	3
mlo4-1	20	3
mlo4-1	7	0
mlo4-1	10	0
mlo4-1	14	2
mlo4-1	17	2
mlo4-1	20	4
mlo4-1	7	0
mlo4-1	10	0
mlo4-1	14	3
mlo4-1	17	3
mlo4-1	20	4
mlo4-1	7	1
mlo4-1	10	2
mlo4-1	14	2
mlo4-1	17	2
mlo4-1	20	2
mlo4-1	7	0
mlo4-1	10	2
mlo4-1	14	2
mlo4-1	17	2
mlo4-1	20	2
mlo4-1	7	1
mlo4-1	10	2
mlo4-1	14	2
mlo4-1	17	2
mlo4-1	20	2
mlo4-1	7	1
mlo4-1	10	1
mlo4-1	14	3
mlo4-1	17	3
mlo4-1	20	3
mlo4-1	7	0
mlo4-1	10	0
mlo4-1	14	2
mlo4-1	17	4
mlo4-1	20	4
mlo4-1	7	0
mlo4-1	10	1
mlo4-1	14	3
mlo4-1	17	6
mlo4-1	20	7
mlo4-1	7	1
mlo4-1	10	2
mlo4-1	14	3
mlo4-1	17	3
mlo4-1	20	3
mlo4-1	7	0
mlo4-1	10	1
mlo4-1	14	2
mlo4-1	17	2
mlo4-1	20	2
mlo4-1	7	0
mlo4-1	10	0
mlo4-1	14	1
mlo4-1	17	3
mlo4-1	20	2
mlo4-1	7	1
mlo4-1	10	1
mlo4-1	14	2
mlo4-1	17	3
mlo4-1	20	3
mlo4-1	7	2
mlo4-1	10	2
mlo4-1	14	2
mlo4-1	17	2
mlo4-1	20	2
mlo4-1	7	0
mlo4-1	10	2
mlo4-1	14	3
mlo4-1	17	3
mlo4-1	20	3
mlo4-1	7	0
mlo4-1	10	1
mlo4-1	14	2
mlo4-1	17	3
mlo4-1	20	4
mlo4-1	7	0
mlo4-1	10	2
mlo4-1	14	2
mlo4-1	17	2
mlo4-1	20	2
mlo4-1	7	1
mlo4-1	10	2
mlo4-1	14	2
mlo4-1	17	3
mlo4-1	20	3
mlo4-1	7	1
mlo4-1	10	2
mlo4-1	14	2
mlo4-1	17	2
mlo4-1	20	2
mlo4-1	7	0
mlo4-1	10	2
mlo4-1	14	3
mlo4-1	17	4
mlo4-1	20	4
mlo4-1	7	1
mlo4-1	10	1
mlo4-1	14	1
mlo4-1	17	2
mlo4-1	20	2
mlo4-1	7	0
mlo4-1	10	1
mlo4-1	14	1
mlo4-1	17	2
mlo4-1	20	2
mlo4-1	7	0
mlo4-1	10	0
mlo4-1	14	1
mlo4-1	17	1
mlo4-1	20	1
mlo4-1	7	1
mlo4-1	10	2
mlo4-1	14	4
mlo4-1	17	4
mlo4-1	20	5
mlo4-1	7	1
mlo4-1	10	2
mlo4-1	14	2
mlo4-1	17	2
mlo4-1	20	2
mlo4-1	7	1
mlo4-1	10	1
mlo4-1	14	1
mlo4-1	17	2
mlo4-1	20	2
mlo4-1	7	1
mlo4-1	10	1
mlo4-1	14	2
mlo4-1	17	2
mlo4-1	20	2
mlo4-1	7	1
mlo4-1	10	1
mlo4-1	14	2
mlo4-1	17	2
mlo4-1	20	2
mlo4-1	7	0
mlo4-1	10	1
mlo4-1	14	2
mlo4-1	17	3
mlo4-1	20	3
mlo4-1	7	0
mlo4-1	10	2
mlo4-1	14	1
mlo4-1	17	2
mlo4-1	20	2
mlo4-1	7	1
mlo4-1	10	0
mlo4-1	14	3
mlo4-1	17	3
mlo4-1	20	3
mlo4-3	1	0
mlo4-3	4	0
mlo4-3	7	0
mlo4-3	14	3
mlo4-3	20	1
mlo4-3	1	0
mlo4-3	4	0
mlo4-3	7	0
mlo4-3	14	3
mlo4-3	20	6
mlo4-3	1	0
mlo4-3	4	1
mlo4-3	7	2
mlo4-3	14	2
mlo4-3	20	5
mlo4-3	1	0
mlo4-3	4	1
mlo4-3	7	2
mlo4-3	14	3
mlo4-3	20	4
mlo4-3	1	0
mlo4-3	4	0
mlo4-3	7	2
mlo4-3	14	3
mlo4-3	20	1
mlo4-3	1	1
mlo4-3	4	1
mlo4-3	7	3
mlo4-3	14	2
mlo4-3	20	7
mlo4-3	1	0
mlo4-3	4	0
mlo4-3	7	1
mlo4-3	14	0
mlo4-3	20	4
mlo4-3	1	0
mlo4-3	4	1
mlo4-3	7	2
mlo4-3	14	2
mlo4-3	20	1
mlo4-3	1	0
mlo4-3	4	1
mlo4-3	7	1
mlo4-3	14	3
mlo4-3	20	6
mlo4-3	1	0
mlo4-3	4	1
mlo4-3	7	0
mlo4-3	14	2
mlo4-3	20	3
mlo4-3	1	0
mlo4-3	4	0
mlo4-3	7	1
mlo4-3	14	2
mlo4-3	20	2
mlo4-3	1	0
mlo4-3	4	0
mlo4-3	7	0
mlo4-3	14	2
mlo4-3	20	10
mlo4-3	1	0
mlo4-3	4	0
mlo4-3	7	2
mlo4-3	14	2
mlo4-3	20	6
mlo4-3	1	0
mlo4-3	4	1
mlo4-3	7	1
mlo4-3	14	3
mlo4-3	20	6
mlo4-3	1	0
mlo4-3	4	1
mlo4-3	7	3
mlo4-3	14	3
mlo4-3	20	4
mlo4-3	1	0
mlo4-3	4	0
mlo4-3	7	2
mlo4-3	14	3
mlo4-3	20	4
mlo4-3	1	0
mlo4-3	4	1
mlo4-3	7	0
mlo4-3	14	2
mlo4-3	20	3
mlo4-3	1	0
mlo4-3	4	0
mlo4-3	7	2
mlo4-3	14	2
mlo4-3	20	5
mlo4-3	1	0
mlo4-3	4	0
mlo4-3	7	0
mlo4-3	14	1
mlo4-3	20	2
mlo4-3	1	0
mlo4-3	4	0
mlo4-3	7	1
mlo4-3	14	3
mlo4-3	20	5
mlo4-3	1	0
mlo4-3	4	1
mlo4-3	7	1
mlo4-3	14	1
mlo4-3	20	11
mlo4-3	1	0
mlo4-3	4	0
mlo4-3	7	1
mlo4-3	14	3
mlo4-3	20	2
mlo4-3	1	0
mlo4-3	4	1
mlo4-3	7	0
mlo4-3	14	3
mlo4-3	20	1
mlo4-3	1	0
mlo4-3	4	0
mlo4-3	7	0
mlo4-3	14	1
mlo4-3	20	4
mlo4-3	7	0
mlo4-3	10	2
mlo4-3	14	2
mlo4-3	17	2
mlo4-3	20	2
mlo4-3	7	1
mlo4-3	10	2
mlo4-3	14	3
mlo4-3	17	4
mlo4-3	20	4
mlo4-3	7	1
mlo4-3	10	1
mlo4-3	14	1
mlo4-3	17	2
mlo4-3	20	2
mlo4-3	7	2
mlo4-3	14	2
mlo4-3	17	3
mlo4-3	20	2
mlo4-3	7	1
mlo4-3	10	1
mlo4-3	14	1
mlo4-3	17	2
mlo4-3	20	2
mlo4-3	7	1
mlo4-3	10	3
mlo4-3	14	4
mlo4-3	17	4
mlo4-3	20	6
mlo4-3	7	1
mlo4-3	10	2
mlo4-3	14	2
mlo4-3	17	2
mlo4-3	20	2
mlo4-3	7	1
mlo4-3	10	3
mlo4-3	14	4
mlo4-3	17	5
mlo4-3	20	6
mlo4-3	7	2
mlo4-3	10	2
mlo4-3	14	4
mlo4-3	17	4
mlo4-3	20	4
mlo4-3	7	2
mlo4-3	10	2
mlo4-3	14	3
mlo4-3	17	3
mlo4-3	20	3
mlo4-3	7	0
mlo4-3	10	1
mlo4-3	14	3
mlo4-3	17	3
mlo4-3	20	4
mlo4-3	7	1
mlo4-3	10	1
mlo4-3	14	1
mlo4-3	17	2
mlo4-3	20	2
mlo4-3	7	0
mlo4-3	10	1
mlo4-3	14	1
mlo4-3	17	1
mlo4-3	20	1
mlo4-3	7	0
mlo4-3	10	2
mlo4-3	14	3
mlo4-3	17	4
mlo4-3	20	6
mlo4-3	7	0
mlo4-3	10	3
mlo4-3	14	4
mlo4-3	17	4
mlo4-3	20	4
mlo4-3	7	0
mlo4-3	10	1
mlo4-3	14	2
mlo4-3	17	3
mlo4-3	20	3
mlo4-3	7	1
mlo4-3	10	3
mlo4-3	14	3
mlo4-3	17	3
mlo4-3	20	3
mlo4-3	7	1
mlo4-3	10	2
mlo4-3	14	2
mlo4-3	17	4
mlo4-3	20	4
mlo4-3	7	1
mlo4-3	10	1
mlo4-3	14	3
mlo4-3	17	3
mlo4-3	20	3
mlo4-3	7	1
mlo4-3	10	1
mlo4-3	14	2
mlo4-3	17	5
mlo4-3	20	5
mlo4-3	7	1
mlo4-3	10	2
mlo4-3	14	2
mlo4-3	17	4
mlo4-3	20	4
mlo4-3	7	1
mlo4-3	10	1
mlo4-3	14	1
mlo4-3	17	1
mlo4-3	20	1
mlo4-3	7	1
mlo4-3	10	2
mlo4-3	14	3
mlo4-3	17	3
mlo4-3	20	5
mlo4-3	7	1
mlo4-3	10	1
mlo4-3	14	2
mlo4-3	17	2
mlo4-3	20	3
mlo4-3	7	1
mlo4-3	10	3
mlo4-3	14	3
mlo4-3	17	4
mlo4-3	20	4
mlo4-3	7	1
mlo4-3	10	3
mlo4-3	14	4
mlo4-3	17	5
mlo4-3	20	6
mlo4-3	7	1
mlo4-3	10	2
mlo4-3	14	3
mlo4-3	17	5
mlo4-3	20	5
mlo4-3	7	0
mlo4-3	10	3
mlo4-3	14	5
mlo4-3	17	5
mlo4-3	20	5
mlo4-3	7	2
mlo4-3	10	2
mlo4-3	14	3
mlo4-3	17	4
mlo4-3	20	4
mlo4-3	7	1
mlo4-3	10	2
mlo4-3	14	2
mlo4-3	17	2
mlo4-3	20	2
mlo4-3	7	1
mlo4-3	10	1
mlo4-3	14	1
mlo4-3	17	2
mlo4-3	20	3

### Sheet: Fig. 3D
Fig. 3D (effect of exogenous Ca2+ on root development)
Genotype	Treatment	total_length		Kruskal-Wallis (total_length ~ genotype)												Genotype	Treatment	length		Kruskal-Wallis (length ~ genotype)												Genotype	Treatment	lateral roots		Kruskal-Wallis (lateral roots ~ genotype)											Genotype	Treatment	density		Kruskal-Wallis (density ~ genotype)
mlo4-1	0 Ca2+	6.5963		Treatment	Timepoint	.y.	n	statistic	df	p	method					mlo4-1	0 Ca2+	4.89433		Treatment	Timepoint	.y.	n	statistic	df	p	method					mlo4-1	0 Ca2+	2		Treatment	n_child	.y.	n	statistic	df	p	method				mlo4-1	0 Ca2+	0.408636		Treatment	.y.	n	statistic	df	p	method
mlo4-1	0 Ca2+	9.28833		0 Ca2+	t11	total_length	135	24.5147	2	4.75e-06	Kruskal-Wallis					mlo4-1	0 Ca2+	5.30269		0 Ca2+	t11	length	135	22.2009	2	1.51e-05	Kruskal-Wallis					mlo4-1	0 Ca2+	3		0 Ca2+	lateral roots	value	135	3.25223	2	0.197	Kruskal-Wallis				mlo4-1	0 Ca2+	0.565751		0 Ca2+	density	135	0.752818	2	0.686	Kruskal-Wallis
mlo4-1	0 Ca2+	6.37041		1.5 mM Ca2+	t11	total_length	135	37.8612	2	6.01e-09	Kruskal-Wallis					mlo4-1	0 Ca2+	4.62045		1.5 mM Ca2+	t11	length	135	5.60271	2	0.0607	Kruskal-Wallis					mlo4-1	0 Ca2+	1		1.5 mM Ca2+	lateral roots	value	135	22.0298	2	1.65e-05	Kruskal-Wallis				mlo4-1	0 Ca2+	0.216429		1.5 mM Ca2+	density	135	10.0029	2	0.00673	Kruskal-Wallis
mlo4-1	0 Ca2+	4.58461		4.5 mM Ca2+	t11	total_length	136	32.7068	2	7.9e-08	Kruskal-Wallis					mlo4-1	0 Ca2+	4.30781		4.5 mM Ca2+	t11	length	136	7.96499	2	0.0186	Kruskal-Wallis					mlo4-1	0 Ca2+	3		4.5 mM Ca2+	lateral roots	value	136	10.9225	2	0.00425	Kruskal-Wallis				mlo4-1	0 Ca2+	0.69641		4.5 mM Ca2+	density	136	2.72992	2	0.255	Kruskal-Wallis
mlo4-1	0 Ca2+	7.08888														mlo4-1	0 Ca2+	3.92164														mlo4-1	0 Ca2+	2													mlo4-1	0 Ca2+	0.509991
mlo4-1	0 Ca2+	5.87428		Dunn test (total_length ~ genotype)												mlo4-1	0 Ca2+	3.95888		Dunn test (length ~ genotype)												mlo4-1	0 Ca2+	1		Dunn (lateral roots ~ genotype)											mlo4-1	0 Ca2+	0.252597		Dunn test (density ~ genotype)
mlo4-1	4.5 mM Ca2+	7.04828		Treatment	Timepoint	.y.	group1	group2	n1	n2	statistic	p	p.adj	p.adj.signif		mlo4-1	4.5 mM Ca2+	4.57631		Treatment	Timepoint	.y.	group1	group2	n1	n2	statistic	p	p.adj	p.adj.signif		mlo4-1	4.5 mM Ca2+	2		Treatment	.y.	group1	group2	n1	n2	statistic	p	p.adj	p.adj.signif		mlo4-1	4.5 mM Ca2+	0.437034		Treatment	.y.	group1	group2	n1	n2	statistic	p	p.adj	p.adj.signif
mlo4-1	4.5 mM Ca2+	4.08405		0 Ca2+	t11	total_length	wt	mlo4-1	48	47	-4.65688	3.21043e-06	9.63128e-06	****		mlo4-1	4.5 mM Ca2+	2.65645		0 Ca2+	t11	length	wt	mlo4-1	48	47	-4.40511	1.05729e-05	3.17186e-05	****		mlo4-1	4.5 mM Ca2+	1		0 Ca2+	lateral roots	wt	mlo4-1	48	47	-1.53197	0.125529	0.353336	ns		mlo4-1	4.5 mM Ca2+	0.376442		0 Ca2+	density	wt	mlo4-1	48	47	0.810073	0.417898	1	ns
mlo4-1	4.5 mM Ca2+	7.24345		0 Ca2+	t11	total_length	wt	mlo4-3	48	40	-3.68897	0.000225165	0.000450331	***		mlo4-1	4.5 mM Ca2+	4.65232		0 Ca2+	t11	length	wt	mlo4-3	48	40	-3.56109	0.000369314	0.000738628	***		mlo4-1	4.5 mM Ca2+	3		0 Ca2+	lateral roots	wt	mlo4-3	48	40	-1.56417	0.117779	0.353336	ns		mlo4-1	4.5 mM Ca2+	0.64484		0 Ca2+	density	wt	mlo4-3	48	40	0.657786	0.510676	1	ns
mlo4-1	4.5 mM Ca2+	4.10021		0 Ca2+	t11	total_length	mlo4-1	mlo4-3	47	40	0.771026	0.440692	0.440692	ns		mlo4-1	4.5 mM Ca2+	3.24325		0 Ca2+	t11	length	mlo4-1	mlo4-3	47	40	0.658125	0.510458	0.510458	ns		mlo4-1	4.5 mM Ca2+	1		0 Ca2+	lateral roots	mlo4-1	mlo4-3	47	40	-0.0952773	0.924095	0.924095	ns		mlo4-1	4.5 mM Ca2+	0.308332		0 Ca2+	density	mlo4-1	mlo4-3	47	40	-0.118116	0.905976	1	ns
mlo4-1	4.5 mM Ca2+	3.3605		1.5 mM Ca2+	t11	total_length	wt	mlo4-1	47	48	-6.12814	8.89136e-10	2.66741e-09	****		mlo4-1	4.5 mM Ca2+	2.07534		1.5 mM Ca2+	t11	length	wt	mlo4-1	47	48	-2.34683	0.018934	0.056802	ns		mlo4-1	4.5 mM Ca2+	2		1.5 mM Ca2+	lateral roots	wt	mlo4-1	47	48	-4.43502	9.20638e-06	2.76191e-05	****		mlo4-1	4.5 mM Ca2+	0.9637		1.5 mM Ca2+	density	wt	mlo4-1	47	48	-3.05154	0.00227669	0.00683006	**
mlo4-1	4.5 mM Ca2+	4.13845		1.5 mM Ca2+	t11	total_length	wt	mlo4-3	47	40	-3.43918	0.000583485	0.00116697	**		mlo4-1	4.5 mM Ca2+	2.86061		1.5 mM Ca2+	t11	length	wt	mlo4-3	47	40	-1.40134	0.161114	0.322227	ns		mlo4-1	4.5 mM Ca2+	2		1.5 mM Ca2+	lateral roots	wt	mlo4-3	47	40	-3.48373	0.000494473	0.000988946	***		mlo4-1	4.5 mM Ca2+	0.699151		1.5 mM Ca2+	density	wt	mlo4-3	47	40	-2.1991	0.0278711	0.0557422	ns
mlo4-1	1.5 mM Ca2+	6.7256		1.5 mM Ca2+	t11	total_length	mlo4-1	mlo4-3	48	40	2.41818	0.0155984	0.0155984	*		mlo4-1	1.5 mM Ca2+	4.98704		1.5 mM Ca2+	t11	length	mlo4-1	mlo4-3	48	40	0.841387	0.400131	0.400131	ns		mlo4-1	1.5 mM Ca2+	1		1.5 mM Ca2+	lateral roots	mlo4-1	mlo4-3	48	40	0.750521	0.452941	0.452941	ns		mlo4-1	1.5 mM Ca2+	0.20052		1.5 mM Ca2+	density	mlo4-1	mlo4-3	48	40	0.715263	0.474447	0.474447	ns
mlo4-1	1.5 mM Ca2+	5.66712		4.5 mM Ca2+	t11	total_length	wt	mlo4-1	48	48	-5.64653	1.63717e-08	4.91151e-08	****		mlo4-1	1.5 mM Ca2+	4.51516		4.5 mM Ca2+	t11	length	wt	mlo4-1	48	48	-2.81291	0.00490961	0.0147288	*		mlo4-1	1.5 mM Ca2+	3		4.5 mM Ca2+	lateral roots	wt	mlo4-1	48	48	-3.29165	0.000996012	0.00298804	**		mlo4-1	1.5 mM Ca2+	0.664428		4.5 mM Ca2+	density	wt	mlo4-1	48	48	-1.64757	0.0994404	0.298321	ns
mlo4-1	1.5 mM Ca2+	6.06074		4.5 mM Ca2+	t11	total_length	wt	mlo4-3	48	40	-3.48956	0.00048381	0.000967621	***		mlo4-1	1.5 mM Ca2+	4.84533		4.5 mM Ca2+	t11	length	wt	mlo4-3	48	40	-1.54252	0.122947	0.245894	ns		mlo4-1	1.5 mM Ca2+	2		4.5 mM Ca2+	lateral roots	wt	mlo4-3	48	40	-1.82928	0.0673581	0.134716	ns		mlo4-1	1.5 mM Ca2+	0.412768		4.5 mM Ca2+	density	wt	mlo4-3	48	40	-0.894622	0.370989	0.741978	ns
mlo4-1	1.5 mM Ca2+	5.11869		4.5 mM Ca2+	t11	total_length	mlo4-1	mlo4-3	48	40	1.89419	0.0581994	0.0581994	ns		mlo4-1	1.5 mM Ca2+	3.76725		4.5 mM Ca2+	t11	length	mlo4-1	mlo4-3	48	40	1.13948	0.254503	0.254503	ns		mlo4-1	1.5 mM Ca2+	1		4.5 mM Ca2+	lateral roots	mlo4-1	mlo4-3	48	40	1.30919	0.19047	0.19047	ns		mlo4-1	1.5 mM Ca2+	0.265445		4.5 mM Ca2+	density	mlo4-1	mlo4-3	48	40	0.676277	0.498865	0.741978	ns
mlo4-1	1.5 mM Ca2+	4.20607														mlo4-1	1.5 mM Ca2+	2.96012														mlo4-1	1.5 mM Ca2+	1													mlo4-1	1.5 mM Ca2+	0.337824
mlo4-1	1.5 mM Ca2+	4.35415														mlo4-1	1.5 mM Ca2+	3.51893														mlo4-1	1.5 mM Ca2+	1													mlo4-1	1.5 mM Ca2+	0.284177
mlo4-3	0 Ca2+	6.85565														mlo4-3	0 Ca2+	3.91333														mlo4-3	0 Ca2+	2													mlo4-3	0 Ca2+	0.511074
mlo4-3	0 Ca2+	7.94399														mlo4-3	0 Ca2+	4.05498														mlo4-3	0 Ca2+	3													mlo4-3	0 Ca2+	0.739831
mlo4-3	0 Ca2+	6.98015														mlo4-3	0 Ca2+	4.07801														mlo4-3	0 Ca2+	4													mlo4-3	0 Ca2+	0.980872
mlo4-3	0 Ca2+	9.01533														mlo4-3	0 Ca2+	3.38681														mlo4-3	0 Ca2+	3													mlo4-3	0 Ca2+	0.885789
mlo4-3	0 Ca2+	7.8572														mlo4-3	0 Ca2+	5.37898														mlo4-3	0 Ca2+	1													mlo4-3	0 Ca2+	0.185909
mlo4-3	4.5 mM Ca2+	6.4088														mlo4-3	4.5 mM Ca2+	5.71752														mlo4-3	4.5 mM Ca2+	1													mlo4-3	4.5 mM Ca2+	0.174901
mlo4-3	4.5 mM Ca2+	2.63242														mlo4-3	4.5 mM Ca2+	1.88518														mlo4-3	4.5 mM Ca2+	1													mlo4-3	4.5 mM Ca2+	0.530452
mlo4-3	4.5 mM Ca2+	4.50639														mlo4-3	4.5 mM Ca2+	2.01571														mlo4-3	4.5 mM Ca2+	2													mlo4-3	4.5 mM Ca2+	0.992208
mlo4-3	4.5 mM Ca2+	8.41681														mlo4-3	4.5 mM Ca2+	3.60904														mlo4-3	4.5 mM Ca2+	3													mlo4-3	4.5 mM Ca2+	0.831246
mlo4-3	4.5 mM Ca2+	7.12018														mlo4-3	4.5 mM Ca2+	4.4847														mlo4-3	4.5 mM Ca2+	3													mlo4-3	4.5 mM Ca2+	0.668941
mlo4-3	1.5 mM Ca2+	10.4138														mlo4-3	1.5 mM Ca2+	5.82825														mlo4-3	1.5 mM Ca2+	3													mlo4-3	1.5 mM Ca2+	0.514734
mlo4-3	1.5 mM Ca2+	4.55583														mlo4-3	1.5 mM Ca2+	2.16881														mlo4-3	1.5 mM Ca2+	1													mlo4-3	1.5 mM Ca2+	0.461082
mlo4-3	1.5 mM Ca2+	9.68839														mlo4-3	1.5 mM Ca2+	4.61028														mlo4-3	1.5 mM Ca2+	2													mlo4-3	1.5 mM Ca2+	0.433813
mlo4-3	1.5 mM Ca2+	6.42017														mlo4-3	1.5 mM Ca2+	3.41356														mlo4-3	1.5 mM Ca2+	1													mlo4-3	1.5 mM Ca2+	0.292949
mlo4-3	1.5 mM Ca2+	9.03163														mlo4-3	1.5 mM Ca2+	6.11086														mlo4-3	1.5 mM Ca2+	3													mlo4-3	1.5 mM Ca2+	0.490929
wt	0 Ca2+	11.7159														wt	0 Ca2+	6.24601														wt	0 Ca2+	4													wt	0 Ca2+	0.640408
wt	0 Ca2+	11.3177														wt	0 Ca2+	6.77446														wt	0 Ca2+	4													wt	0 Ca2+	0.590453
wt	0 Ca2+	10.8899														wt	0 Ca2+	6.10446														wt	0 Ca2+	4													wt	0 Ca2+	0.655259
wt	0 Ca2+	9.46097														wt	0 Ca2+	5.75893														wt	0 Ca2+	5													wt	0 Ca2+	0.868216
wt	0 Ca2+	12.513														wt	0 Ca2+	7.71514														wt	0 Ca2+	2													wt	0 Ca2+	0.259231
wt	0 Ca2+	10.9316														wt	0 Ca2+	4.4467														wt	0 Ca2+	3													wt	0 Ca2+	0.674657
wt	4.5 mM Ca2+	6.03674														wt	4.5 mM Ca2+	3.66708														wt	4.5 mM Ca2+	2													wt	4.5 mM Ca2+	0.545394
wt	4.5 mM Ca2+	8.86822														wt	4.5 mM Ca2+	5.42042														wt	4.5 mM Ca2+	3													wt	4.5 mM Ca2+	0.553463
wt	4.5 mM Ca2+	3.94721														wt	4.5 mM Ca2+	2.38504														wt	4.5 mM Ca2+	2													wt	4.5 mM Ca2+	0.838559
wt	4.5 mM Ca2+	5.6538														wt	4.5 mM Ca2+	4.68977														wt	4.5 mM Ca2+	1													wt	4.5 mM Ca2+	0.21323
wt	4.5 mM Ca2+	9.02169														wt	4.5 mM Ca2+	6.32896														wt	4.5 mM Ca2+	4													wt	4.5 mM Ca2+	0.632015
wt	4.5 mM Ca2+	6.99459														wt	4.5 mM Ca2+	3.87037														wt	4.5 mM Ca2+	2													wt	4.5 mM Ca2+	0.516747
wt	1.5 mM Ca2+	7.28614														wt	1.5 mM Ca2+	4.04152														wt	1.5 mM Ca2+	2													wt	1.5 mM Ca2+	0.494864
wt	1.5 mM Ca2+	9.756														wt	1.5 mM Ca2+	5.75868														wt	1.5 mM Ca2+	3													wt	1.5 mM Ca2+	0.520952
wt	1.5 mM Ca2+	7.21432														wt	1.5 mM Ca2+	5.01302														wt	1.5 mM Ca2+	1													wt	1.5 mM Ca2+	0.19948
wt	1.5 mM Ca2+	12.0742														wt	1.5 mM Ca2+	8.21067														wt	1.5 mM Ca2+	2													wt	1.5 mM Ca2+	0.243586
wt	1.5 mM Ca2+	8.1745														wt	1.5 mM Ca2+	5.76086														wt	1.5 mM Ca2+	3													wt	1.5 mM Ca2+	0.520756
wt	1.5 mM Ca2+	12.7921														wt	1.5 mM Ca2+	7.55651														wt	1.5 mM Ca2+	3													wt	1.5 mM Ca2+	0.397009
mlo4-1	0 Ca2+	6.9135														mlo4-1	0 Ca2+	3.07059														mlo4-1	0 Ca2+	2													mlo4-1	0 Ca2+	0.651342
mlo4-1	0 Ca2+	4.05474														mlo4-1	0 Ca2+	2.83746														mlo4-1	0 Ca2+	1													mlo4-1	0 Ca2+	0.352427
mlo4-1	0 Ca2+	9.40264														mlo4-1	0 Ca2+	4.23315														mlo4-1	0 Ca2+	3													mlo4-1	0 Ca2+	0.708693
mlo4-1	0 Ca2+	6.21689														mlo4-1	0 Ca2+	3.2983														mlo4-1	0 Ca2+	1													mlo4-1	0 Ca2+	0.303187
mlo4-1	0 Ca2+	7.35348														mlo4-1	0 Ca2+	4.03205														mlo4-1	0 Ca2+	4													mlo4-1	0 Ca2+	0.992051
mlo4-1	0 Ca2+	7.98192														mlo4-1	0 Ca2+	4.71365														mlo4-1	0 Ca2+	4													mlo4-1	0 Ca2+	0.848599
mlo4-1	4.5 mM Ca2+	3.70385														mlo4-1	4.5 mM Ca2+	3.50238														mlo4-1	4.5 mM Ca2+	1													mlo4-1	4.5 mM Ca2+	0.28552
mlo4-1	4.5 mM Ca2+	4.82434														mlo4-1	4.5 mM Ca2+	3.55543														mlo4-1	4.5 mM Ca2+	0													mlo4-1	4.5 mM Ca2+	0
mlo4-1	4.5 mM Ca2+	3.32288														mlo4-1	4.5 mM Ca2+	3.30645														mlo4-1	4.5 mM Ca2+	1													mlo4-1	4.5 mM Ca2+	0.302439
mlo4-1	4.5 mM Ca2+	4.15687														mlo4-1	4.5 mM Ca2+	2.83154														mlo4-1	4.5 mM Ca2+	3													mlo4-1	4.5 mM Ca2+	1.05949
mlo4-1	4.5 mM Ca2+	5.58821														mlo4-1	4.5 mM Ca2+	2.09494														mlo4-1	4.5 mM Ca2+	2													mlo4-1	4.5 mM Ca2+	0.954682
mlo4-1	4.5 mM Ca2+	5.31404														mlo4-1	4.5 mM Ca2+	2.59726														mlo4-1	4.5 mM Ca2+	2													mlo4-1	4.5 mM Ca2+	0.770043
mlo4-1	1.5 mM Ca2+	5.65516														mlo4-1	1.5 mM Ca2+	4.90648														mlo4-1	1.5 mM Ca2+	1													mlo4-1	1.5 mM Ca2+	0.203812
mlo4-1	1.5 mM Ca2+	4.09891														mlo4-1	1.5 mM Ca2+	4.05461														mlo4-1	1.5 mM Ca2+	1													mlo4-1	1.5 mM Ca2+	0.246633
mlo4-1	1.5 mM Ca2+	5.22033														mlo4-1	1.5 mM Ca2+	4.03489														mlo4-1	1.5 mM Ca2+	2													mlo4-1	1.5 mM Ca2+	0.495677
mlo4-1	1.5 mM Ca2+	7.28547														mlo4-1	1.5 mM Ca2+	4.88659														mlo4-1	1.5 mM Ca2+	3													mlo4-1	1.5 mM Ca2+	0.613925
mlo4-1	1.5 mM Ca2+	6.16785														mlo4-1	1.5 mM Ca2+	4.95527														mlo4-1	1.5 mM Ca2+	2													mlo4-1	1.5 mM Ca2+	0.403611
mlo4-1	1.5 mM Ca2+	5.621														mlo4-1	1.5 mM Ca2+	5.32209														mlo4-1	1.5 mM Ca2+	1													mlo4-1	1.5 mM Ca2+	0.187896
mlo4-3	0 Ca2+	5.80262														mlo4-3	0 Ca2+	3.41553														mlo4-3	0 Ca2+	2													mlo4-3	0 Ca2+	0.58556
mlo4-3	0 Ca2+	5.94634														mlo4-3	0 Ca2+	4.27382														mlo4-3	0 Ca2+	2													mlo4-3	0 Ca2+	0.467966
mlo4-3	0 Ca2+	1.85868														mlo4-3	0 Ca2+	1.85868														mlo4-3	0 Ca2+	0													mlo4-3	0 Ca2+	0
mlo4-3	0 Ca2+	15.1367														mlo4-3	0 Ca2+	5.86833														mlo4-3	0 Ca2+	5													mlo4-3	0 Ca2+	0.852031
mlo4-3	0 Ca2+	7.75089														mlo4-3	0 Ca2+	5.03184														mlo4-3	0 Ca2+	2													mlo4-3	0 Ca2+	0.397469
mlo4-3	4.5 mM Ca2+	3.70808														mlo4-3	4.5 mM Ca2+	2.43478														mlo4-3	4.5 mM Ca2+	1													mlo4-3	4.5 mM Ca2+	0.410715
mlo4-3	4.5 mM Ca2+	3.72214														mlo4-3	4.5 mM Ca2+	3.47196														mlo4-3	4.5 mM Ca2+	2													mlo4-3	4.5 mM Ca2+	0.576044
mlo4-3	4.5 mM Ca2+	3.60888														mlo4-3	4.5 mM Ca2+	3.28756														mlo4-3	4.5 mM Ca2+	1													mlo4-3	4.5 mM Ca2+	0.304177
mlo4-3	4.5 mM Ca2+	9.76431														mlo4-3	4.5 mM Ca2+	4.83375														mlo4-3	4.5 mM Ca2+	3													mlo4-3	4.5 mM Ca2+	0.620637
mlo4-3	4.5 mM Ca2+	5.24297														mlo4-3	4.5 mM Ca2+	3.35008														mlo4-3	4.5 mM Ca2+	2													mlo4-3	4.5 mM Ca2+	0.597001
mlo4-3	1.5 mM Ca2+	7.69179														mlo4-3	1.5 mM Ca2+	4.81211														mlo4-3	1.5 mM Ca2+	2													mlo4-3	1.5 mM Ca2+	0.415618
mlo4-3	1.5 mM Ca2+	2.53184														mlo4-3	1.5 mM Ca2+	1.35773														mlo4-3	1.5 mM Ca2+	1													mlo4-3	1.5 mM Ca2+	0.736523
mlo4-3	1.5 mM Ca2+	7.53997														mlo4-3	1.5 mM Ca2+	2.83912														mlo4-3	1.5 mM Ca2+	2													mlo4-3	1.5 mM Ca2+	0.704445
mlo4-3	1.5 mM Ca2+	4.92118														mlo4-3	1.5 mM Ca2+	4.92118														mlo4-3	1.5 mM Ca2+	1													mlo4-3	1.5 mM Ca2+	0.203203
mlo4-3	1.5 mM Ca2+	7.9156														mlo4-3	1.5 mM Ca2+	5.41998														mlo4-3	1.5 mM Ca2+	2													mlo4-3	1.5 mM Ca2+	0.369005
wt	0 Ca2+	6.64854														wt	0 Ca2+	3.78243														wt	0 Ca2+	3													wt	0 Ca2+	0.793142
wt	0 Ca2+	7.32883														wt	0 Ca2+	3.85517														wt	0 Ca2+	2													wt	0 Ca2+	0.518784
wt	0 Ca2+	12.4079														wt	0 Ca2+	4.10268														wt	0 Ca2+	3													wt	0 Ca2+	0.731229
wt	0 Ca2+	9.33292														wt	0 Ca2+	4.54734														wt	0 Ca2+	3													wt	0 Ca2+	0.659726
wt	0 Ca2+	12.3678														wt	0 Ca2+	5.92581														wt	0 Ca2+	3													wt	0 Ca2+	0.50626
wt	0 Ca2+	8.64933														wt	0 Ca2+	4.84406														wt	0 Ca2+	2													wt	0 Ca2+	0.412877
wt	4.5 mM Ca2+	2.2967														wt	4.5 mM Ca2+	2.2967														wt	4.5 mM Ca2+	0													wt	4.5 mM Ca2+	0
wt	4.5 mM Ca2+	10.6797														wt	4.5 mM Ca2+	5.92638														wt	4.5 mM Ca2+	2													wt	4.5 mM Ca2+	0.337474
wt	4.5 mM Ca2+	6.30918														wt	4.5 mM Ca2+	4.35869														wt	4.5 mM Ca2+	1													wt	4.5 mM Ca2+	0.229427
wt	4.5 mM Ca2+	9.58032														wt	4.5 mM Ca2+	3.15558														wt	4.5 mM Ca2+	2													wt	4.5 mM Ca2+	0.633797
wt	4.5 mM Ca2+	9.3501														wt	4.5 mM Ca2+	3.79163														wt	4.5 mM Ca2+	2													wt	4.5 mM Ca2+	0.527478
wt	4.5 mM Ca2+	6.77617														wt	4.5 mM Ca2+	4.45906														wt	4.5 mM Ca2+	1													wt	4.5 mM Ca2+	0.224263
wt	1.5 mM Ca2+	10.2614														wt	1.5 mM Ca2+	4.48108														wt	1.5 mM Ca2+	3													wt	1.5 mM Ca2+	0.669482
wt	1.5 mM Ca2+	7.68386														wt	1.5 mM Ca2+	3.63402														wt	1.5 mM Ca2+	2													wt	1.5 mM Ca2+	0.550354
wt	1.5 mM Ca2+	9.72759														wt	1.5 mM Ca2+	8.71568														wt	1.5 mM Ca2+	2													wt	1.5 mM Ca2+	0.229472
wt	1.5 mM Ca2+	8.50214														wt	1.5 mM Ca2+	5.6607														wt	1.5 mM Ca2+	4													wt	1.5 mM Ca2+	0.706626
wt	1.5 mM Ca2+	11.9041														wt	1.5 mM Ca2+	4.71823														wt	1.5 mM Ca2+	2													wt	1.5 mM Ca2+	0.423888
wt	1.5 mM Ca2+	8.7499														wt	1.5 mM Ca2+	3.65525														wt	1.5 mM Ca2+	4													wt	1.5 mM Ca2+	1.09432
mlo4-1	0 Ca2+	6.75211														mlo4-1	0 Ca2+	3.95081														mlo4-1	0 Ca2+	2													mlo4-1	0 Ca2+	0.506226
mlo4-1	0 Ca2+	6.89689														mlo4-1	0 Ca2+	3.65137														mlo4-1	0 Ca2+	2													mlo4-1	0 Ca2+	0.547739
mlo4-1	0 Ca2+	7.86631														mlo4-1	0 Ca2+	4.90701														mlo4-1	0 Ca2+	3													mlo4-1	0 Ca2+	0.611371
mlo4-1	0 Ca2+	8.01363														mlo4-1	0 Ca2+	4.91909														mlo4-1	0 Ca2+	2													mlo4-1	0 Ca2+	0.406579
mlo4-1	0 Ca2+	6.2916														mlo4-1	0 Ca2+	2.82062														mlo4-1	0 Ca2+	3													mlo4-1	0 Ca2+	1.0636
mlo4-1	0 Ca2+	8.76737														mlo4-1	0 Ca2+	5.37507														mlo4-1	0 Ca2+	4													mlo4-1	0 Ca2+	0.744176
mlo4-1	4.5 mM Ca2+	5.76184														mlo4-1	4.5 mM Ca2+	5.03443														mlo4-1	4.5 mM Ca2+	1													mlo4-1	4.5 mM Ca2+	0.198632
mlo4-1	4.5 mM Ca2+	4.80353														mlo4-1	4.5 mM Ca2+	3.72049														mlo4-1	4.5 mM Ca2+	2													mlo4-1	4.5 mM Ca2+	0.537563
mlo4-1	4.5 mM Ca2+	6.44311														mlo4-1	4.5 mM Ca2+	4.72171														mlo4-1	4.5 mM Ca2+	2													mlo4-1	4.5 mM Ca2+	0.423575
mlo4-1	4.5 mM Ca2+	5.61089														mlo4-1	4.5 mM Ca2+	4.46471														mlo4-1	4.5 mM Ca2+	1													mlo4-1	4.5 mM Ca2+	0.223979
mlo4-1	4.5 mM Ca2+	5.4657														mlo4-1	4.5 mM Ca2+	3.47063														mlo4-1	4.5 mM Ca2+	2													mlo4-1	4.5 mM Ca2+	0.576264
mlo4-1	4.5 mM Ca2+	5.21449														mlo4-1	4.5 mM Ca2+	3.4651														mlo4-1	4.5 mM Ca2+	1													mlo4-1	4.5 mM Ca2+	0.288592
mlo4-1	1.5 mM Ca2+	5.70896														mlo4-1	1.5 mM Ca2+	4.33231														mlo4-1	1.5 mM Ca2+	2													mlo4-1	1.5 mM Ca2+	0.461648
mlo4-1	1.5 mM Ca2+	7.41112														mlo4-1	1.5 mM Ca2+	5.6444														mlo4-1	1.5 mM Ca2+	3													mlo4-1	1.5 mM Ca2+	0.5315
mlo4-1	1.5 mM Ca2+	3.95128														mlo4-1	1.5 mM Ca2+	3.95128														mlo4-1	1.5 mM Ca2+	0													mlo4-1	1.5 mM Ca2+	0
mlo4-1	1.5 mM Ca2+	5.5169														mlo4-1	1.5 mM Ca2+	3.92796														mlo4-1	1.5 mM Ca2+	1													mlo4-1	1.5 mM Ca2+	0.254585
mlo4-1	1.5 mM Ca2+	7.38192														mlo4-1	1.5 mM Ca2+	3.4908														mlo4-1	1.5 mM Ca2+	3													mlo4-1	1.5 mM Ca2+	0.859402
mlo4-1	1.5 mM Ca2+	7.17635														mlo4-1	1.5 mM Ca2+	3.85269														mlo4-1	1.5 mM Ca2+	3													mlo4-1	1.5 mM Ca2+	0.778677
mlo4-3	0 Ca2+	5.94288														mlo4-3	0 Ca2+	3.21046														mlo4-3	0 Ca2+	2													mlo4-3	0 Ca2+	0.622964
mlo4-3	0 Ca2+	11.6996														mlo4-3	0 Ca2+	3.39892														mlo4-3	0 Ca2+	4													mlo4-3	0 Ca2+	1.17684
mlo4-3	0 Ca2+	9.14639														mlo4-3	0 Ca2+	5.19851														mlo4-3	0 Ca2+	3													mlo4-3	0 Ca2+	0.577088
mlo4-3	0 Ca2+	11.1553														mlo4-3	0 Ca2+	5.4951														mlo4-3	0 Ca2+	4													mlo4-3	0 Ca2+	0.727921
mlo4-3	0 Ca2+	11.7078														mlo4-3	0 Ca2+	5.58845														mlo4-3	0 Ca2+	2													mlo4-3	0 Ca2+	0.357881
mlo4-3	4.5 mM Ca2+	7.18869														mlo4-3	4.5 mM Ca2+	5.01126														mlo4-3	4.5 mM Ca2+	2													mlo4-3	4.5 mM Ca2+	0.399101
mlo4-3	4.5 mM Ca2+	8.17093														mlo4-3	4.5 mM Ca2+	4.52433														mlo4-3	4.5 mM Ca2+	2													mlo4-3	4.5 mM Ca2+	0.442055
mlo4-3	4.5 mM Ca2+	6.11811														mlo4-3	4.5 mM Ca2+	4.19655														mlo4-3	4.5 mM Ca2+	2													mlo4-3	4.5 mM Ca2+	0.476582
mlo4-3	4.5 mM Ca2+	7.06975														mlo4-3	4.5 mM Ca2+	3.4737														mlo4-3	4.5 mM Ca2+	1													mlo4-3	4.5 mM Ca2+	0.287877
mlo4-3	4.5 mM Ca2+	4.4786														mlo4-3	4.5 mM Ca2+	3.03836														mlo4-3	4.5 mM Ca2+	2													mlo4-3	4.5 mM Ca2+	0.658249
mlo4-3	1.5 mM Ca2+	9.50555														mlo4-3	1.5 mM Ca2+	3.43012														mlo4-3	1.5 mM Ca2+	3													mlo4-3	1.5 mM Ca2+	0.874605
mlo4-3	1.5 mM Ca2+	5.97895														mlo4-3	1.5 mM Ca2+	5.45018														mlo4-3	1.5 mM Ca2+	2													mlo4-3	1.5 mM Ca2+	0.36696
mlo4-3	1.5 mM Ca2+	6.47331														mlo4-3	1.5 mM Ca2+	3.28032														mlo4-3	1.5 mM Ca2+	2													mlo4-3	1.5 mM Ca2+	0.609697
mlo4-3	1.5 mM Ca2+	6.80139														mlo4-3	1.5 mM Ca2+	4.76951														mlo4-3	1.5 mM Ca2+	1													mlo4-3	1.5 mM Ca2+	0.209665
mlo4-3	1.5 mM Ca2+	7.1336														mlo4-3	1.5 mM Ca2+	4.32309														mlo4-3	1.5 mM Ca2+	2													mlo4-3	1.5 mM Ca2+	0.462632
wt	0 Ca2+	5.09063														wt	0 Ca2+	5.09063														wt	0 Ca2+	2													wt	0 Ca2+	0.392879
wt	0 Ca2+	8.04224														wt	0 Ca2+	3.49707														wt	0 Ca2+	4													wt	0 Ca2+	1.14382
wt	0 Ca2+	12.4795														wt	0 Ca2+	6.93384														wt	0 Ca2+	4													wt	0 Ca2+	0.576881
wt	0 Ca2+	11.3901														wt	0 Ca2+	6.13319														wt	0 Ca2+	2													wt	0 Ca2+	0.326095
wt	0 Ca2+	11.2916														wt	0 Ca2+	5.1212														wt	0 Ca2+	3													wt	0 Ca2+	0.5858
wt	0 Ca2+	11.9504														wt	0 Ca2+	6.00588														wt	0 Ca2+	3													wt	0 Ca2+	0.49951
wt	4.5 mM Ca2+	4.94852														wt	4.5 mM Ca2+	3.0244														wt	4.5 mM Ca2+	2													wt	4.5 mM Ca2+	0.661288
wt	4.5 mM Ca2+	5.85265														wt	4.5 mM Ca2+	3.37279														wt	4.5 mM Ca2+	3													wt	4.5 mM Ca2+	0.889471
wt	4.5 mM Ca2+	8.7495														wt	4.5 mM Ca2+	4.6833														wt	4.5 mM Ca2+	2													wt	4.5 mM Ca2+	0.427049
wt	4.5 mM Ca2+	8.35581														wt	4.5 mM Ca2+	3.23015														wt	4.5 mM Ca2+	2													wt	4.5 mM Ca2+	0.619165
wt	4.5 mM Ca2+	7.52122														wt	4.5 mM Ca2+	2.17495														wt	4.5 mM Ca2+	3													wt	4.5 mM Ca2+	1.37934
wt	4.5 mM Ca2+	7.26357														wt	4.5 mM Ca2+	3.19188														wt	4.5 mM Ca2+	4													wt	4.5 mM Ca2+	1.25318
wt	1.5 mM Ca2+	7.83984														wt	1.5 mM Ca2+	3.83062														wt	1.5 mM Ca2+	4													wt	1.5 mM Ca2+	1.04422
wt	1.5 mM Ca2+	9.66106														wt	1.5 mM Ca2+	4.89279														wt	1.5 mM Ca2+	2													wt	1.5 mM Ca2+	0.408765
wt	1.5 mM Ca2+	6.13446														wt	1.5 mM Ca2+	3.38843														wt	1.5 mM Ca2+	3													wt	1.5 mM Ca2+	0.885366
wt	1.5 mM Ca2+	8.46528														wt	1.5 mM Ca2+	5.7287														wt	1.5 mM Ca2+	2													wt	1.5 mM Ca2+	0.349119
wt	1.5 mM Ca2+	8.80073														wt	1.5 mM Ca2+	3.35081														wt	1.5 mM Ca2+	3													wt	1.5 mM Ca2+	0.895307
wt	1.5 mM Ca2+	5.59332														wt	1.5 mM Ca2+	4.91296														wt	1.5 mM Ca2+	2													wt	1.5 mM Ca2+	0.407086
mlo4-1	0 Ca2+	9.38803														mlo4-1	0 Ca2+	2.75861														mlo4-1	0 Ca2+	2													mlo4-1	0 Ca2+	0.725004
mlo4-1	0 Ca2+	8.37736														mlo4-1	0 Ca2+	5.15409														mlo4-1	0 Ca2+	3													mlo4-1	0 Ca2+	0.582061
mlo4-1	0 Ca2+	7.46993														mlo4-1	0 Ca2+	4.80243														mlo4-1	0 Ca2+	2													mlo4-1	0 Ca2+	0.416456
mlo4-1	0 Ca2+	7.63255														mlo4-1	0 Ca2+	2.97821														mlo4-1	0 Ca2+	4													mlo4-1	0 Ca2+	1.34309
mlo4-1	0 Ca2+	7.22911														mlo4-1	0 Ca2+	3.34797														mlo4-1	0 Ca2+	3													mlo4-1	0 Ca2+	0.896066
mlo4-1	4.5 mM Ca2+	2.99283														mlo4-1	4.5 mM Ca2+	2.99283														mlo4-1	4.5 mM Ca2+	0													mlo4-1	4.5 mM Ca2+	0
mlo4-1	4.5 mM Ca2+	2.7382														mlo4-1	4.5 mM Ca2+	2.63678														mlo4-1	4.5 mM Ca2+	1													mlo4-1	4.5 mM Ca2+	0.379251
mlo4-1	4.5 mM Ca2+	5.27919														mlo4-1	4.5 mM Ca2+	2.84402														mlo4-1	4.5 mM Ca2+	2													mlo4-1	4.5 mM Ca2+	0.70323
mlo4-1	4.5 mM Ca2+	2.3663														mlo4-1	4.5 mM Ca2+	2.3663														mlo4-1	4.5 mM Ca2+	0													mlo4-1	4.5 mM Ca2+	0
mlo4-1	4.5 mM Ca2+	4.03212														mlo4-1	4.5 mM Ca2+	3.491														mlo4-1	4.5 mM Ca2+	1													mlo4-1	4.5 mM Ca2+	0.286451
mlo4-1	4.5 mM Ca2+	3.7463														mlo4-1	4.5 mM Ca2+	2.28967														mlo4-1	4.5 mM Ca2+	1													mlo4-1	4.5 mM Ca2+	0.436744
mlo4-1	1.5 mM Ca2+	6.79978														mlo4-1	1.5 mM Ca2+	4.15985														mlo4-1	1.5 mM Ca2+	2													mlo4-1	1.5 mM Ca2+	0.480786
mlo4-1	1.5 mM Ca2+	5.80522														mlo4-1	1.5 mM Ca2+	4.23719														mlo4-1	1.5 mM Ca2+	2													mlo4-1	1.5 mM Ca2+	0.472011
mlo4-1	1.5 mM Ca2+	4.13853														mlo4-1	1.5 mM Ca2+	3.20004														mlo4-1	1.5 mM Ca2+	2													mlo4-1	1.5 mM Ca2+	0.624992
mlo4-1	1.5 mM Ca2+	6.24524														mlo4-1	1.5 mM Ca2+	3.88601														mlo4-1	1.5 mM Ca2+	1													mlo4-1	1.5 mM Ca2+	0.257333
mlo4-1	1.5 mM Ca2+	5.68355														mlo4-1	1.5 mM Ca2+	4.43609														mlo4-1	1.5 mM Ca2+	1													mlo4-1	1.5 mM Ca2+	0.225424
mlo4-1	1.5 mM Ca2+	5.06166														mlo4-1	1.5 mM Ca2+	3.14414														mlo4-1	1.5 mM Ca2+	2													mlo4-1	1.5 mM Ca2+	0.636103
mlo4-3	0 Ca2+	6.94042														mlo4-3	0 Ca2+	2.76823														mlo4-3	0 Ca2+	2													mlo4-3	0 Ca2+	0.722483
mlo4-3	0 Ca2+	7.08169														mlo4-3	0 Ca2+	4.76366														mlo4-3	0 Ca2+	5													mlo4-3	0 Ca2+	1.04961
mlo4-3	0 Ca2+	7.08413														mlo4-3	0 Ca2+	4.07048														mlo4-3	0 Ca2+	4													mlo4-3	0 Ca2+	0.982684
mlo4-3	0 Ca2+	9.39055														mlo4-3	0 Ca2+	4.33759														mlo4-3	0 Ca2+	4													mlo4-3	0 Ca2+	0.922171
mlo4-3	0 Ca2+	7.71003														mlo4-3	0 Ca2+	4.26725														mlo4-3	0 Ca2+	3													mlo4-3	0 Ca2+	0.703028
mlo4-3	4.5 mM Ca2+	8.41879														mlo4-3	4.5 mM Ca2+	5.12615														mlo4-3	4.5 mM Ca2+	3													mlo4-3	4.5 mM Ca2+	0.585234
mlo4-3	4.5 mM Ca2+	4.88883														mlo4-3	4.5 mM Ca2+	3.81297														mlo4-3	4.5 mM Ca2+	1													mlo4-3	4.5 mM Ca2+	0.262263
mlo4-3	4.5 mM Ca2+	5.42202														mlo4-3	4.5 mM Ca2+	3.85271														mlo4-3	4.5 mM Ca2+	2													mlo4-3	4.5 mM Ca2+	0.519116
mlo4-3	4.5 mM Ca2+	6.37434														mlo4-3	4.5 mM Ca2+	2.769														mlo4-3	4.5 mM Ca2+	2													mlo4-3	4.5 mM Ca2+	0.722282
mlo4-3	4.5 mM Ca2+	7.25599														mlo4-3	4.5 mM Ca2+	4.70547														mlo4-3	4.5 mM Ca2+	2													mlo4-3	4.5 mM Ca2+	0.425037
mlo4-3	1.5 mM Ca2+	5.90196														mlo4-3	1.5 mM Ca2+	3.45741														mlo4-3	1.5 mM Ca2+	1													mlo4-3	1.5 mM Ca2+	0.289234
mlo4-3	1.5 mM Ca2+	7.708														mlo4-3	1.5 mM Ca2+	6.22508														mlo4-3	1.5 mM Ca2+	2													mlo4-3	1.5 mM Ca2+	0.321281
mlo4-3	1.5 mM Ca2+	12.0056														mlo4-3	1.5 mM Ca2+	5.50734														mlo4-3	1.5 mM Ca2+	3													mlo4-3	1.5 mM Ca2+	0.544728
mlo4-3	1.5 mM Ca2+	6.4596														mlo4-3	1.5 mM Ca2+	2.78162														mlo4-3	1.5 mM Ca2+	2													mlo4-3	1.5 mM Ca2+	0.719005
mlo4-3	1.5 mM Ca2+	5.40783														mlo4-3	1.5 mM Ca2+	4.86016														mlo4-3	1.5 mM Ca2+	1													mlo4-3	1.5 mM Ca2+	0.205755
wt	0 Ca2+	16.5914														wt	0 Ca2+	4.40324														wt	0 Ca2+	2													wt	0 Ca2+	0.454211
wt	0 Ca2+	12.0353														wt	0 Ca2+	6.15928														wt	0 Ca2+	2													wt	0 Ca2+	0.324713
wt	0 Ca2+	13.3772														wt	0 Ca2+	5.32088														wt	0 Ca2+	4													wt	0 Ca2+	0.751755
wt	0 Ca2+	10.559														wt	0 Ca2+	5.30537														wt	0 Ca2+	2													wt	0 Ca2+	0.376976
wt	0 Ca2+	11.6766														wt	0 Ca2+	5.89338														wt	0 Ca2+	2													wt	0 Ca2+	0.339364
wt	0 Ca2+	12.2544														wt	0 Ca2+	5.49176														wt	0 Ca2+	3													wt	0 Ca2+	0.546273
wt	4.5 mM Ca2+	7.07896														wt	4.5 mM Ca2+	3.9734														wt	4.5 mM Ca2+	1													wt	4.5 mM Ca2+	0.251674
wt	4.5 mM Ca2+	5.68432														wt	4.5 mM Ca2+	2.98771														wt	4.5 mM Ca2+	1													wt	4.5 mM Ca2+	0.334704
wt	4.5 mM Ca2+	9.32359														wt	4.5 mM Ca2+	4.97267														wt	4.5 mM Ca2+	3													wt	4.5 mM Ca2+	0.603298
wt	4.5 mM Ca2+	4.78031														wt	4.5 mM Ca2+	3.18338														wt	4.5 mM Ca2+	1													wt	4.5 mM Ca2+	0.314131
wt	4.5 mM Ca2+	6.9386														wt	4.5 mM Ca2+	3.83639														wt	4.5 mM Ca2+	3													wt	4.5 mM Ca2+	0.781985
wt	4.5 mM Ca2+	9.06471														wt	4.5 mM Ca2+	2.89017														wt	4.5 mM Ca2+	2													wt	4.5 mM Ca2+	0.692002
wt	1.5 mM Ca2+	6.43682														wt	1.5 mM Ca2+	3.63156														wt	1.5 mM Ca2+	2													wt	1.5 mM Ca2+	0.550728
wt	1.5 mM Ca2+	5.0629														wt	1.5 mM Ca2+	4.20347														wt	1.5 mM Ca2+	1													wt	1.5 mM Ca2+	0.237899
wt	1.5 mM Ca2+	9.06147														wt	1.5 mM Ca2+	3.33572														wt	1.5 mM Ca2+	4													wt	1.5 mM Ca2+	1.19914
wt	1.5 mM Ca2+	8.10162														wt	1.5 mM Ca2+	6.79708														wt	1.5 mM Ca2+	4													wt	1.5 mM Ca2+	0.588488
wt	1.5 mM Ca2+	6.02553														wt	1.5 mM Ca2+	4.84547														wt	1.5 mM Ca2+	2													wt	1.5 mM Ca2+	0.412756
wt	1.5 mM Ca2+	7.59653														wt	1.5 mM Ca2+	3.6319														wt	1.5 mM Ca2+	3													wt	1.5 mM Ca2+	0.826013
mlo4-1	0 Ca2+	8.06724														mlo4-1	0 Ca2+	4.29469														mlo4-1	0 Ca2+	2													mlo4-1	0 Ca2+	0.465691
mlo4-1	0 Ca2+	7.59408														mlo4-1	0 Ca2+	5.23489														mlo4-1	0 Ca2+	2													mlo4-1	0 Ca2+	0.382052
mlo4-1	0 Ca2+	8.59244														mlo4-1	0 Ca2+	4.30897														mlo4-1	0 Ca2+	4													mlo4-1	0 Ca2+	0.928295
mlo4-1	0 Ca2+	5.86896														mlo4-1	0 Ca2+	3.39955														mlo4-1	0 Ca2+	2													mlo4-1	0 Ca2+	0.588313
mlo4-1	0 Ca2+	7.18744														mlo4-1	0 Ca2+	3.94485														mlo4-1	0 Ca2+	2													mlo4-1	0 Ca2+	0.50699
mlo4-1	0 Ca2+	10.3335														mlo4-1	0 Ca2+	4.36731														mlo4-1	0 Ca2+	4													mlo4-1	0 Ca2+	0.915895
mlo4-1	4.5 mM Ca2+	4.22856														mlo4-1	4.5 mM Ca2+	2.58839														mlo4-1	4.5 mM Ca2+	2													mlo4-1	4.5 mM Ca2+	0.77268
mlo4-1	4.5 mM Ca2+	5.0207														mlo4-1	4.5 mM Ca2+	3.64444														mlo4-1	4.5 mM Ca2+	1													mlo4-1	4.5 mM Ca2+	0.274391
mlo4-1	4.5 mM Ca2+	3.45688														mlo4-1	4.5 mM Ca2+	2.83349														mlo4-1	4.5 mM Ca2+	1													mlo4-1	4.5 mM Ca2+	0.352922
mlo4-1	4.5 mM Ca2+	2.90065														mlo4-1	4.5 mM Ca2+	2.90065														mlo4-1	4.5 mM Ca2+	0													mlo4-1	4.5 mM Ca2+	0
mlo4-1	4.5 mM Ca2+	2.9552														mlo4-1	4.5 mM Ca2+	1.88165														mlo4-1	4.5 mM Ca2+	1													mlo4-1	4.5 mM Ca2+	0.531448
mlo4-1	4.5 mM Ca2+	5.93553														mlo4-1	4.5 mM Ca2+	3.01563														mlo4-1	4.5 mM Ca2+	3													mlo4-1	4.5 mM Ca2+	0.994816
mlo4-1	1.5 mM Ca2+	4.25819														mlo4-1	1.5 mM Ca2+	3.02384														mlo4-1	1.5 mM Ca2+	1													mlo4-1	1.5 mM Ca2+	0.330705
mlo4-1	1.5 mM Ca2+	5.40732														mlo4-1	1.5 mM Ca2+	4.18386														mlo4-1	1.5 mM Ca2+	1													mlo4-1	1.5 mM Ca2+	0.239013
mlo4-1	1.5 mM Ca2+	6.15625														mlo4-1	1.5 mM Ca2+	4.25887														mlo4-1	1.5 mM Ca2+	2													mlo4-1	1.5 mM Ca2+	0.469608
mlo4-1	1.5 mM Ca2+	8.32441														mlo4-1	1.5 mM Ca2+	5.11197														mlo4-1	1.5 mM Ca2+	3													mlo4-1	1.5 mM Ca2+	0.586858
mlo4-1	1.5 mM Ca2+	5.77458														mlo4-1	1.5 mM Ca2+	4.6483														mlo4-1	1.5 mM Ca2+	1													mlo4-1	1.5 mM Ca2+	0.215133
mlo4-1	1.5 mM Ca2+	5.02388														mlo4-1	1.5 mM Ca2+	4.74518														mlo4-1	1.5 mM Ca2+	1													mlo4-1	1.5 mM Ca2+	0.21074
mlo4-3	0 Ca2+	7.03979														mlo4-3	0 Ca2+	4.53901														mlo4-3	0 Ca2+	2													mlo4-3	0 Ca2+	0.440625
mlo4-3	0 Ca2+	8.91787														mlo4-3	0 Ca2+	5.00179														mlo4-3	0 Ca2+	2													mlo4-3	0 Ca2+	0.399857
mlo4-3	0 Ca2+	11.8987														mlo4-3	0 Ca2+	5.4539														mlo4-3	0 Ca2+	3													mlo4-3	0 Ca2+	0.550066
mlo4-3	0 Ca2+	8.55315														mlo4-3	0 Ca2+	4.95763														mlo4-3	0 Ca2+	3													mlo4-3	0 Ca2+	0.605128
mlo4-3	0 Ca2+	2.42045														mlo4-3	0 Ca2+	2.30199														mlo4-3	0 Ca2+	1													mlo4-3	0 Ca2+	0.434406
mlo4-3	4.5 mM Ca2+	1.96274														mlo4-3	4.5 mM Ca2+	1.96274														mlo4-3	4.5 mM Ca2+	0													mlo4-3	4.5 mM Ca2+	0
mlo4-3	4.5 mM Ca2+	2.96172														mlo4-3	4.5 mM Ca2+	2.96172														mlo4-3	4.5 mM Ca2+	0													mlo4-3	4.5 mM Ca2+	0
mlo4-3	4.5 mM Ca2+	3.21356														mlo4-3	4.5 mM Ca2+	3.12122														mlo4-3	4.5 mM Ca2+	2													mlo4-3	4.5 mM Ca2+	0.640776
mlo4-3	4.5 mM Ca2+	3.1557														mlo4-3	4.5 mM Ca2+	1.55567														mlo4-3	4.5 mM Ca2+	1													mlo4-3	4.5 mM Ca2+	0.642809
mlo4-3	4.5 mM Ca2+	5.92459														mlo4-3	4.5 mM Ca2+	3.33803														mlo4-3	4.5 mM Ca2+	1													mlo4-3	4.5 mM Ca2+	0.299578
mlo4-3	1.5 mM Ca2+	4.78032														mlo4-3	1.5 mM Ca2+	3.30858														mlo4-3	1.5 mM Ca2+	1													mlo4-3	1.5 mM Ca2+	0.302244
mlo4-3	1.5 mM Ca2+	6.59369														mlo4-3	1.5 mM Ca2+	4.5785														mlo4-3	1.5 mM Ca2+	1													mlo4-3	1.5 mM Ca2+	0.218412
mlo4-3	1.5 mM Ca2+	4.77392														mlo4-3	1.5 mM Ca2+	2.50727														mlo4-3	1.5 mM Ca2+	1													mlo4-3	1.5 mM Ca2+	0.39884
mlo4-3	1.5 mM Ca2+	5.11989														mlo4-3	1.5 mM Ca2+	4.03743														mlo4-3	1.5 mM Ca2+	2													mlo4-3	1.5 mM Ca2+	0.495365
mlo4-3	1.5 mM Ca2+	7.09638														mlo4-3	1.5 mM Ca2+	5.46028														mlo4-3	1.5 mM Ca2+	2													mlo4-3	1.5 mM Ca2+	0.366281
wt	0 Ca2+	11.8919														wt	0 Ca2+	6.43764														wt	0 Ca2+	4													wt	0 Ca2+	0.621345
wt	0 Ca2+	11.9901														wt	0 Ca2+	6.66212														wt	0 Ca2+	4													wt	0 Ca2+	0.600409
wt	0 Ca2+	5.87446														wt	0 Ca2+	5.16911														wt	0 Ca2+	3													wt	0 Ca2+	0.580371
wt	0 Ca2+	6.94218														wt	0 Ca2+	3.26738														wt	0 Ca2+	1													wt	0 Ca2+	0.306056
wt	0 Ca2+	10.1653														wt	0 Ca2+	6.25023														wt	0 Ca2+	3													wt	0 Ca2+	0.479982
wt	0 Ca2+	12.9483														wt	0 Ca2+	6.39941														wt	0 Ca2+	3													wt	0 Ca2+	0.468793
wt	4.5 mM Ca2+	9.9597														wt	4.5 mM Ca2+	5.02943														wt	4.5 mM Ca2+	4													wt	4.5 mM Ca2+	0.795319
wt	4.5 mM Ca2+	9.17575														wt	4.5 mM Ca2+	3.22905														wt	4.5 mM Ca2+	2													wt	4.5 mM Ca2+	0.619378
wt	4.5 mM Ca2+	7.58107														wt	4.5 mM Ca2+	4.91437														wt	4.5 mM Ca2+	1													wt	4.5 mM Ca2+	0.203485
wt	4.5 mM Ca2+	8.16623														wt	4.5 mM Ca2+	3.51666														wt	4.5 mM Ca2+	2													wt	4.5 mM Ca2+	0.568722
wt	4.5 mM Ca2+	6.35972														wt	4.5 mM Ca2+	3.72391														wt	4.5 mM Ca2+	2													wt	4.5 mM Ca2+	0.53707
wt	4.5 mM Ca2+	4.06339														wt	4.5 mM Ca2+	3.21108														wt	4.5 mM Ca2+	1													wt	4.5 mM Ca2+	0.311422
wt	1.5 mM Ca2+	6.36291														wt	1.5 mM Ca2+	5.5398														wt	1.5 mM Ca2+	2													wt	1.5 mM Ca2+	0.361024
wt	1.5 mM Ca2+	6.74791														wt	1.5 mM Ca2+	3.31706														wt	1.5 mM Ca2+	2													wt	1.5 mM Ca2+	0.602943
wt	1.5 mM Ca2+	6.3054														wt	1.5 mM Ca2+	4.02157														wt	1.5 mM Ca2+	3													wt	1.5 mM Ca2+	0.745977
wt	1.5 mM Ca2+	10.8743														wt	1.5 mM Ca2+	8.02617														wt	1.5 mM Ca2+	2													wt	1.5 mM Ca2+	0.249185
wt	1.5 mM Ca2+	6.42343														wt	1.5 mM Ca2+	4.15069														wt	1.5 mM Ca2+	2													wt	1.5 mM Ca2+	0.481848
wt	1.5 mM Ca2+	11.8636														wt	1.5 mM Ca2+	3.99565														wt	1.5 mM Ca2+	3													wt	1.5 mM Ca2+	0.750816
mlo4-1	0 Ca2+	5.39435														mlo4-1	0 Ca2+	4.38663														mlo4-1	0 Ca2+	1													mlo4-1	0 Ca2+	0.227965
mlo4-1	0 Ca2+	9.49638														mlo4-1	0 Ca2+	5.72361														mlo4-1	0 Ca2+	3													mlo4-1	0 Ca2+	0.524145
mlo4-1	0 Ca2+	5.3685														mlo4-1	0 Ca2+	4.49332														mlo4-1	0 Ca2+	1													mlo4-1	0 Ca2+	0.222552
mlo4-1	0 Ca2+	7.70789														mlo4-1	0 Ca2+	4.27203														mlo4-1	0 Ca2+	3													mlo4-1	0 Ca2+	0.702243
mlo4-1	0 Ca2+	8.95019														mlo4-1	0 Ca2+	3.26212														mlo4-1	0 Ca2+	6													mlo4-1	0 Ca2+	1.8393
mlo4-1	0 Ca2+	9.83226														mlo4-1	0 Ca2+	3.62835														mlo4-1	0 Ca2+	4													mlo4-1	0 Ca2+	1.10243
mlo4-1	4.5 mM Ca2+	4.29034														mlo4-1	4.5 mM Ca2+	4.22757														mlo4-1	4.5 mM Ca2+	1													mlo4-1	4.5 mM Ca2+	0.236543
mlo4-1	4.5 mM Ca2+	4.08332														mlo4-1	4.5 mM Ca2+	4.08332														mlo4-1	4.5 mM Ca2+	1													mlo4-1	4.5 mM Ca2+	0.244899
mlo4-1	4.5 mM Ca2+	8.41353														mlo4-1	4.5 mM Ca2+	4.02823														mlo4-1	4.5 mM Ca2+	2													mlo4-1	4.5 mM Ca2+	0.496495
mlo4-1	4.5 mM Ca2+	4.26256														mlo4-1	4.5 mM Ca2+	3.39729														mlo4-1	4.5 mM Ca2+	1													mlo4-1	4.5 mM Ca2+	0.294352
mlo4-1	4.5 mM Ca2+	6.98624														mlo4-1	4.5 mM Ca2+	5.2596														mlo4-1	4.5 mM Ca2+	2													mlo4-1	4.5 mM Ca2+	0.380257
mlo4-1	4.5 mM Ca2+	4.21107														mlo4-1	4.5 mM Ca2+	2.73241														mlo4-1	4.5 mM Ca2+	1													mlo4-1	4.5 mM Ca2+	0.365978
mlo4-1	1.5 mM Ca2+	2.70147														mlo4-1	1.5 mM Ca2+	2.70147														mlo4-1	1.5 mM Ca2+	0													mlo4-1	1.5 mM Ca2+	0
mlo4-1	1.5 mM Ca2+	8.78475														mlo4-1	1.5 mM Ca2+	5.46892														mlo4-1	1.5 mM Ca2+	2													mlo4-1	1.5 mM Ca2+	0.365703
mlo4-1	1.5 mM Ca2+	8.34953														mlo4-1	1.5 mM Ca2+	5.10571														mlo4-1	1.5 mM Ca2+	2													mlo4-1	1.5 mM Ca2+	0.391718
mlo4-1	1.5 mM Ca2+	4.81041														mlo4-1	1.5 mM Ca2+	4.67835														mlo4-1	1.5 mM Ca2+	1													mlo4-1	1.5 mM Ca2+	0.213751
mlo4-1	1.5 mM Ca2+	5.49585														mlo4-1	1.5 mM Ca2+	3.9781														mlo4-1	1.5 mM Ca2+	2													mlo4-1	1.5 mM Ca2+	0.502753
mlo4-1	1.5 mM Ca2+	4.28172														mlo4-1	1.5 mM Ca2+	4.28172														mlo4-1	1.5 mM Ca2+	0													mlo4-1	1.5 mM Ca2+	0
mlo4-3	0 Ca2+	8.79012														mlo4-3	0 Ca2+	5.09642														mlo4-3	0 Ca2+	4													mlo4-3	0 Ca2+	0.784864
mlo4-3	0 Ca2+	9.92498														mlo4-3	0 Ca2+	4.27419														mlo4-3	0 Ca2+	3													mlo4-3	0 Ca2+	0.701887
mlo4-3	0 Ca2+	8.94973														mlo4-3	0 Ca2+	4.05359														mlo4-3	0 Ca2+	2													mlo4-3	0 Ca2+	0.49339
mlo4-3	0 Ca2+	4.31007														mlo4-3	0 Ca2+	2.8884														mlo4-3	0 Ca2+	1													mlo4-3	0 Ca2+	0.346213
mlo4-3	0 Ca2+	8.50804														mlo4-3	0 Ca2+	4.59099														mlo4-3	0 Ca2+	2													mlo4-3	0 Ca2+	0.435636
mlo4-3	4.5 mM Ca2+	8.03395														mlo4-3	4.5 mM Ca2+	4.5844														mlo4-3	4.5 mM Ca2+	2													mlo4-3	4.5 mM Ca2+	0.436262
mlo4-3	4.5 mM Ca2+	2.5445														mlo4-3	4.5 mM Ca2+	2.47284														mlo4-3	4.5 mM Ca2+	1													mlo4-3	4.5 mM Ca2+	0.404393
mlo4-3	4.5 mM Ca2+	3.00276														mlo4-3	4.5 mM Ca2+	3.00276														mlo4-3	4.5 mM Ca2+	0													mlo4-3	4.5 mM Ca2+	0
mlo4-3	4.5 mM Ca2+	5.60697														mlo4-3	4.5 mM Ca2+	3.55896														mlo4-3	4.5 mM Ca2+	2													mlo4-3	4.5 mM Ca2+	0.561962
mlo4-3	4.5 mM Ca2+	8.22254														mlo4-3	4.5 mM Ca2+	4.05003														mlo4-3	4.5 mM Ca2+	3													mlo4-3	4.5 mM Ca2+	0.740735
mlo4-3	1.5 mM Ca2+	5.11097														mlo4-3	1.5 mM Ca2+	4.24148														mlo4-3	1.5 mM Ca2+	1													mlo4-3	1.5 mM Ca2+	0.235767
mlo4-3	1.5 mM Ca2+	1.21286														mlo4-3	1.5 mM Ca2+	1.21286														mlo4-3	1.5 mM Ca2+	0													mlo4-3	1.5 mM Ca2+	0
mlo4-3	1.5 mM Ca2+	5.66064														mlo4-3	1.5 mM Ca2+	4.21694														mlo4-3	1.5 mM Ca2+	2													mlo4-3	1.5 mM Ca2+	0.474277
mlo4-3	1.5 mM Ca2+	6.81337														mlo4-3	1.5 mM Ca2+	4.60558														mlo4-3	1.5 mM Ca2+	2													mlo4-3	1.5 mM Ca2+	0.434256
mlo4-3	1.5 mM Ca2+	8.74045														mlo4-3	1.5 mM Ca2+	5.48584														mlo4-3	1.5 mM Ca2+	3													mlo4-3	1.5 mM Ca2+	0.546862
wt	0 Ca2+	8.6156														wt	0 Ca2+	3.70728														wt	0 Ca2+	4													wt	0 Ca2+	1.07896
wt	0 Ca2+	12.1902														wt	0 Ca2+	4.97989														wt	0 Ca2+	2													wt	0 Ca2+	0.401615
wt	0 Ca2+	7.7411														wt	0 Ca2+	3.62034														wt	0 Ca2+	2													wt	0 Ca2+	0.552435
wt	0 Ca2+	6.96518														wt	0 Ca2+	4.58636														wt	0 Ca2+	4													wt	0 Ca2+	0.872151
wt	0 Ca2+	11.1421														wt	0 Ca2+	6.91211														wt	0 Ca2+	2													wt	0 Ca2+	0.289347
wt	0 Ca2+	10.5988														wt	0 Ca2+	4.26868														wt	0 Ca2+	3													wt	0 Ca2+	0.702793
wt	4.5 mM Ca2+	4.647														wt	4.5 mM Ca2+	3.25372														wt	4.5 mM Ca2+	2													wt	4.5 mM Ca2+	0.614681
wt	4.5 mM Ca2+	11.5332														wt	4.5 mM Ca2+	6.71272														wt	4.5 mM Ca2+	2													wt	4.5 mM Ca2+	0.297942
wt	4.5 mM Ca2+	6.02137														wt	4.5 mM Ca2+	3.79762														wt	4.5 mM Ca2+	2													wt	4.5 mM Ca2+	0.526645
wt	4.5 mM Ca2+	6.87061														wt	4.5 mM Ca2+	4.45636														wt	4.5 mM Ca2+	2													wt	4.5 mM Ca2+	0.448797
wt	4.5 mM Ca2+	7.52364														wt	4.5 mM Ca2+	4.22443														wt	4.5 mM Ca2+	3													wt	4.5 mM Ca2+	0.710155
wt	4.5 mM Ca2+	10.893														wt	4.5 mM Ca2+	6.6998														wt	4.5 mM Ca2+	2													wt	4.5 mM Ca2+	0.298516
wt	1.5 mM Ca2+	7.56568														wt	1.5 mM Ca2+	3.279														wt	1.5 mM Ca2+	3													wt	1.5 mM Ca2+	0.914914
wt	1.5 mM Ca2+	6.54129														wt	1.5 mM Ca2+	4.14264														wt	1.5 mM Ca2+	2													wt	1.5 mM Ca2+	0.482784
wt	1.5 mM Ca2+	9.45678														wt	1.5 mM Ca2+	4.58957														wt	1.5 mM Ca2+	4													wt	1.5 mM Ca2+	0.871542
wt	1.5 mM Ca2+	8.22601														wt	1.5 mM Ca2+	5.34979														wt	1.5 mM Ca2+	4													wt	1.5 mM Ca2+	0.747692
wt	1.5 mM Ca2+	6.57543														wt	1.5 mM Ca2+	3.1634														wt	1.5 mM Ca2+	2													wt	1.5 mM Ca2+	0.632231
wt	1.5 mM Ca2+	8.18417														wt	1.5 mM Ca2+	3.89322														wt	1.5 mM Ca2+	2													wt	1.5 mM Ca2+	0.513713
mlo4-1	0 Ca2+	7.81447														mlo4-1	0 Ca2+	4.24188														mlo4-1	0 Ca2+	3													mlo4-1	0 Ca2+	0.707233
mlo4-1	0 Ca2+	8.3769														mlo4-1	0 Ca2+	3.49797														mlo4-1	0 Ca2+	2													mlo4-1	0 Ca2+	0.571759
mlo4-1	0 Ca2+	8.68348														mlo4-1	0 Ca2+	6.31068														mlo4-1	0 Ca2+	3													mlo4-1	0 Ca2+	0.475384
mlo4-1	0 Ca2+	9.3305														mlo4-1	0 Ca2+	4.88895														mlo4-1	0 Ca2+	3													mlo4-1	0 Ca2+	0.613628
mlo4-1	0 Ca2+	8.3297														mlo4-1	0 Ca2+	3.24713														mlo4-1	0 Ca2+	4													mlo4-1	0 Ca2+	1.23186
mlo4-1	0 Ca2+	8.0029														mlo4-1	0 Ca2+	3.56029														mlo4-1	0 Ca2+	4													mlo4-1	0 Ca2+	1.1235
mlo4-1	4.5 mM Ca2+	4.64929														mlo4-1	4.5 mM Ca2+	3.28251														mlo4-1	4.5 mM Ca2+	1													mlo4-1	4.5 mM Ca2+	0.304645
mlo4-1	4.5 mM Ca2+	5.96254														mlo4-1	4.5 mM Ca2+	4.8998														mlo4-1	4.5 mM Ca2+	2													mlo4-1	4.5 mM Ca2+	0.40818
mlo4-1	4.5 mM Ca2+	4.60115														mlo4-1	4.5 mM Ca2+	1.64155														mlo4-1	4.5 mM Ca2+	2													mlo4-1	4.5 mM Ca2+	1.21836
mlo4-1	4.5 mM Ca2+	5.83264														mlo4-1	4.5 mM Ca2+	3.78114														mlo4-1	4.5 mM Ca2+	2													mlo4-1	4.5 mM Ca2+	0.528941
mlo4-1	4.5 mM Ca2+	4.39948														mlo4-1	4.5 mM Ca2+	3.01803														mlo4-1	4.5 mM Ca2+	2													mlo4-1	4.5 mM Ca2+	0.662684
mlo4-1	4.5 mM Ca2+	4.85012														mlo4-1	4.5 mM Ca2+	3.2564														mlo4-1	4.5 mM Ca2+	1													mlo4-1	4.5 mM Ca2+	0.307087
mlo4-1	1.5 mM Ca2+	3.39746														mlo4-1	1.5 mM Ca2+	1.90816														mlo4-1	1.5 mM Ca2+	1													mlo4-1	1.5 mM Ca2+	0.524066
mlo4-1	1.5 mM Ca2+	4.73892														mlo4-1	1.5 mM Ca2+	3.68341														mlo4-1	1.5 mM Ca2+	2													mlo4-1	1.5 mM Ca2+	0.542975
mlo4-1	1.5 mM Ca2+	7.39611														mlo4-1	1.5 mM Ca2+	5.50279														mlo4-1	1.5 mM Ca2+	2													mlo4-1	1.5 mM Ca2+	0.363452
mlo4-1	1.5 mM Ca2+	6.47473														mlo4-1	1.5 mM Ca2+	3.27941														mlo4-1	1.5 mM Ca2+	2													mlo4-1	1.5 mM Ca2+	0.609866
mlo4-1	1.5 mM Ca2+	5.66429														mlo4-1	1.5 mM Ca2+	3.54614														mlo4-1	1.5 mM Ca2+	2													mlo4-1	1.5 mM Ca2+	0.563993
mlo4-1	1.5 mM Ca2+	5.4437														mlo4-1	1.5 mM Ca2+	3.15271														mlo4-1	1.5 mM Ca2+	1													mlo4-1	1.5 mM Ca2+	0.317187
mlo4-3	0 Ca2+	8.35359														mlo4-3	0 Ca2+	5.25046														mlo4-3	0 Ca2+	2													mlo4-3	0 Ca2+	0.380919
mlo4-3	0 Ca2+	8.15397														mlo4-3	0 Ca2+	3.5015														mlo4-3	0 Ca2+	3													mlo4-3	0 Ca2+	0.856775
mlo4-3	0 Ca2+	10.1946														mlo4-3	0 Ca2+	5.52251														mlo4-3	0 Ca2+	2													mlo4-3	0 Ca2+	0.362154
mlo4-3	0 Ca2+	4.50804														mlo4-3	0 Ca2+	2.65619														mlo4-3	0 Ca2+	2													mlo4-3	0 Ca2+	0.752958
mlo4-3	0 Ca2+	3.14547														mlo4-3	0 Ca2+	2.89716														mlo4-3	0 Ca2+	1													mlo4-3	0 Ca2+	0.345166
mlo4-3	4.5 mM Ca2+	3.40026														mlo4-3	4.5 mM Ca2+	2.85775														mlo4-3	4.5 mM Ca2+	1													mlo4-3	4.5 mM Ca2+	0.349926
mlo4-3	4.5 mM Ca2+	4.1676														mlo4-3	4.5 mM Ca2+	4.03728														mlo4-3	4.5 mM Ca2+	1													mlo4-3	4.5 mM Ca2+	0.247692
mlo4-3	4.5 mM Ca2+	2.82406														mlo4-3	4.5 mM Ca2+	2.82406														mlo4-3	4.5 mM Ca2+	0													mlo4-3	4.5 mM Ca2+	0
mlo4-3	4.5 mM Ca2+	3.5435														mlo4-3	4.5 mM Ca2+	2.45189														mlo4-3	4.5 mM Ca2+	2													mlo4-3	4.5 mM Ca2+	0.815698
mlo4-3	4.5 mM Ca2+	7.0029														mlo4-3	4.5 mM Ca2+	4.10374														mlo4-3	4.5 mM Ca2+	1													mlo4-3	4.5 mM Ca2+	0.24368
mlo4-3	1.5 mM Ca2+	5.32286														mlo4-3	1.5 mM Ca2+	3.26524														mlo4-3	1.5 mM Ca2+	1													mlo4-3	1.5 mM Ca2+	0.306257
mlo4-3	1.5 mM Ca2+	3.95355														mlo4-3	1.5 mM Ca2+	1.65444														mlo4-3	1.5 mM Ca2+	1													mlo4-3	1.5 mM Ca2+	0.604433
mlo4-3	1.5 mM Ca2+	4.2559														mlo4-3	1.5 mM Ca2+	1.69984														mlo4-3	1.5 mM Ca2+	1													mlo4-3	1.5 mM Ca2+	0.58829
mlo4-3	1.5 mM Ca2+	7.77455														mlo4-3	1.5 mM Ca2+	4.36856														mlo4-3	1.5 mM Ca2+	3													mlo4-3	1.5 mM Ca2+	0.686725
mlo4-3	1.5 mM Ca2+	8.13247														mlo4-3	1.5 mM Ca2+	5.65378														mlo4-3	1.5 mM Ca2+	2													mlo4-3	1.5 mM Ca2+	0.353745
wt	0 Ca2+	7.63154														wt	0 Ca2+	2.79604														wt	0 Ca2+	4													wt	0 Ca2+	1.43059
wt	0 Ca2+	11.7973														wt	0 Ca2+	5.27821														wt	0 Ca2+	2													wt	0 Ca2+	0.378916
wt	0 Ca2+	8.98545														wt	0 Ca2+	3.09805														wt	0 Ca2+	4													wt	0 Ca2+	1.29113
wt	0 Ca2+	9.16384														wt	0 Ca2+	5.60881														wt	0 Ca2+	5													wt	0 Ca2+	0.891454
wt	0 Ca2+	7.66766														wt	0 Ca2+	3.98787														wt	0 Ca2+	3													wt	0 Ca2+	0.752282
wt	0 Ca2+	7.39681														wt	0 Ca2+	3.8626														wt	0 Ca2+	4													wt	0 Ca2+	1.03557
wt	4.5 mM Ca2+	4.59011														wt	4.5 mM Ca2+	2.0807														wt	4.5 mM Ca2+	1													wt	4.5 mM Ca2+	0.480608
wt	4.5 mM Ca2+	7.51126														wt	4.5 mM Ca2+	3.60822														wt	4.5 mM Ca2+	2													wt	4.5 mM Ca2+	0.55429
wt	4.5 mM Ca2+	6.12152														wt	4.5 mM Ca2+	3.1359														wt	4.5 mM Ca2+	2													wt	4.5 mM Ca2+	0.637775
wt	4.5 mM Ca2+	7.08391														wt	4.5 mM Ca2+	4.57706														wt	4.5 mM Ca2+	2													wt	4.5 mM Ca2+	0.436962
wt	4.5 mM Ca2+	5.99443														wt	4.5 mM Ca2+	5.0262														wt	4.5 mM Ca2+	1													wt	4.5 mM Ca2+	0.198957
wt	4.5 mM Ca2+	8.55022														wt	4.5 mM Ca2+	2.53583														wt	4.5 mM Ca2+	3													wt	4.5 mM Ca2+	1.18304
wt	1.5 mM Ca2+	9.21574														wt	1.5 mM Ca2+	5.19193														wt	1.5 mM Ca2+	3													wt	1.5 mM Ca2+	0.57782
wt	1.5 mM Ca2+	8.46718														wt	1.5 mM Ca2+	5.92154														wt	1.5 mM Ca2+	3													wt	1.5 mM Ca2+	0.506625
wt	1.5 mM Ca2+	8.12835														wt	1.5 mM Ca2+	4.66352														wt	1.5 mM Ca2+	3													wt	1.5 mM Ca2+	0.64329
wt	1.5 mM Ca2+	9.27238														wt	1.5 mM Ca2+	4.64134														wt	1.5 mM Ca2+	2													wt	1.5 mM Ca2+	0.43091
wt	1.5 mM Ca2+	10.3503														wt	1.5 mM Ca2+	4.26356														wt	1.5 mM Ca2+	2													wt	1.5 mM Ca2+	0.469092
wt	1.5 mM Ca2+	11.4576														wt	1.5 mM Ca2+	5.52425														wt	1.5 mM Ca2+	2													wt	1.5 mM Ca2+	0.36204
mlo4-1	0 Ca2+	3.31135														mlo4-1	0 Ca2+	3.31135														mlo4-1	0 Ca2+	0													mlo4-1	0 Ca2+	0
mlo4-1	0 Ca2+	7.5919														mlo4-1	0 Ca2+	4.86765														mlo4-1	0 Ca2+	3													mlo4-1	0 Ca2+	0.616314
mlo4-1	0 Ca2+	8.12475														mlo4-1	0 Ca2+	4.39353														mlo4-1	0 Ca2+	2													mlo4-1	0 Ca2+	0.455215
mlo4-1	0 Ca2+	7.61114														mlo4-1	0 Ca2+	4.87924														mlo4-1	0 Ca2+	2													mlo4-1	0 Ca2+	0.4099
mlo4-1	0 Ca2+	9.7705														mlo4-1	0 Ca2+	4.76511														mlo4-1	0 Ca2+	4													mlo4-1	0 Ca2+	0.839434
mlo4-1	0 Ca2+	12.2676														mlo4-1	0 Ca2+	4.16539														mlo4-1	0 Ca2+	3													mlo4-1	0 Ca2+	0.720221
mlo4-1	4.5 mM Ca2+	5.36072														mlo4-1	4.5 mM Ca2+	3.11472														mlo4-1	4.5 mM Ca2+	2													mlo4-1	4.5 mM Ca2+	0.642112
mlo4-1	4.5 mM Ca2+	3.81694														mlo4-1	4.5 mM Ca2+	2.43361														mlo4-1	4.5 mM Ca2+	1													mlo4-1	4.5 mM Ca2+	0.410913
mlo4-1	4.5 mM Ca2+	7.33468														mlo4-1	4.5 mM Ca2+	5.05757														mlo4-1	4.5 mM Ca2+	2													mlo4-1	4.5 mM Ca2+	0.395447
mlo4-1	4.5 mM Ca2+	5.8887														mlo4-1	4.5 mM Ca2+	4.03913														mlo4-1	4.5 mM Ca2+	1													mlo4-1	4.5 mM Ca2+	0.247578
mlo4-1	4.5 mM Ca2+	6.44333														mlo4-1	4.5 mM Ca2+	3.72081														mlo4-1	4.5 mM Ca2+	2													mlo4-1	4.5 mM Ca2+	0.537518
mlo4-1	4.5 mM Ca2+	5.80242														mlo4-1	4.5 mM Ca2+	3.6532														mlo4-1	4.5 mM Ca2+	2													mlo4-1	4.5 mM Ca2+	0.547465
mlo4-1	1.5 mM Ca2+	4.12549														mlo4-1	1.5 mM Ca2+	3.49409														mlo4-1	1.5 mM Ca2+	1													mlo4-1	1.5 mM Ca2+	0.286198
mlo4-1	1.5 mM Ca2+	7.55614														mlo4-1	1.5 mM Ca2+	3.83367														mlo4-1	1.5 mM Ca2+	3													mlo4-1	1.5 mM Ca2+	0.782541
mlo4-1	1.5 mM Ca2+	3.9901														mlo4-1	1.5 mM Ca2+	3.66551														mlo4-1	1.5 mM Ca2+	1													mlo4-1	1.5 mM Ca2+	0.272813
mlo4-1	1.5 mM Ca2+	6.12294														mlo4-1	1.5 mM Ca2+	2.73942														mlo4-1	1.5 mM Ca2+	2													mlo4-1	1.5 mM Ca2+	0.730081
mlo4-1	1.5 mM Ca2+	5.66496														mlo4-1	1.5 mM Ca2+	3.3172														mlo4-1	1.5 mM Ca2+	1													mlo4-1	1.5 mM Ca2+	0.301459
mlo4-1	1.5 mM Ca2+	6.20664														mlo4-1	1.5 mM Ca2+	5.02915														mlo4-1	1.5 mM Ca2+	1													mlo4-1	1.5 mM Ca2+	0.198841
mlo4-3	0 Ca2+	6.82222														mlo4-3	0 Ca2+	4.9194														mlo4-3	0 Ca2+	2													mlo4-3	0 Ca2+	0.406554
mlo4-3	0 Ca2+	8.2629														mlo4-3	0 Ca2+	5.33161														mlo4-3	0 Ca2+	4													mlo4-3	0 Ca2+	0.750242
mlo4-3	0 Ca2+	10.8389														mlo4-3	0 Ca2+	3.46421														mlo4-3	0 Ca2+	3													mlo4-3	0 Ca2+	0.865998
mlo4-3	0 Ca2+	8.07243														mlo4-3	0 Ca2+	4.79787														mlo4-3	0 Ca2+	2													mlo4-3	0 Ca2+	0.416851
mlo4-3	0 Ca2+	7.84866														mlo4-3	0 Ca2+	4.8879														mlo4-3	0 Ca2+	4													mlo4-3	0 Ca2+	0.818348
mlo4-3	4.5 mM Ca2+	8.02493														mlo4-3	4.5 mM Ca2+	4.38094														mlo4-3	4.5 mM Ca2+	2													mlo4-3	4.5 mM Ca2+	0.456523
mlo4-3	4.5 mM Ca2+	7.22296														mlo4-3	4.5 mM Ca2+	2.70641														mlo4-3	4.5 mM Ca2+	3													mlo4-3	4.5 mM Ca2+	1.10848
mlo4-3	4.5 mM Ca2+	8.54779														mlo4-3	4.5 mM Ca2+	4.90355														mlo4-3	4.5 mM Ca2+	2													mlo4-3	4.5 mM Ca2+	0.407868
mlo4-3	4.5 mM Ca2+	6.66508														mlo4-3	4.5 mM Ca2+	4.42066														mlo4-3	4.5 mM Ca2+	2													mlo4-3	4.5 mM Ca2+	0.452421
mlo4-3	4.5 mM Ca2+	9.04539														mlo4-3	4.5 mM Ca2+	5.34539														mlo4-3	4.5 mM Ca2+	3													mlo4-3	4.5 mM Ca2+	0.561231
mlo4-3	1.5 mM Ca2+	5.26793														mlo4-3	1.5 mM Ca2+	2.6468														mlo4-3	1.5 mM Ca2+	1													mlo4-3	1.5 mM Ca2+	0.377815
mlo4-3	1.5 mM Ca2+	8.17045														mlo4-3	1.5 mM Ca2+	5.20889														mlo4-3	1.5 mM Ca2+	2													mlo4-3	1.5 mM Ca2+	0.383959
mlo4-3	1.5 mM Ca2+	8.69018														mlo4-3	1.5 mM Ca2+	5.82137														mlo4-3	1.5 mM Ca2+	2													mlo4-3	1.5 mM Ca2+	0.343562
mlo4-3	1.5 mM Ca2+	7.98709														mlo4-3	1.5 mM Ca2+	5.64214														mlo4-3	1.5 mM Ca2+	2													mlo4-3	1.5 mM Ca2+	0.354475
mlo4-3	1.5 mM Ca2+	6.30267														mlo4-3	1.5 mM Ca2+	5.54085														mlo4-3	1.5 mM Ca2+	2													mlo4-3	1.5 mM Ca2+	0.360955
wt	0 Ca2+	6.89564														wt	0 Ca2+	4.63888														wt	0 Ca2+	2													wt	0 Ca2+	0.431138
wt	0 Ca2+	13.0288														wt	0 Ca2+	7.90378														wt	0 Ca2+	3													wt	0 Ca2+	0.379565
wt	0 Ca2+	11.9798														wt	0 Ca2+	5.6618														wt	0 Ca2+	3													wt	0 Ca2+	0.529867
wt	0 Ca2+	9.47844														wt	0 Ca2+	7.59667														wt	0 Ca2+	2													wt	0 Ca2+	0.263273
wt	0 Ca2+	7.42193														wt	0 Ca2+	5.52638														wt	0 Ca2+	3													wt	0 Ca2+	0.542851
wt	4.5 mM Ca2+	6.79506														wt	4.5 mM Ca2+	4.44039														wt	4.5 mM Ca2+	1													wt	4.5 mM Ca2+	0.225206
wt	4.5 mM Ca2+	10.916														wt	4.5 mM Ca2+	4.30242														wt	4.5 mM Ca2+	2													wt	4.5 mM Ca2+	0.464854
wt	4.5 mM Ca2+	6.60567														wt	4.5 mM Ca2+	3.90388														wt	4.5 mM Ca2+	3													wt	4.5 mM Ca2+	0.768467
wt	4.5 mM Ca2+	6.92027														wt	4.5 mM Ca2+	4.59486														wt	4.5 mM Ca2+	3													wt	4.5 mM Ca2+	0.652903
wt	4.5 mM Ca2+	7.23331														wt	4.5 mM Ca2+	4.81662														wt	4.5 mM Ca2+	3													wt	4.5 mM Ca2+	0.622844
wt	4.5 mM Ca2+	8.0117														wt	4.5 mM Ca2+	5.08787														wt	4.5 mM Ca2+	2													wt	4.5 mM Ca2+	0.393092
wt	1.5 mM Ca2+	10.289														wt	1.5 mM Ca2+	8.66472														wt	1.5 mM Ca2+	1													wt	1.5 mM Ca2+	0.115411
wt	1.5 mM Ca2+	8.50389														wt	1.5 mM Ca2+	4.92105														wt	1.5 mM Ca2+	2													wt	1.5 mM Ca2+	0.406417
wt	1.5 mM Ca2+	8.83577														wt	1.5 mM Ca2+	8.15138														wt	1.5 mM Ca2+	1													wt	1.5 mM Ca2+	0.122679
wt	1.5 mM Ca2+	3.86626														wt	1.5 mM Ca2+	2.50015														wt	1.5 mM Ca2+	1													wt	1.5 mM Ca2+	0.399976
wt	1.5 mM Ca2+	3.76317														wt	1.5 mM Ca2+	2.42575														wt	1.5 mM Ca2+	1													wt	1.5 mM Ca2+	0.412243
wt	0 Ca2+	7.78634														wt	0 Ca2+	5.51582														wt	0 Ca2+	2													wt	0 Ca2+	0.362593

### Sheet: Fig. 3E
Fig. 3E (auxin treatment)
									Kruskal-Wallis (number ~ genotype)												Kruskal-Wallis (length ~ genotype)
day	genotipo	trattamento	piastra	numero.pianta	radice	length	number		day	trattamento	.y.	n	statistic	df	p	method					day	trattamento	.y.	n	statistic	df	p	method
day 0	mlo4-1	ctr	1	1	root_0	2.31841	0		day 0	ctr	number	80	2.02564	1	0.155	Kruskal-Wallis					day 0	ctr	length	80	5.64898	1	0.0175	Kruskal-Wallis
day 7	mlo4-1	ctr	1	1	root_0	3.37565	1		day 0	0.1 µM IAA	number	80	0.0810256	1	0.776	Kruskal-Wallis					day 0	0.1 µM IAA	length	80	4.81333	1	0.0282	Kruskal-Wallis
day 10	mlo4-1	ctr	1	1	root_0	4.86571	3		day 0	1 µM IAA	number	80	0	1	1	Kruskal-Wallis					day 0	1 µM IAA	length	80	5.83343	1	0.0157	Kruskal-Wallis
day 14	mlo4-1	ctr	1	1	root_0	7.39817	3		day 0	5 µM IAA	number	80	1.54902	1	0.213	Kruskal-Wallis					day 0	5 µM IAA	length	80	5.83343	1	0.0157	Kruskal-Wallis
day 0	mlo4-1	ctr	1	2	root_1	2.28783	1		day 0	10 µM IAA	number	80	0.123631	1	0.725	Kruskal-Wallis					day 0	10 µM IAA	length	80	1.89343	1	0.169	Kruskal-Wallis
day 7	mlo4-1	ctr	1	2	root_1	4.01343	1		day 7	ctr	number	80	4.18437	1	0.0408	Kruskal-Wallis					day 7	ctr	length	80	8.00333	1	0.00467	Kruskal-Wallis
day 10	mlo4-1	ctr	1	2	root_1	5.44514	3		day 7	0.1 µM IAA	number	80	8.37938	1	0.0038	Kruskal-Wallis					day 7	0.1 µM IAA	length	80	4.12231	1	0.0423	Kruskal-Wallis
day 14	mlo4-1	ctr	1	2	root_1	8.07833	3		day 7	1 µM IAA	number	80	10.7236	1	0.00106	Kruskal-Wallis					day 7	1 µM IAA	length	80	0.548981	1	0.459	Kruskal-Wallis
day 0	mlo4-1	ctr	1	3	root_2	2.07149	0		day 7	5 µM IAA	number	80	8.43657	1	0.00368	Kruskal-Wallis					day 7	5 µM IAA	length	80	2.58231	1	0.108	Kruskal-Wallis
day 7	mlo4-1	ctr	1	3	root_2	3.08812	1		day 7	10 µM IAA	number	80	0.888873	1	0.346	Kruskal-Wallis					day 7	10 µM IAA	length	80	0.57787	1	0.447	Kruskal-Wallis
day 10	mlo4-1	ctr	1	3	root_2	3.38902	2		day 10	ctr	number	80	2.16519	1	0.141	Kruskal-Wallis					day 10	ctr	length	80	8.67	1	0.00323	Kruskal-Wallis
day 14	mlo4-1	ctr	1	3	root_2	5.39091	3		day 10	0.1 µM IAA	number	80	12.6433	1	0.000377	Kruskal-Wallis					day 10	0.1 µM IAA	length	80	3.74083	1	0.0531	Kruskal-Wallis
day 0	mlo4-1	ctr	1	4	root_3	1.87554	0		day 10	1 µM IAA	number	80	11.6723	1	0.000634	Kruskal-Wallis					day 10	1 µM IAA	length	80	4.52231	1	0.0335	Kruskal-Wallis
day 7	mlo4-1	ctr	1	4	root_3	2.73659	2		day 10	5 µM IAA	number	80	0.00150803	1	0.969	Kruskal-Wallis					day 10	5 µM IAA	length	80	2.73926	1	0.0979	Kruskal-Wallis
day 10	mlo4-1	ctr	1	4	root_3	2.8487	3		day 10	10 µM IAA	number	80	3.62941	1	0.0568	Kruskal-Wallis					day 10	10 µM IAA	length	80	0.982315	1	0.322	Kruskal-Wallis
day 14	mlo4-1	ctr	1	4	root_3	3.80167	3		day 14	ctr	number	80	8.86487	1	0.00291	Kruskal-Wallis					day 14	ctr	length	80	9.12926	1	0.00252	Kruskal-Wallis
day 0	mlo4-1	ctr	1	5	root_4	2.44496	0		day 14	0.1 µM IAA	number	80	7.69729	1	0.00553	Kruskal-Wallis					day 14	0.1 µM IAA	length	80	6.65037	1	0.00991	Kruskal-Wallis
day 7	mlo4-1	ctr	1	5	root_4	4.45469	1		day 14	1 µM IAA	number	80	9.34077	1	0.00224	Kruskal-Wallis					day 14	1 µM IAA	length	80	17.2001	1	3.36e-05	Kruskal-Wallis
day 10	mlo4-1	ctr	1	5	root_4	6.55055	2		day 14	5 µM IAA	number	80	0.000849919	1	0.977	Kruskal-Wallis					day 14	5 µM IAA	length	80	4.04454	1	0.0443	Kruskal-Wallis
day 14	mlo4-1	ctr	1	5	root_4	8.99843	2		day 14	10 µM IAA	number	80	4.68718	1	0.0304	Kruskal-Wallis					day 14	10 µM IAA	length	80	0.733426	1	0.392	Kruskal-Wallis
day 0	mlo4-1	ctr	1	6	root_5	2.27324	0
day 7	mlo4-1	ctr	1	6	root_5	2.69411	1		Dunn test (number ~ genotype)												Dunn test (length ~ genotype)
day 10	mlo4-1	ctr	1	6	root_5	4.26656	1		day	trattamento	.y.	group1	group2	n1	n2	statistic	p	p.adj	p.adj.signif		day	trattamento	.y.	group1	group2	n1	n2	statistic	p	p.adj	p.adj.signif
day 14	mlo4-1	ctr	1	6	root_5	8.00002	1		day 0	ctr	number	WT	mlo4-1	40	40	-1.42325	0.154664	0.154664	ns		day 0	ctr	length	WT	mlo4-1	40	40	-2.37676	0.0174655	0.0174655	*
day 0	mlo4-1	ctr	1	7	root_6	2.64554	0		day 0	0.1 µM IAA	number	WT	mlo4-1	40	40	-0.28465	0.775912	0.775912	ns		day 0	0.1 µM IAA	length	WT	mlo4-1	40	40	-2.19393	0.0282404	0.0282404	*
day 7	mlo4-1	ctr	1	7	root_6	4.58483	3		day 0	1 µM IAA	number	WT	mlo4-1	40	40	0	1	1	ns		day 0	1 µM IAA	length	WT	mlo4-1	40	40	-2.41525	0.0157245	0.0157245	*
day 10	mlo4-1	ctr	1	7	root_6	6.10218	3		day 0	5 µM IAA	number	WT	mlo4-1	40	40	-1.2446	0.21328	0.21328	ns		day 0	5 µM IAA	length	WT	mlo4-1	40	40	-2.41525	0.0157245	0.0157245	*
day 14	mlo4-1	ctr	1	7	root_6	9.19965	4		day 0	10 µM IAA	number	WT	mlo4-1	40	40	-0.351612	0.72513	0.72513	ns		day 0	10 µM IAA	length	WT	mlo4-1	40	40	-1.37602	0.168816	0.168816	ns
day 0	mlo4-1	ctr	1	8	root_7	2.48729	0		day 7	ctr	number	WT	mlo4-1	40	40	-2.04557	0.0407984	0.0407984	*		day 7	ctr	length	WT	mlo4-1	40	40	-2.82902	0.00466913	0.00466913	**
day 7	mlo4-1	ctr	1	8	root_7	3.99122	1		day 7	0.1 µM IAA	number	WT	mlo4-1	40	40	-2.89472	0.00379502	0.00379502	**		day 7	0.1 µM IAA	length	WT	mlo4-1	40	40	-2.03035	0.0423211	0.0423211	*
day 10	mlo4-1	ctr	1	8	root_7	5.45055	2		day 7	1 µM IAA	number	WT	mlo4-1	40	40	-3.27469	0.00105778	0.00105778	**		day 7	1 µM IAA	length	WT	mlo4-1	40	40	-0.740933	0.458734	0.458734	ns
day 14	mlo4-1	ctr	1	8	root_7	8.18921	2		day 7	5 µM IAA	number	WT	mlo4-1	40	40	-2.90458	0.00367749	0.00367749	**		day 7	5 µM IAA	length	WT	mlo4-1	40	40	-1.60696	0.108064	0.108064	ns
day 0	mlo4-1	ctr	2	9	root_0	2.40997	0		day 7	10 µM IAA	number	WT	mlo4-1	40	40	0.942801	0.345783	0.345783	ns		day 7	10 µM IAA	length	WT	mlo4-1	40	40	-0.760178	0.447148	0.447148	ns
day 7	mlo4-1	ctr	2	9	root_0	3.41285	1		day 10	ctr	number	WT	mlo4-1	40	40	-1.47146	0.141167	0.141167	ns		day 10	ctr	length	WT	mlo4-1	40	40	-2.94449	0.00323491	0.00323491	**
day 10	mlo4-1	ctr	2	9	root_0	5.25686	1		day 10	0.1 µM IAA	number	WT	mlo4-1	40	40	-3.55575	0.000376907	0.000376907	***		day 10	0.1 µM IAA	length	WT	mlo4-1	40	40	-1.93412	0.053098	0.053098	ns
day 14	mlo4-1	ctr	2	9	root_0	8.59368	1		day 10	1 µM IAA	number	WT	mlo4-1	40	40	-3.41647	0.000634388	0.000634388	***		day 10	1 µM IAA	length	WT	mlo4-1	40	40	-2.12657	0.0334555	0.0334555	*
day 0	mlo4-1	ctr	2	10	root_1	1.77835	0		day 10	5 µM IAA	number	WT	mlo4-1	40	40	0.0388334	0.969023	0.969023	ns		day 10	5 µM IAA	length	WT	mlo4-1	40	40	-1.65507	0.0979101	0.0979101	ns
day 7	mlo4-1	ctr	2	10	root_1	4.10148	1		day 10	10 µM IAA	number	WT	mlo4-1	40	40	1.9051	0.0567668	0.0567668	ns		day 10	10 µM IAA	length	WT	mlo4-1	40	40	-0.991118	0.321628	0.321628	ns
day 10	mlo4-1	ctr	2	10	root_1	5.46012	1		day 14	ctr	number	WT	mlo4-1	40	40	-2.97739	0.0029071	0.0029071	**		day 14	ctr	length	WT	mlo4-1	40	40	-3.02147	0.00251554	0.00251554	**
day 14	mlo4-1	ctr	2	10	root_1	8.08803	1		day 14	0.1 µM IAA	number	WT	mlo4-1	40	40	-2.7744	0.00553038	0.00553038	**		day 14	0.1 µM IAA	length	WT	mlo4-1	40	40	-2.57883	0.00991352	0.00991352	**
day 0	mlo4-1	ctr	2	11	root_2	2.02963	1		day 14	1 µM IAA	number	WT	mlo4-1	40	40	-3.05627	0.00224111	0.00224111	**		day 14	1 µM IAA	length	WT	mlo4-1	40	40	-4.1473	3.3642e-05	3.3642e-05	****
day 7	mlo4-1	ctr	2	11	root_2	4.67804	2		day 14	5 µM IAA	number	WT	mlo4-1	40	40	-0.0291534	0.976742	0.976742	ns		day 14	5 µM IAA	length	WT	mlo4-1	40	40	-2.0111	0.0443145	0.0443145	*
day 10	mlo4-1	ctr	2	11	root_2	4.83581	3		day 14	10 µM IAA	number	WT	mlo4-1	40	40	2.16499	0.0303884	0.0303884	*		day 14	10 µM IAA	length	WT	mlo4-1	40	40	-0.856403	0.391775	0.391775	ns
day 14	mlo4-1	ctr	2	11	root_2	7.1865	3
day 0	mlo4-1	ctr	2	12	root_3	2.71729	0
day 7	mlo4-1	ctr	2	12	root_3	4.23344	1
day 10	mlo4-1	ctr	2	12	root_3	6.18163	2
day 14	mlo4-1	ctr	2	12	root_3	9.22376	2
day 0	mlo4-1	ctr	2	13	root_4	1.94507	0
day 7	mlo4-1	ctr	2	13	root_4	2.52031	1
day 10	mlo4-1	ctr	2	13	root_4	3.32762	2
day 14	mlo4-1	ctr	2	13	root_4	5.69192	2
day 0	mlo4-1	ctr	2	14	root_5	2.13088	1
day 7	mlo4-1	ctr	2	14	root_5	3.61157	2
day 10	mlo4-1	ctr	2	14	root_5	4.22393	2
day 14	mlo4-1	ctr	2	14	root_5	6.33	2
day 0	mlo4-1	ctr	2	15	root_6	2.86504	0
day 7	mlo4-1	ctr	2	15	root_6	4.37456	1
day 10	mlo4-1	ctr	2	15	root_6	5.71114	3
day 14	mlo4-1	ctr	2	15	root_6	9.02032	3
day 0	mlo4-1	ctr	2	16	root_7	3.15783	0
day 7	mlo4-1	ctr	2	16	root_7	4.54724	2
day 10	mlo4-1	ctr	2	16	root_7	5.02702	2
day 14	mlo4-1	ctr	2	16	root_7	7.8502	2
day 0	mlo4-1	ctr	3	17	root_0	3.11365	0
day 7	mlo4-1	ctr	3	17	root_0	4.37869	2
day 10	mlo4-1	ctr	3	17	root_0	4.77799	3
day 14	mlo4-1	ctr	3	17	root_0	6.54659	4
day 0	mlo4-1	ctr	3	18	root_1	2.58571	0
day 7	mlo4-1	ctr	3	18	root_1	4.44705	2
day 10	mlo4-1	ctr	3	18	root_1	5.91234	2
day 14	mlo4-1	ctr	3	18	root_1	8.87113	2
day 0	mlo4-1	ctr	3	19	root_2	2.27618	0
day 7	mlo4-1	ctr	3	19	root_2	4.37897	3
day 10	mlo4-1	ctr	3	19	root_2	5.43648	4
day 14	mlo4-1	ctr	3	19	root_2	7.87587	5
day 0	mlo4-1	ctr	3	20	root_3	2.6726	0
day 7	mlo4-1	ctr	3	20	root_3	3.57975	2
day 10	mlo4-1	ctr	3	20	root_3	4.42635	2
day 14	mlo4-1	ctr	3	20	root_3	6.9946	4
day 0	mlo4-1	ctr	3	21	root_4	1.72487	0
day 7	mlo4-1	ctr	3	21	root_4	3.44459	1
day 10	mlo4-1	ctr	3	21	root_4	4.59735	2
day 14	mlo4-1	ctr	3	21	root_4	6.7077	3
day 0	mlo4-1	ctr	3	22	root_5	2.86722	0
day 7	mlo4-1	ctr	3	22	root_5	5.05443	2
day 10	mlo4-1	ctr	3	22	root_5	6.36892	3
day 14	mlo4-1	ctr	3	22	root_5	9.32377	3
day 0	mlo4-1	ctr	3	23	root_6	3.091	0
day 7	mlo4-1	ctr	3	23	root_6	4.57169	2
day 10	mlo4-1	ctr	3	23	root_6	5.86138	2
day 14	mlo4-1	ctr	3	23	root_6	8.59831	3
day 0	mlo4-1	ctr	3	24	root_7	2.07715	1
day 7	mlo4-1	ctr	3	24	root_7	3.81833	2
day 10	mlo4-1	ctr	3	24	root_7	5.16051	2
day 14	mlo4-1	ctr	3	24	root_7	7.99938	3
day 0	mlo4-1	ctr	4	25	root_0	2.83516	0
day 7	mlo4-1	ctr	4	25	root_0	3.53677	1
day 10	mlo4-1	ctr	4	25	root_0	4.42025	2
day 14	mlo4-1	ctr	4	25	root_0	7.06957	2
day 0	mlo4-1	ctr	4	26	root_1	2.7848	0
day 7	mlo4-1	ctr	4	26	root_1	4.73599	1
day 10	mlo4-1	ctr	4	26	root_1	7.03181	2
day 14	mlo4-1	ctr	4	26	root_1	9.36805	2
day 0	mlo4-1	ctr	4	27	root_2	2.86795	0
day 7	mlo4-1	ctr	4	27	root_2	4.21179	1
day 10	mlo4-1	ctr	4	27	root_2	4.97521	2
day 14	mlo4-1	ctr	4	27	root_2	7.71797	2
day 0	mlo4-1	ctr	4	28	root_3	3.54917	1
day 7	mlo4-1	ctr	4	28	root_3	5.65437	3
day 10	mlo4-1	ctr	4	28	root_3	7.42351	3
day 14	mlo4-1	ctr	4	28	root_3	9.62336	3
day 0	mlo4-1	ctr	4	29	root_4	2.53361	0
day 7	mlo4-1	ctr	4	29	root_4	4.38442	1
day 10	mlo4-1	ctr	4	29	root_4	6.27671	2
day 14	mlo4-1	ctr	4	29	root_4	9.34399	2
day 0	mlo4-1	ctr	4	30	root_5	2.34151	0
day 7	mlo4-1	ctr	4	30	root_5	3.77539	1
day 10	mlo4-1	ctr	4	30	root_5	5.76212	1
day 14	mlo4-1	ctr	4	30	root_5	9.31068	2
day 0	mlo4-1	ctr	4	31	root_6	1.72929	0
day 7	mlo4-1	ctr	4	31	root_6	2.93755	2
day 10	mlo4-1	ctr	4	31	root_6	3.26853	2
day 14	mlo4-1	ctr	4	31	root_6	5.30994	3
day 0	mlo4-1	ctr	4	32	root_7	1.93845	0
day 7	mlo4-1	ctr	4	32	root_7	3.80855	2
day 10	mlo4-1	ctr	4	32	root_7	5.37359	3
day 14	mlo4-1	ctr	4	32	root_7	8.32767	4
day 0	mlo4-1	ctr	5	33	root_0	1.96597	0
day 7	mlo4-1	ctr	5	33	root_0	4.10119	1
day 10	mlo4-1	ctr	5	33	root_0	5.70295	2
day 14	mlo4-1	ctr	5	33	root_0	8.29695	2
day 0	mlo4-1	ctr	5	34	root_1	2.4353	0
day 7	mlo4-1	ctr	5	34	root_1	5.35288	2
day 10	mlo4-1	ctr	5	34	root_1	7.43103	2
day 14	mlo4-1	ctr	5	34	root_1	8.95116	2
day 0	mlo4-1	ctr	5	35	root_2	1.97131	0
day 7	mlo4-1	ctr	5	35	root_2	3.96453	0
day 10	mlo4-1	ctr	5	35	root_2	6.34164	1
day 14	mlo4-1	ctr	5	35	root_2	9.10188	1
day 0	mlo4-1	ctr	5	36	root_3	2.27561	0
day 7	mlo4-1	ctr	5	36	root_3	3.90312	1
day 10	mlo4-1	ctr	5	36	root_3	5.83219	1
day 14	mlo4-1	ctr	5	36	root_3	9.21981	1
day 0	mlo4-1	ctr	5	37	root_4	1.76808	0
day 7	mlo4-1	ctr	5	37	root_4	3.86146	2
day 10	mlo4-1	ctr	5	37	root_4	5.45686	2
day 14	mlo4-1	ctr	5	37	root_4	8.32121	2
day 0	mlo4-1	ctr	5	38	root_5	1.94814	0
day 7	mlo4-1	ctr	5	38	root_5	3.52795	2
day 10	mlo4-1	ctr	5	38	root_5	4.95065	2
day 14	mlo4-1	ctr	5	38	root_5	8.07798	2
day 0	mlo4-1	ctr	5	39	root_6	1.79222	0
day 7	mlo4-1	ctr	5	39	root_6	2.13912	2
day 10	mlo4-1	ctr	5	39	root_6	2.63573	2
day 14	mlo4-1	ctr	5	39	root_6	3.76037	2
day 0	mlo4-1	ctr	5	40	root_7	2.48352	0
day 7	mlo4-1	ctr	5	40	root_7	5.20268	2
day 10	mlo4-1	ctr	5	40	root_7	7.40317	2
day 14	mlo4-1	ctr	5	40	root_7	8.93773	2
day 0	mlo4-1	0.1 µM IAA	1	1	root_0	2.9944	0
day 7	mlo4-1	0.1 µM IAA	1	1	root_0	3.23762	3
day 10	mlo4-1	0.1 µM IAA	1	1	root_0	3.92439	3
day 14	mlo4-1	0.1 µM IAA	1	1	root_0	5.50871	4
day 0	mlo4-1	0.1 µM IAA	1	2	root_1	2.55007	0
day 7	mlo4-1	0.1 µM IAA	1	2	root_1	2.6307	0
day 10	mlo4-1	0.1 µM IAA	1	2	root_1	2.72687	0
day 14	mlo4-1	0.1 µM IAA	1	2	root_1	2.94098	0
day 0	mlo4-1	0.1 µM IAA	1	3	root_2	1.93557	0
day 7	mlo4-1	0.1 µM IAA	1	3	root_2	2.25662	1
day 10	mlo4-1	0.1 µM IAA	1	3	root_2	2.42716	2
day 14	mlo4-1	0.1 µM IAA	1	3	root_2	2.81862	1
day 0	mlo4-1	0.1 µM IAA	1	4	root_3	2.00853	0
day 7	mlo4-1	0.1 µM IAA	1	4	root_3	2.17019	3
day 10	mlo4-1	0.1 µM IAA	1	4	root_3	2.43866	3
day 14	mlo4-1	0.1 µM IAA	1	4	root_3	3.98826	4
day 0	mlo4-1	0.1 µM IAA	1	5	root_4	2.59294	0
day 7	mlo4-1	0.1 µM IAA	1	5	root_4	3.05429	3
day 10	mlo4-1	0.1 µM IAA	1	5	root_4	3.79035	3
day 14	mlo4-1	0.1 µM IAA	1	5	root_4	5.86719	3
day 0	mlo4-1	0.1 µM IAA	1	6	root_5	2.12909	0
day 7	mlo4-1	0.1 µM IAA	1	6	root_5	2.68949	2
day 10	mlo4-1	0.1 µM IAA	1	6	root_5	3.36072	3
day 14	mlo4-1	0.1 µM IAA	1	6	root_5	5.35573	3
day 0	mlo4-1	0.1 µM IAA	1	7	root_6	2.50558	0
day 7	mlo4-1	0.1 µM IAA	1	7	root_6	2.91191	2
day 10	mlo4-1	0.1 µM IAA	1	7	root_6	3.6444	2
day 14	mlo4-1	0.1 µM IAA	1	7	root_6	6.29505	2
day 0	mlo4-1	0.1 µM IAA	1	8	root_7	1.48385	0
day 7	mlo4-1	0.1 µM IAA	1	8	root_7	1.60247	2
day 10	mlo4-1	0.1 µM IAA	1	8	root_7	2.16169	2
day 14	mlo4-1	0.1 µM IAA	1	8	root_7	4.45374	2
day 0	mlo4-1	0.1 µM IAA	2	9	root_0	2.13078	0
day 7	mlo4-1	0.1 µM IAA	2	9	root_0	2.53138	2
day 10	mlo4-1	0.1 µM IAA	2	9	root_0	3.34176	2
day 14	mlo4-1	0.1 µM IAA	2	9	root_0	3.70899	2
day 0	mlo4-1	0.1 µM IAA	2	10	root_1	2.1551	0
day 7	mlo4-1	0.1 µM IAA	2	10	root_1	2.3203	3
day 10	mlo4-1	0.1 µM IAA	2	10	root_1	3.02087	3
day 14	mlo4-1	0.1 µM IAA	2	10	root_1	3.51843	3
day 0	mlo4-1	0.1 µM IAA	2	11	root_2	2.33855	0
day 7	mlo4-1	0.1 µM IAA	2	11	root_2	2.51106	3
day 10	mlo4-1	0.1 µM IAA	2	11	root_2	3.0624	3
day 14	mlo4-1	0.1 µM IAA	2	11	root_2	3.38047	3
day 0	mlo4-1	0.1 µM IAA	2	12	root_3	2.36818	1
day 7	mlo4-1	0.1 µM IAA	2	12	root_3	2.64912	3
day 10	mlo4-1	0.1 µM IAA	2	12	root_3	3.01571	3
day 14	mlo4-1	0.1 µM IAA	2	12	root_3	3.33987	3
day 0	mlo4-1	0.1 µM IAA	2	13	root_4	1.76775	0
day 7	mlo4-1	0.1 µM IAA	2	13	root_4	1.98472	2
day 10	mlo4-1	0.1 µM IAA	2	13	root_4	2.58611	2
day 14	mlo4-1	0.1 µM IAA	2	13	root_4	3.42924	2
day 0	mlo4-1	0.1 µM IAA	2	14	root_5	2.29126	0
day 7	mlo4-1	0.1 µM IAA	2	14	root_5	2.87373	3
day 10	mlo4-1	0.1 µM IAA	2	14	root_5	4.04992	3
day 14	mlo4-1	0.1 µM IAA	2	14	root_5	4.64526	3
day 0	mlo4-1	0.1 µM IAA	2	15	root_6	2.12445	0
day 7	mlo4-1	0.1 µM IAA	2	15	root_6	2.33897	2
day 10	mlo4-1	0.1 µM IAA	2	15	root_6	2.95745	2
day 14	mlo4-1	0.1 µM IAA	2	15	root_6	3.49807	2
day 0	mlo4-1	0.1 µM IAA	2	16	root_7	2.08451	1
day 7	mlo4-1	0.1 µM IAA	2	16	root_7	2.45739	3
day 10	mlo4-1	0.1 µM IAA	2	16	root_7	3.13572	3
day 14	mlo4-1	0.1 µM IAA	2	16	root_7	3.59368	3
day 0	mlo4-1	0.1 µM IAA	3	17	root_0	1.9148	1
day 7	mlo4-1	0.1 µM IAA	3	17	root_0	2.22577	3
day 10	mlo4-1	0.1 µM IAA	3	17	root_0	2.73674	3
day 14	mlo4-1	0.1 µM IAA	3	17	root_0	4.89005	3
day 0	mlo4-1	0.1 µM IAA	3	18	root_1	2.5	1
day 7	mlo4-1	0.1 µM IAA	3	18	root_1	2.94413	3
day 10	mlo4-1	0.1 µM IAA	3	18	root_1	3.273	3
day 14	mlo4-1	0.1 µM IAA	3	18	root_1	5.02638	3
day 0	mlo4-1	0.1 µM IAA	3	19	root_2	2.7141	1
day 7	mlo4-1	0.1 µM IAA	3	19	root_2	3.10101	4
day 10	mlo4-1	0.1 µM IAA	3	19	root_2	3.62929	4
day 14	mlo4-1	0.1 µM IAA	3	19	root_2	5.60898	4
day 0	mlo4-1	0.1 µM IAA	3	20	root_3	2.75714	0
day 7	mlo4-1	0.1 µM IAA	3	20	root_3	2.92236	3
day 10	mlo4-1	0.1 µM IAA	3	20	root_3	3.062	3
day 14	mlo4-1	0.1 µM IAA	3	20	root_3	3.94799	3
day 0	mlo4-1	0.1 µM IAA	3	21	root_4	2.00091	0
day 7	mlo4-1	0.1 µM IAA	3	21	root_4	2.62199	2
day 10	mlo4-1	0.1 µM IAA	3	21	root_4	2.95067	3
day 14	mlo4-1	0.1 µM IAA	3	21	root_4	4.47088	3
day 0	mlo4-1	0.1 µM IAA	3	22	root_5	1.80533	0
day 7	mlo4-1	0.1 µM IAA	3	22	root_5	2.17904	3
day 10	mlo4-1	0.1 µM IAA	3	22	root_5	2.5033	3
day 14	mlo4-1	0.1 µM IAA	3	22	root_5	4.59658	3
day 0	mlo4-1	0.1 µM IAA	3	23	root_6	2.12735	0
day 7	mlo4-1	0.1 µM IAA	3	23	root_6	2.53315	2
day 10	mlo4-1	0.1 µM IAA	3	23	root_6	3.30707	2
day 14	mlo4-1	0.1 µM IAA	3	23	root_6	6.13204	3
day 0	mlo4-1	0.1 µM IAA	3	24	root_7	1.72192	0
day 7	mlo4-1	0.1 µM IAA	3	24	root_7	1.94026	4
day 10	mlo4-1	0.1 µM IAA	3	24	root_7	2.27666	4
day 14	mlo4-1	0.1 µM IAA	3	24	root_7	3.71542	4
day 0	mlo4-1	0.1 µM IAA	4	25	root_0	2.15945	1
day 7	mlo4-1	0.1 µM IAA	4	25	root_0	2.30435	2
day 10	mlo4-1	0.1 µM IAA	4	25	root_0	2.50046	2
day 14	mlo4-1	0.1 µM IAA	4	25	root_0	4.38064	4
day 0	mlo4-1	0.1 µM IAA	4	26	root_1	1.30557	0
day 7	mlo4-1	0.1 µM IAA	4	26	root_1	1.55903	2
day 10	mlo4-1	0.1 µM IAA	4	26	root_1	1.95138	2
day 14	mlo4-1	0.1 µM IAA	4	26	root_1	3.59546	2
day 0	mlo4-1	0.1 µM IAA	4	27	root_2	1.92126	0
day 7	mlo4-1	0.1 µM IAA	4	27	root_2	2.05906	4
day 10	mlo4-1	0.1 µM IAA	4	27	root_2	2.28079	4
day 14	mlo4-1	0.1 µM IAA	4	27	root_2	3.49134	4
day 0	mlo4-1	0.1 µM IAA	4	28	root_3	2.02694	0
day 7	mlo4-1	0.1 µM IAA	4	28	root_3	2.10468	3
day 10	mlo4-1	0.1 µM IAA	4	28	root_3	2.1482	3
day 14	mlo4-1	0.1 µM IAA	4	28	root_3	3.34637	4
day 0	mlo4-1	0.1 µM IAA	4	29	root_4	2.17915	0
day 7	mlo4-1	0.1 µM IAA	4	29	root_4	2.25128	2
day 10	mlo4-1	0.1 µM IAA	4	29	root_4	2.62743	2
day 14	mlo4-1	0.1 µM IAA	4	29	root_4	4.53298	2
day 0	mlo4-1	0.1 µM IAA	4	30	root_5	2.62098	0
day 7	mlo4-1	0.1 µM IAA	4	30	root_5	2.72828	4
day 10	mlo4-1	0.1 µM IAA	4	30	root_5	3.00455	4
day 14	mlo4-1	0.1 µM IAA	4	30	root_5	4.72569	4
day 0	mlo4-1	0.1 µM IAA	4	31	root_6	2.20173	0
day 7	mlo4-1	0.1 µM IAA	4	31	root_6	2.96869	2
day 10	mlo4-1	0.1 µM IAA	4	31	root_6	3.95822	2
day 14	mlo4-1	0.1 µM IAA	4	31	root_6	6.19972	2
day 0	mlo4-1	0.1 µM IAA	4	32	root_7	2.0545	0
day 7	mlo4-1	0.1 µM IAA	4	32	root_7	2.55886	2
day 10	mlo4-1	0.1 µM IAA	4	32	root_7	2.81434	2
day 14	mlo4-1	0.1 µM IAA	4	32	root_7	5.21015	2
day 0	mlo4-1	0.1 µM IAA	5	33	root_0	2.28586	0
day 7	mlo4-1	0.1 µM IAA	5	33	root_0	2.45908	2
day 10	mlo4-1	0.1 µM IAA	5	33	root_0	2.85651	2
day 14	mlo4-1	0.1 µM IAA	5	33	root_0	3.45671	2
day 0	mlo4-1	0.1 µM IAA	5	34	root_1	2.4341	0
day 7	mlo4-1	0.1 µM IAA	5	34	root_1	2.57925	2
day 10	mlo4-1	0.1 µM IAA	5	34	root_1	2.77544	2
day 14	mlo4-1	0.1 µM IAA	5	34	root_1	4.17333	3
day 0	mlo4-1	0.1 µM IAA	5	35	root_2	2.49008	0
day 7	mlo4-1	0.1 µM IAA	5	35	root_2	2.84374	3
day 10	mlo4-1	0.1 µM IAA	5	35	root_2	3.5856	3
day 14	mlo4-1	0.1 µM IAA	5	35	root_2	5.50001	3
day 0	mlo4-1	0.1 µM IAA	5	36	root_3	1.88606	0
day 7	mlo4-1	0.1 µM IAA	5	36	root_3	2.35544	3
day 10	mlo4-1	0.1 µM IAA	5	36	root_3	3.06098	3
day 14	mlo4-1	0.1 µM IAA	5	36	root_3	4.23341	3
day 0	mlo4-1	0.1 µM IAA	5	37	root_4	2.44517	0
day 7	mlo4-1	0.1 µM IAA	5	37	root_4	2.71694	3
day 10	mlo4-1	0.1 µM IAA	5	37	root_4	2.81461	3
day 14	mlo4-1	0.1 µM IAA	5	37	root_4	2.81546	3
day 0	mlo4-1	0.1 µM IAA	5	38	root_5	2.29809	1
day 7	mlo4-1	0.1 µM IAA	5	38	root_5	2.66081	3
day 10	mlo4-1	0.1 µM IAA	5	38	root_5	3.11203	3
day 14	mlo4-1	0.1 µM IAA	5	38	root_5	5.22677	4
day 0	mlo4-1	0.1 µM IAA	5	39	root_6	2.29704	0
day 7	mlo4-1	0.1 µM IAA	5	39	root_6	2.4455	3
day 10	mlo4-1	0.1 µM IAA	5	39	root_6	2.71977	3
day 14	mlo4-1	0.1 µM IAA	5	39	root_6	4.47737	3
day 0	mlo4-1	0.1 µM IAA	5	40	root_7	1.6951	0
day 7	mlo4-1	0.1 µM IAA	5	40	root_7	1.92453	2
day 10	mlo4-1	0.1 µM IAA	5	40	root_7	2.25389	2
day 14	mlo4-1	0.1 µM IAA	5	40	root_7	4.49584	2
day 0	mlo4-1	1 µM IAA	1	1	root_0	2.55251	0
day 7	mlo4-1	1 µM IAA	1	1	root_0	2.62083	3
day 10	mlo4-1	1 µM IAA	1	1	root_0	2.80244	3
day 14	mlo4-1	1 µM IAA	1	1	root_0	3.45267	3
day 0	mlo4-1	1 µM IAA	1	2	root_1	1.84431	0
day 7	mlo4-1	1 µM IAA	1	2	root_1	2.76303	3
day 10	mlo4-1	1 µM IAA	1	2	root_1	3.02473	3
day 14	mlo4-1	1 µM IAA	1	2	root_1	3.6022	4
day 0	mlo4-1	1 µM IAA	1	3	root_2	2.33597	0
day 7	mlo4-1	1 µM IAA	1	3	root_2	2.45117	3
day 10	mlo4-1	1 µM IAA	1	3	root_2	2.64074	4
day 14	mlo4-1	1 µM IAA	1	3	root_2	3.33816	4
day 0	mlo4-1	1 µM IAA	1	4	root_3	3.19502	0
day 7	mlo4-1	1 µM IAA	1	4	root_3	4.29704	3
day 10	mlo4-1	1 µM IAA	1	4	root_3	4.29704	3
day 14	mlo4-1	1 µM IAA	1	4	root_3	4.29704	4
day 0	mlo4-1	1 µM IAA	1	5	root_4	2.04928	0
day 7	mlo4-1	1 µM IAA	1	5	root_4	2.15363	4
day 10	mlo4-1	1 µM IAA	1	5	root_4	2.30971	4
day 14	mlo4-1	1 µM IAA	1	5	root_4	3.06753	4
day 0	mlo4-1	1 µM IAA	1	6	root_5	2.31204	0
day 7	mlo4-1	1 µM IAA	1	6	root_5	2.45648	4
day 10	mlo4-1	1 µM IAA	1	6	root_5	2.76791	4
day 14	mlo4-1	1 µM IAA	1	6	root_5	3.47818	4
day 0	mlo4-1	1 µM IAA	1	7	root_6	2.45865	0
day 7	mlo4-1	1 µM IAA	1	7	root_6	2.50378	2
day 10	mlo4-1	1 µM IAA	1	7	root_6	3.3302	3
day 14	mlo4-1	1 µM IAA	1	7	root_6	3.63507	3
day 0	mlo4-1	1 µM IAA	1	8	root_7	2.61172	1
day 7	mlo4-1	1 µM IAA	1	8	root_7	2.67232	3
day 10	mlo4-1	1 µM IAA	1	8	root_7	2.86804	3
day 14	mlo4-1	1 µM IAA	1	8	root_7	3.47354	3
day 0	mlo4-1	1 µM IAA	2	9	root_0	2.12503	0
day 7	mlo4-1	1 µM IAA	2	9	root_0	2.16209	3
day 10	mlo4-1	1 µM IAA	2	9	root_0	2.4971	3
day 14	mlo4-1	1 µM IAA	2	9	root_0	2.90642	3
day 0	mlo4-1	1 µM IAA	2	10	root_1	2.12139	0
day 7	mlo4-1	1 µM IAA	2	10	root_1	2.33593	3
day 10	mlo4-1	1 µM IAA	2	10	root_1	2.70317	3
day 14	mlo4-1	1 µM IAA	2	10	root_1	3.49477	3
day 0	mlo4-1	1 µM IAA	2	11	root_2	2.51286	1
day 7	mlo4-1	1 µM IAA	2	11	root_2	2.55083	6
day 10	mlo4-1	1 µM IAA	2	11	root_2	2.74581	6
day 14	mlo4-1	1 µM IAA	2	11	root_2	3.26782	6
day 0	mlo4-1	1 µM IAA	2	12	root_3	1.80523	0
day 7	mlo4-1	1 µM IAA	2	12	root_3	1.91607	2
day 10	mlo4-1	1 µM IAA	2	12	root_3	2.21363	2
day 14	mlo4-1	1 µM IAA	2	12	root_3	3.21718	2
day 0	mlo4-1	1 µM IAA	2	13	root_4	1.85501	0
day 7	mlo4-1	1 µM IAA	2	13	root_4	1.97095	3
day 10	mlo4-1	1 µM IAA	2	13	root_4	2.23357	3
day 14	mlo4-1	1 µM IAA	2	13	root_4	3.08928	3
day 0	mlo4-1	1 µM IAA	2	14	root_5	2.14598	1
day 7	mlo4-1	1 µM IAA	2	14	root_5	2.29192	2
day 10	mlo4-1	1 µM IAA	2	14	root_5	2.57904	2
day 14	mlo4-1	1 µM IAA	2	14	root_5	3.82505	2
day 0	mlo4-1	1 µM IAA	2	15	root_6	2.77745	0
day 7	mlo4-1	1 µM IAA	2	15	root_6	2.88057	4
day 10	mlo4-1	1 µM IAA	2	15	root_6	3.04314	4
day 14	mlo4-1	1 µM IAA	2	15	root_6	3.75972	4
day 0	mlo4-1	1 µM IAA	2	16	root_7	2.97114	1
day 7	mlo4-1	1 µM IAA	2	16	root_7	3.08087	5
day 10	mlo4-1	1 µM IAA	2	16	root_7	3.23154	5
day 14	mlo4-1	1 µM IAA	2	16	root_7	3.89752	6
day 0	mlo4-1	1 µM IAA	3	17	root_0	2.7416	0
day 7	mlo4-1	1 µM IAA	3	17	root_0	2.78604	4
day 10	mlo4-1	1 µM IAA	3	17	root_0	3.04479	4
day 14	mlo4-1	1 µM IAA	3	17	root_0	3.82834	4
day 0	mlo4-1	1 µM IAA	3	18	root_1	1.76441	0
day 7	mlo4-1	1 µM IAA	3	18	root_1	1.81849	3
day 10	mlo4-1	1 µM IAA	3	18	root_1	1.97572	3
day 14	mlo4-1	1 µM IAA	3	18	root_1	2.77443	3
day 0	mlo4-1	1 µM IAA	3	19	root_2	2.05609	0
day 7	mlo4-1	1 µM IAA	3	19	root_2	2.13062	2
day 10	mlo4-1	1 µM IAA	3	19	root_2	2.40141	3
day 14	mlo4-1	1 µM IAA	3	19	root_2	3.09479	3
day 0	mlo4-1	1 µM IAA	3	20	root_3	2.44303	0
day 7	mlo4-1	1 µM IAA	3	20	root_3	2.52034	4
day 10	mlo4-1	1 µM IAA	3	20	root_3	2.63026	4
day 14	mlo4-1	1 µM IAA	3	20	root_3	3.22576	4
day 0	mlo4-1	1 µM IAA	3	21	root_4	2.37625	0
day 7	mlo4-1	1 µM IAA	3	21	root_4	2.47543	5
day 10	mlo4-1	1 µM IAA	3	21	root_4	2.82964	5
day 14	mlo4-1	1 µM IAA	3	21	root_4	3.50642	5
day 0	mlo4-1	1 µM IAA	3	22	root_5	2.37502	0
day 7	mlo4-1	1 µM IAA	3	22	root_5	2.51369	3
day 10	mlo4-1	1 µM IAA	3	22	root_5	2.73198	3
day 14	mlo4-1	1 µM IAA	3	22	root_5	3.55019	3
day 0	mlo4-1	1 µM IAA	3	23	root_6	2.14454	1
day 7	mlo4-1	1 µM IAA	3	23	root_6	2.24888	4
day 10	mlo4-1	1 µM IAA	3	23	root_6	2.45351	4
day 14	mlo4-1	1 µM IAA	3	23	root_6	3.18422	4
day 0	mlo4-1	1 µM IAA	3	24	root_7	2.5344	0
day 7	mlo4-1	1 µM IAA	3	24	root_7	2.57667	5
day 10	mlo4-1	1 µM IAA	3	24	root_7	2.63832	5
day 14	mlo4-1	1 µM IAA	3	24	root_7	2.89461	6
day 0	mlo4-1	1 µM IAA	4	25	root_0	2.56943	1
day 7	mlo4-1	1 µM IAA	4	25	root_0	2.66294	5
day 10	mlo4-1	1 µM IAA	4	25	root_0	2.84198	5
day 14	mlo4-1	1 µM IAA	4	25	root_0	3.38746	5
day 0	mlo4-1	1 µM IAA	4	26	root_1	1.76373	0
day 7	mlo4-1	1 µM IAA	4	26	root_1	1.92118	2
day 10	mlo4-1	1 µM IAA	4	26	root_1	2.23095	2
day 14	mlo4-1	1 µM IAA	4	26	root_1	2.99447	2
day 0	mlo4-1	1 µM IAA	4	27	root_2	2.32269	0
day 7	mlo4-1	1 µM IAA	4	27	root_2	2.40658	3
day 10	mlo4-1	1 µM IAA	4	27	root_2	2.55259	3
day 14	mlo4-1	1 µM IAA	4	27	root_2	3.13556	3
day 0	mlo4-1	1 µM IAA	4	28	root_3	2.12198	0
day 7	mlo4-1	1 µM IAA	4	28	root_3	2.22424	3
day 10	mlo4-1	1 µM IAA	4	28	root_3	2.58743	3
day 14	mlo4-1	1 µM IAA	4	28	root_3	3.44097	3
day 0	mlo4-1	1 µM IAA	4	29	root_4	2.03709	0
day 7	mlo4-1	1 µM IAA	4	29	root_4	2.15851	4
day 10	mlo4-1	1 µM IAA	4	29	root_4	2.30348	4
day 14	mlo4-1	1 µM IAA	4	29	root_4	2.52848	6
day 0	mlo4-1	1 µM IAA	4	30	root_5	2.80527	0
day 7	mlo4-1	1 µM IAA	4	30	root_5	2.96549	3
day 10	mlo4-1	1 µM IAA	4	30	root_5	3.20972	4
day 14	mlo4-1	1 µM IAA	4	30	root_5	3.87402	4
day 0	mlo4-1	1 µM IAA	4	31	root_6	1.56424	0
day 7	mlo4-1	1 µM IAA	4	31	root_6	1.78645	3
day 10	mlo4-1	1 µM IAA	4	31	root_6	2.13231	4
day 14	mlo4-1	1 µM IAA	4	31	root_6	3.34428	4
day 0	mlo4-1	1 µM IAA	4	32	root_7	2.14944	0
day 7	mlo4-1	1 µM IAA	4	32	root_7	2.31371	3
day 10	mlo4-1	1 µM IAA	4	32	root_7	2.45321	4
day 14	mlo4-1	1 µM IAA	4	32	root_7	2.75993	4
day 0	mlo4-1	1 µM IAA	5	33	root_0	2.62349	0
day 7	mlo4-1	1 µM IAA	5	33	root_0	2.79285	5
day 10	mlo4-1	1 µM IAA	5	33	root_0	2.99128	6
day 14	mlo4-1	1 µM IAA	5	33	root_0	3.48089	6
day 0	mlo4-1	1 µM IAA	5	34	root_1	2.17757	0
day 7	mlo4-1	1 µM IAA	5	34	root_1	2.28736	5
day 10	mlo4-1	1 µM IAA	5	34	root_1	2.463	6
day 14	mlo4-1	1 µM IAA	5	34	root_1	3.1981	6
day 0	mlo4-1	1 µM IAA	5	35	root_2	1.90251	0
day 7	mlo4-1	1 µM IAA	5	35	root_2	2.10382	3
day 10	mlo4-1	1 µM IAA	5	35	root_2	2.22152	3
day 14	mlo4-1	1 µM IAA	5	35	root_2	2.73686	3
day 0	mlo4-1	1 µM IAA	5	36	root_3	2.29345	0
day 7	mlo4-1	1 µM IAA	5	36	root_3	2.40476	5
day 10	mlo4-1	1 µM IAA	5	36	root_3	2.53894	5
day 14	mlo4-1	1 µM IAA	5	36	root_3	3.00135	5
day 0	mlo4-1	1 µM IAA	5	37	root_4	2.43979	0
day 7	mlo4-1	1 µM IAA	5	37	root_4	2.52294	4
day 10	mlo4-1	1 µM IAA	5	37	root_4	2.87244	4
day 14	mlo4-1	1 µM IAA	5	37	root_4	3.6981	4
day 0	mlo4-1	1 µM IAA	5	38	root_5	2.20855	1
day 7	mlo4-1	1 µM IAA	5	38	root_5	2.32504	5
day 10	mlo4-1	1 µM IAA	5	38	root_5	2.50989	5
day 14	mlo4-1	1 µM IAA	5	38	root_5	3.32091	6
day 0	mlo4-1	1 µM IAA	5	39	root_6	1.90984	0
day 7	mlo4-1	1 µM IAA	5	39	root_6	2.02219	5
day 10	mlo4-1	1 µM IAA	5	39	root_6	2.30004	5
day 14	mlo4-1	1 µM IAA	5	39	root_6	3.17323	5
day 0	mlo4-1	1 µM IAA	5	40	root_7	2.04705	0
day 7	mlo4-1	1 µM IAA	5	40	root_7	2.21056	4
day 10	mlo4-1	1 µM IAA	5	40	root_7	2.44557	4
day 14	mlo4-1	1 µM IAA	5	40	root_7	3.1831	4
day 0	mlo4-1	5 µM IAA	1	1	root_0	2.52397	0
day 7	mlo4-1	5 µM IAA	1	1	root_0	2.602	8
day 10	mlo4-1	5 µM IAA	1	1	root_0	2.70853	9
day 14	mlo4-1	5 µM IAA	1	1	root_0	2.81304	9
day 0	mlo4-1	5 µM IAA	1	2	root_1	2.62152	0
day 7	mlo4-1	5 µM IAA	1	2	root_1	2.70286	3
day 10	mlo4-1	5 µM IAA	1	2	root_1	2.75395	11
day 14	mlo4-1	5 µM IAA	1	2	root_1	2.80155	11
day 0	mlo4-1	5 µM IAA	1	3	root_2	1.85191	0
day 7	mlo4-1	5 µM IAA	1	3	root_2	1.92976	5
day 10	mlo4-1	5 µM IAA	1	3	root_2	2.04054	6
day 14	mlo4-1	5 µM IAA	1	3	root_2	2.18807	6
day 0	mlo4-1	5 µM IAA	1	4	root_3	2.36886	0
day 7	mlo4-1	5 µM IAA	1	4	root_3	2.59258	8
day 10	mlo4-1	5 µM IAA	1	4	root_3	2.6748	12
day 14	mlo4-1	5 µM IAA	1	4	root_3	2.70639	12
day 0	mlo4-1	5 µM IAA	1	5	root_4	1.54985	0
day 7	mlo4-1	5 µM IAA	1	5	root_4	2.26366	3
day 10	mlo4-1	5 µM IAA	1	5	root_4	2.27287	6
day 14	mlo4-1	5 µM IAA	1	5	root_4	2.33635	6
day 0	mlo4-1	5 µM IAA	1	6	root_5	2.00719	0
day 7	mlo4-1	5 µM IAA	1	6	root_5	2.07017	4
day 10	mlo4-1	5 µM IAA	1	6	root_5	2.16711	7
day 14	mlo4-1	5 µM IAA	1	6	root_5	2.27693	7
day 0	mlo4-1	5 µM IAA	1	7	root_6	2.09873	0
day 7	mlo4-1	5 µM IAA	1	7	root_6	2.30738	4
day 10	mlo4-1	5 µM IAA	1	7	root_6	2.32433	5
day 14	mlo4-1	5 µM IAA	1	7	root_6	2.48461	5
day 0	mlo4-1	5 µM IAA	1	8	root_7	2.02194	0
day 7	mlo4-1	5 µM IAA	1	8	root_7	2.1219	4
day 10	mlo4-1	5 µM IAA	1	8	root_7	2.18057	5
day 14	mlo4-1	5 µM IAA	1	8	root_7	2.34286	5
day 0	mlo4-1	5 µM IAA	2	9	root_0	2.07859	0
day 7	mlo4-1	5 µM IAA	2	9	root_0	2.21781	5
day 10	mlo4-1	5 µM IAA	2	9	root_0	2.27141	9
day 14	mlo4-1	5 µM IAA	2	9	root_0	2.32308	9
day 0	mlo4-1	5 µM IAA	2	10	root_1	2.29727	0
day 7	mlo4-1	5 µM IAA	2	10	root_1	2.34052	6
day 10	mlo4-1	5 µM IAA	2	10	root_1	2.38174	11
day 14	mlo4-1	5 µM IAA	2	10	root_1	2.45903	11
day 0	mlo4-1	5 µM IAA	2	11	root_2	2.34632	0
day 7	mlo4-1	5 µM IAA	2	11	root_2	2.40455	4
day 10	mlo4-1	5 µM IAA	2	11	root_2	2.45107	8
day 14	mlo4-1	5 µM IAA	2	11	root_2	2.52192	8
day 0	mlo4-1	5 µM IAA	2	12	root_3	1.83955	0
day 7	mlo4-1	5 µM IAA	2	12	root_3	1.89388	4
day 10	mlo4-1	5 µM IAA	2	12	root_3	1.96728	6
day 14	mlo4-1	5 µM IAA	2	12	root_3	2.2057	6
day 0	mlo4-1	5 µM IAA	2	13	root_4	2.65392	0
day 7	mlo4-1	5 µM IAA	2	13	root_4	2.78077	6
day 10	mlo4-1	5 µM IAA	2	13	root_4	2.83341	6
day 14	mlo4-1	5 µM IAA	2	13	root_4	2.90299	6
day 0	mlo4-1	5 µM IAA	2	14	root_5	2.042	0
day 7	mlo4-1	5 µM IAA	2	14	root_5	2.57482	7
day 10	mlo4-1	5 µM IAA	2	14	root_5	2.73291	10
day 14	mlo4-1	5 µM IAA	2	14	root_5	2.84263	10
day 0	mlo4-1	5 µM IAA	2	15	root_6	2.08337	1
day 7	mlo4-1	5 µM IAA	2	15	root_6	2.14485	7
day 10	mlo4-1	5 µM IAA	2	15	root_6	2.21305	9
day 14	mlo4-1	5 µM IAA	2	15	root_6	2.33682	9
day 0	mlo4-1	5 µM IAA	2	16	root_7	2.2107	0
day 7	mlo4-1	5 µM IAA	2	16	root_7	2.33246	5
day 10	mlo4-1	5 µM IAA	2	16	root_7	2.39759	8
day 14	mlo4-1	5 µM IAA	2	16	root_7	2.49891	8
day 0	mlo4-1	5 µM IAA	3	17	root_0	1.74215	0
day 7	mlo4-1	5 µM IAA	3	17	root_0	1.93815	7
day 10	mlo4-1	5 µM IAA	3	17	root_0	2.0156	7
day 14	mlo4-1	5 µM IAA	3	17	root_0	2.05476	7
day 0	mlo4-1	5 µM IAA	3	18	root_1	2.35033	0
day 7	mlo4-1	5 µM IAA	3	18	root_1	2.50059	9
day 10	mlo4-1	5 µM IAA	3	18	root_1	2.53895	11
day 14	mlo4-1	5 µM IAA	3	18	root_1	2.57737	11
day 0	mlo4-1	5 µM IAA	3	19	root_2	1.63375	0
day 7	mlo4-1	5 µM IAA	3	19	root_2	1.74751	4
day 10	mlo4-1	5 µM IAA	3	19	root_2	1.83182	4
day 14	mlo4-1	5 µM IAA	3	19	root_2	1.9417	4
day 0	mlo4-1	5 µM IAA	3	20	root_3	2.39649	0
day 7	mlo4-1	5 µM IAA	3	20	root_3	2.51295	2
day 10	mlo4-1	5 µM IAA	3	20	root_3	2.61698	3
day 14	mlo4-1	5 µM IAA	3	20	root_3	3.15603	3
day 0	mlo4-1	5 µM IAA	3	21	root_4	1.62657	0
day 7	mlo4-1	5 µM IAA	3	21	root_4	1.75984	5
day 10	mlo4-1	5 µM IAA	3	21	root_4	1.81382	8
day 14	mlo4-1	5 µM IAA	3	21	root_4	1.98445	8
day 0	mlo4-1	5 µM IAA	3	22	root_5	2.32463	0
day 7	mlo4-1	5 µM IAA	3	22	root_5	2.44429	7
day 10	mlo4-1	5 µM IAA	3	22	root_5	2.48556	11
day 14	mlo4-1	5 µM IAA	3	22	root_5	2.58528	11
day 0	mlo4-1	5 µM IAA	3	23	root_6	1.59841	0
day 7	mlo4-1	5 µM IAA	3	23	root_6	1.69248	5
day 10	mlo4-1	5 µM IAA	3	23	root_6	1.7563	7
day 14	mlo4-1	5 µM IAA	3	23	root_6	1.86513	7
day 0	mlo4-1	5 µM IAA	3	24	root_7	2.81392	0
day 7	mlo4-1	5 µM IAA	3	24	root_7	2.84626	10
day 10	mlo4-1	5 µM IAA	3	24	root_7	2.88695	15
day 14	mlo4-1	5 µM IAA	3	24	root_7	2.93966	15
day 0	mlo4-1	5 µM IAA	4	25	root_0	1.83292	0
day 7	mlo4-1	5 µM IAA	4	25	root_0	1.93897	4
day 10	mlo4-1	5 µM IAA	4	25	root_0	1.99174	5
day 14	mlo4-1	5 µM IAA	4	25	root_0	1.99174	5
day 0	mlo4-1	5 µM IAA	4	26	root_1	2.48908	0
day 7	mlo4-1	5 µM IAA	4	26	root_1	2.53446	7
day 10	mlo4-1	5 µM IAA	4	26	root_1	2.58044	15
day 14	mlo4-1	5 µM IAA	4	26	root_1	2.62756	15
day 0	mlo4-1	5 µM IAA	4	27	root_2	2.67791	0
day 7	mlo4-1	5 µM IAA	4	27	root_2	3.21079	6
day 10	mlo4-1	5 µM IAA	4	27	root_2	3.43282	9
day 14	mlo4-1	5 µM IAA	4	27	root_2	3.60516	9
day 0	mlo4-1	5 µM IAA	4	28	root_3	2.12571	0
day 7	mlo4-1	5 µM IAA	4	28	root_3	2.15935	4
day 10	mlo4-1	5 µM IAA	4	28	root_3	2.20113	8
day 14	mlo4-1	5 µM IAA	4	28	root_3	2.31105	8
day 0	mlo4-1	5 µM IAA	4	29	root_4	2.48498	0
day 7	mlo4-1	5 µM IAA	4	29	root_4	2.53328	8
day 10	mlo4-1	5 µM IAA	4	29	root_4	2.56618	10
day 14	mlo4-1	5 µM IAA	4	29	root_4	2.62066	10
day 0	mlo4-1	5 µM IAA	4	30	root_5	2.50214	1
day 7	mlo4-1	5 µM IAA	4	30	root_5	2.53136	7
day 10	mlo4-1	5 µM IAA	4	30	root_5	2.56417	10
day 14	mlo4-1	5 µM IAA	4	30	root_5	2.67536	11
day 0	mlo4-1	5 µM IAA	4	31	root_6	1.92476	0
day 7	mlo4-1	5 µM IAA	4	31	root_6	2.27832	5
day 10	mlo4-1	5 µM IAA	4	31	root_6	2.3078	4
day 14	mlo4-1	5 µM IAA	4	31	root_6	2.41837	4
day 0	mlo4-1	5 µM IAA	4	32	root_7	2.44692	0
day 7	mlo4-1	5 µM IAA	4	32	root_7	2.45388	7
day 10	mlo4-1	5 µM IAA	4	32	root_7	2.48141	10
day 14	mlo4-1	5 µM IAA	4	32	root_7	2.54158	10
day 0	mlo4-1	5 µM IAA	5	33	root_0	1.99096	0
day 7	mlo4-1	5 µM IAA	5	33	root_0	2.24707	3
day 10	mlo4-1	5 µM IAA	5	33	root_0	2.27246	4
day 14	mlo4-1	5 µM IAA	5	33	root_0	2.42379	4
day 0	mlo4-1	5 µM IAA	5	34	root_1	2.41755	0
day 7	mlo4-1	5 µM IAA	5	34	root_1	2.7841	4
day 10	mlo4-1	5 µM IAA	5	34	root_1	2.87241	8
day 14	mlo4-1	5 µM IAA	5	34	root_1	3.05437	7
day 0	mlo4-1	5 µM IAA	5	35	root_2	2.8966	0
day 7	mlo4-1	5 µM IAA	5	35	root_2	2.98607	6
day 10	mlo4-1	5 µM IAA	5	35	root_2	3.01257	10
day 14	mlo4-1	5 µM IAA	5	35	root_2	3.09299	10
day 0	mlo4-1	5 µM IAA	5	36	root_3	2.1826	1
day 7	mlo4-1	5 µM IAA	5	36	root_3	2.3015	8
day 10	mlo4-1	5 µM IAA	5	36	root_3	2.33802	10
day 14	mlo4-1	5 µM IAA	5	36	root_3	2.48112	10
day 0	mlo4-1	5 µM IAA	5	37	root_4	2.41118	0
day 7	mlo4-1	5 µM IAA	5	37	root_4	2.53853	5
day 10	mlo4-1	5 µM IAA	5	37	root_4	2.57206	9
day 14	mlo4-1	5 µM IAA	5	37	root_4	2.67368	9
day 0	mlo4-1	5 µM IAA	5	38	root_5	1.65382	0
day 7	mlo4-1	5 µM IAA	5	38	root_5	1.74693	5
day 10	mlo4-1	5 µM IAA	5	38	root_5	1.79645	5
day 14	mlo4-1	5 µM IAA	5	38	root_5	2.02424	5
day 0	mlo4-1	5 µM IAA	5	39	root_6	1.87894	0
day 7	mlo4-1	5 µM IAA	5	39	root_6	1.87894	8
day 10	mlo4-1	5 µM IAA	5	39	root_6	1.94506	9
day 14	mlo4-1	5 µM IAA	5	39	root_6	2.05246	9
day 0	mlo4-1	5 µM IAA	5	40	root_7	2.19793	1
day 7	mlo4-1	5 µM IAA	5	40	root_7	2.3413	4
day 10	mlo4-1	5 µM IAA	5	40	root_7	2.60479	8
day 14	mlo4-1	5 µM IAA	5	40	root_7	2.81658	8
day 0	mlo4-1	10 µM IAA	1	1	root_0	1.75773	0
day 7	mlo4-1	10 µM IAA	1	1	root_0	1.96824	5
day 10	mlo4-1	10 µM IAA	1	1	root_0	2.00482	17
day 14	mlo4-1	10 µM IAA	1	1	root_0	2.05488	16
day 0	mlo4-1	10 µM IAA	1	2	root_1	2.01612	0
day 7	mlo4-1	10 µM IAA	1	2	root_1	2.13914	5
day 10	mlo4-1	10 µM IAA	1	2	root_1	2.16895	8
day 14	mlo4-1	10 µM IAA	1	2	root_1	2.28075	7
day 0	mlo4-1	10 µM IAA	1	3	root_2	2.38148	0
day 7	mlo4-1	10 µM IAA	1	3	root_2	2.73525	9
day 10	mlo4-1	10 µM IAA	1	3	root_2	2.7789	11
day 14	mlo4-1	10 µM IAA	1	3	root_2	2.82041	11
day 0	mlo4-1	10 µM IAA	1	4	root_3	2.01425	0
day 7	mlo4-1	10 µM IAA	1	4	root_3	2.10238	11
day 10	mlo4-1	10 µM IAA	1	4	root_3	2.15971	12
day 14	mlo4-1	10 µM IAA	1	4	root_3	2.17998	12
day 0	mlo4-1	10 µM IAA	1	5	root_4	2.61855	0
day 7	mlo4-1	10 µM IAA	1	5	root_4	2.78154	9
day 10	mlo4-1	10 µM IAA	1	5	root_4	2.86701	11
day 14	mlo4-1	10 µM IAA	1	5	root_4	2.93376	11
day 0	mlo4-1	10 µM IAA	1	6	root_5	2.7717	0
day 7	mlo4-1	10 µM IAA	1	6	root_5	2.85824	7
day 10	mlo4-1	10 µM IAA	1	6	root_5	2.89807	9
day 14	mlo4-1	10 µM IAA	1	6	root_5	2.98066	9
day 0	mlo4-1	10 µM IAA	1	7	root_6	1.74832	0
day 7	mlo4-1	10 µM IAA	1	7	root_6	2.31303	6
day 10	mlo4-1	10 µM IAA	1	7	root_6	2.33789	7
day 14	mlo4-1	10 µM IAA	1	7	root_6	2.42845	7
day 0	mlo4-1	10 µM IAA	1	8	root_7	1.56354	0
day 7	mlo4-1	10 µM IAA	1	8	root_7	1.8274	4
day 10	mlo4-1	10 µM IAA	1	8	root_7	1.88223	5
day 14	mlo4-1	10 µM IAA	1	8	root_7	2.00577	4
day 0	mlo4-1	10 µM IAA	2	9	root_0	1.85745	0
day 7	mlo4-1	10 µM IAA	2	9	root_0	1.97006	10
day 10	mlo4-1	10 µM IAA	2	9	root_0	2.02832	13
day 14	mlo4-1	10 µM IAA	2	9	root_0	2.1099	13
day 0	mlo4-1	10 µM IAA	2	10	root_1	2.10116	1
day 7	mlo4-1	10 µM IAA	2	10	root_1	2.20196	8
day 10	mlo4-1	10 µM IAA	2	10	root_1	2.26006	12
day 14	mlo4-1	10 µM IAA	2	10	root_1	2.30722	14
day 0	mlo4-1	10 µM IAA	2	11	root_2	2.29263	0
day 7	mlo4-1	10 µM IAA	2	11	root_2	2.50562	8
day 10	mlo4-1	10 µM IAA	2	11	root_2	2.54788	12
day 14	mlo4-1	10 µM IAA	2	11	root_2	2.61097	12
day 0	mlo4-1	10 µM IAA	2	12	root_3	2.43741	0
day 7	mlo4-1	10 µM IAA	2	12	root_3	2.51399	7
day 10	mlo4-1	10 µM IAA	2	12	root_3	2.57522	7
day 14	mlo4-1	10 µM IAA	2	12	root_3	2.62176	7
day 0	mlo4-1	10 µM IAA	2	13	root_4	2.25147	0
day 7	mlo4-1	10 µM IAA	2	13	root_4	2.36336	8
day 10	mlo4-1	10 µM IAA	2	13	root_4	2.41214	9
day 14	mlo4-1	10 µM IAA	2	13	root_4	2.43141	11
day 0	mlo4-1	10 µM IAA	2	14	root_5	1.79075	0
day 7	mlo4-1	10 µM IAA	2	14	root_5	2.11199	10
day 10	mlo4-1	10 µM IAA	2	14	root_5	2.17225	11
day 14	mlo4-1	10 µM IAA	2	14	root_5	2.25453	10
day 0	mlo4-1	10 µM IAA	2	15	root_6	2.36547	0
day 7	mlo4-1	10 µM IAA	2	15	root_6	2.41493	8
day 10	mlo4-1	10 µM IAA	2	15	root_6	2.46411	13
day 14	mlo4-1	10 µM IAA	2	15	root_6	2.54226	12
day 0	mlo4-1	10 µM IAA	2	16	root_7	2.60156	0
day 7	mlo4-1	10 µM IAA	2	16	root_7	2.65389	10
day 10	mlo4-1	10 µM IAA	2	16	root_7	2.71482	10
day 14	mlo4-1	10 µM IAA	2	16	root_7	2.80701	10
day 0	mlo4-1	10 µM IAA	3	17	root_0	1.8762	0
day 7	mlo4-1	10 µM IAA	3	17	root_0	2.67479	12
day 10	mlo4-1	10 µM IAA	3	17	root_0	2.76615	12
day 14	mlo4-1	10 µM IAA	3	17	root_0	2.78839	13
day 0	mlo4-1	10 µM IAA	3	18	root_1	2.95946	0
day 7	mlo4-1	10 µM IAA	3	18	root_1	3.05783	13
day 10	mlo4-1	10 µM IAA	3	18	root_1	3.11004	17
day 14	mlo4-1	10 µM IAA	3	18	root_1	3.12548	17
day 0	mlo4-1	10 µM IAA	3	19	root_2	2.72182	0
day 7	mlo4-1	10 µM IAA	3	19	root_2	2.85192	11
day 10	mlo4-1	10 µM IAA	3	19	root_2	2.90335	14
day 14	mlo4-1	10 µM IAA	3	19	root_2	3.02184	14
day 0	mlo4-1	10 µM IAA	3	20	root_3	2.65041	0
day 7	mlo4-1	10 µM IAA	3	20	root_3	2.74457	7
day 10	mlo4-1	10 µM IAA	3	20	root_3	2.77303	14
day 14	mlo4-1	10 µM IAA	3	20	root_3	2.7953	13
day 0	mlo4-1	10 µM IAA	3	21	root_4	2.37486	0
day 7	mlo4-1	10 µM IAA	3	21	root_4	2.55453	14
day 10	mlo4-1	10 µM IAA	3	21	root_4	2.59158	21
day 14	mlo4-1	10 µM IAA	3	21	root_4	2.83094	21
day 0	mlo4-1	10 µM IAA	3	22	root_5	2.67373	0
day 7	mlo4-1	10 µM IAA	3	22	root_5	2.74255	11
day 10	mlo4-1	10 µM IAA	3	22	root_5	2.77439	14
day 14	mlo4-1	10 µM IAA	3	22	root_5	2.79682	14
day 0	mlo4-1	10 µM IAA	3	23	root_6	2.30552	0
day 7	mlo4-1	10 µM IAA	3	23	root_6	2.3328	16
day 10	mlo4-1	10 µM IAA	3	23	root_6	2.37192	19
day 14	mlo4-1	10 µM IAA	3	23	root_6	2.40986	20
day 0	mlo4-1	10 µM IAA	3	24	root_7	2.32108	0
day 7	mlo4-1	10 µM IAA	3	24	root_7	2.45431	11
day 10	mlo4-1	10 µM IAA	3	24	root_7	2.49774	15
day 14	mlo4-1	10 µM IAA	3	24	root_7	2.5576	15
day 0	mlo4-1	10 µM IAA	4	25	root_0	1.74993	0
day 7	mlo4-1	10 µM IAA	4	25	root_0	1.84172	6
day 10	mlo4-1	10 µM IAA	4	25	root_0	1.88047	12
day 14	mlo4-1	10 µM IAA	4	25	root_0	1.95919	12
day 0	mlo4-1	10 µM IAA	4	26	root_1	1.90293	0
day 7	mlo4-1	10 µM IAA	4	26	root_1	1.98199	8
day 10	mlo4-1	10 µM IAA	4	26	root_1	2.06224	9
day 14	mlo4-1	10 µM IAA	4	26	root_1	2.44641	9
day 0	mlo4-1	10 µM IAA	4	27	root_2	2.12902	0
day 7	mlo4-1	10 µM IAA	4	27	root_2	2.22777	10
day 10	mlo4-1	10 µM IAA	4	27	root_2	2.26167	11
day 14	mlo4-1	10 µM IAA	4	27	root_2	2.30415	11
day 0	mlo4-1	10 µM IAA	4	28	root_3	2.63939	1
day 7	mlo4-1	10 µM IAA	4	28	root_3	2.73547	11
day 10	mlo4-1	10 µM IAA	4	28	root_3	2.77262	13
day 14	mlo4-1	10 µM IAA	4	28	root_3	2.83745	13
day 0	mlo4-1	10 µM IAA	4	29	root_4	2.28975	0
day 7	mlo4-1	10 µM IAA	4	29	root_4	2.50903	11
day 10	mlo4-1	10 µM IAA	4	29	root_4	2.57081	12
day 14	mlo4-1	10 µM IAA	4	29	root_4	2.66196	12
day 0	mlo4-1	10 µM IAA	4	30	root_5	1.85574	1
day 7	mlo4-1	10 µM IAA	4	30	root_5	2.2373	5
day 10	mlo4-1	10 µM IAA	4	30	root_5	2.29125	5
day 14	mlo4-1	10 µM IAA	4	30	root_5	2.35226	5
day 0	mlo4-1	10 µM IAA	4	31	root_6	1.51881	0
day 7	mlo4-1	10 µM IAA	4	31	root_6	1.60547	11
day 10	mlo4-1	10 µM IAA	4	31	root_6	1.65132	13
day 14	mlo4-1	10 µM IAA	4	31	root_6	1.71563	13
day 0	mlo4-1	10 µM IAA	4	32	root_7	2.18115	0
day 7	mlo4-1	10 µM IAA	4	32	root_7	2.29006	8
day 10	mlo4-1	10 µM IAA	4	32	root_7	2.31756	15
day 14	mlo4-1	10 µM IAA	4	32	root_7	2.37117	14
day 0	mlo4-1	10 µM IAA	5	33	root_0	1.96544	1
day 7	mlo4-1	10 µM IAA	5	33	root_0	2.11678	12
day 10	mlo4-1	10 µM IAA	5	33	root_0	2.18046	14
day 14	mlo4-1	10 µM IAA	5	33	root_0	2.25932	15
day 0	mlo4-1	10 µM IAA	5	34	root_1	2.15948	0
day 7	mlo4-1	10 µM IAA	5	34	root_1	2.30263	10
day 10	mlo4-1	10 µM IAA	5	34	root_1	2.36706	11
day 14	mlo4-1	10 µM IAA	5	34	root_1	2.43355	11
day 0	mlo4-1	10 µM IAA	5	35	root_2	2.30896	0
day 7	mlo4-1	10 µM IAA	5	35	root_2	2.58744	11
day 10	mlo4-1	10 µM IAA	5	35	root_2	2.62159	17
day 14	mlo4-1	10 µM IAA	5	35	root_2	2.66413	17
day 0	mlo4-1	10 µM IAA	5	36	root_3	2.31354	0
day 7	mlo4-1	10 µM IAA	5	36	root_3	2.54555	13
day 10	mlo4-1	10 µM IAA	5	36	root_3	2.60801	15
day 14	mlo4-1	10 µM IAA	5	36	root_3	2.66705	15
day 0	mlo4-1	10 µM IAA	5	37	root_4	2.31527	0
day 7	mlo4-1	10 µM IAA	5	37	root_4	2.31527	5
day 10	mlo4-1	10 µM IAA	5	37	root_4	2.31527	5
day 14	mlo4-1	10 µM IAA	5	37	root_4	2.31527	5
day 0	mlo4-1	10 µM IAA	5	38	root_5	2.39826	0
day 7	mlo4-1	10 µM IAA	5	38	root_5	2.55561	8
day 10	mlo4-1	10 µM IAA	5	38	root_5	2.63136	11
day 14	mlo4-1	10 µM IAA	5	38	root_5	2.69123	11
day 0	mlo4-1	10 µM IAA	5	39	root_6	2.72048	0
day 7	mlo4-1	10 µM IAA	5	39	root_6	2.84222	10
day 10	mlo4-1	10 µM IAA	5	39	root_6	2.87533	15
day 14	mlo4-1	10 µM IAA	5	39	root_6	2.91513	15
day 0	mlo4-1	10 µM IAA	5	40	root_7	1.69286	0
day 7	mlo4-1	10 µM IAA	5	40	root_7	2.62387	6
day 10	mlo4-1	10 µM IAA	5	40	root_7	2.66354	10
day 14	mlo4-1	10 µM IAA	5	40	root_7	2.68909	12
day 0	WT	ctr	1	1	root_0	2.5011	0
day 7	WT	ctr	1	1	root_0	5.50774	1
day 10	WT	ctr	1	1	root_0	7.64814	2
day 14	WT	ctr	1	1	root_0	9.2012	4
day 0	WT	ctr	1	2	root_1	2.76865	0
day 7	WT	ctr	1	2	root_1	5.62065	2
day 10	WT	ctr	1	2	root_1	7.47025	2
day 14	WT	ctr	1	2	root_1	9.50808	3
day 0	WT	ctr	1	3	root_2	1.91478	0
day 7	WT	ctr	1	3	root_2	3.61344	2
day 10	WT	ctr	1	3	root_2	4.88389	2
day 14	WT	ctr	1	3	root_2	7.22277	4
day 0	WT	ctr	1	4	root_3	2.58454	0
day 7	WT	ctr	1	4	root_3	3.04253	1
day 10	WT	ctr	1	4	root_3	3.95926	1
day 14	WT	ctr	1	4	root_3	7.96693	2
day 0	WT	ctr	1	5	root_4	2.22868	1
day 7	WT	ctr	1	5	root_4	3.83896	3
day 10	WT	ctr	1	5	root_4	5.35208	3
day 14	WT	ctr	1	5	root_4	9.00811	3
day 0	WT	ctr	1	6	root_5	2.19879	0
day 7	WT	ctr	1	6	root_5	3.33288	1
day 10	WT	ctr	1	6	root_5	3.8826	2
day 14	WT	ctr	1	6	root_5	6.77135	2
day 0	WT	ctr	1	7	root_6	2.55652	0
day 7	WT	ctr	1	7	root_6	4.24036	3
day 10	WT	ctr	1	7	root_6	6.30537	3
day 14	WT	ctr	1	7	root_6	9.7216	3
day 0	WT	ctr	1	8	root_7	3.12036	0
day 7	WT	ctr	1	8	root_7	5.34082	2
day 10	WT	ctr	1	8	root_7	6.58422	3
day 14	WT	ctr	1	8	root_7	8.64827	3
day 0	WT	ctr	2	9	root_0	3.0944	0
day 7	WT	ctr	2	9	root_0	4.96002	2
day 10	WT	ctr	2	9	root_0	6.90034	2
day 14	WT	ctr	2	9	root_0	8.89091	3
day 0	WT	ctr	2	10	root_1	2.77129	0
day 7	WT	ctr	2	10	root_1	5.34538	1
day 10	WT	ctr	2	10	root_1	7.54644	2
day 14	WT	ctr	2	10	root_1	9.26759	2
day 0	WT	ctr	2	11	root_2	2.21591	1
day 7	WT	ctr	2	11	root_2	4.86827	2
day 10	WT	ctr	2	11	root_2	6.78686	2
day 14	WT	ctr	2	11	root_2	9.56529	4
day 0	WT	ctr	2	12	root_3	2.50081	1
day 7	WT	ctr	2	12	root_3	3.3628	2
day 10	WT	ctr	2	12	root_3	3.81397	2
day 14	WT	ctr	2	12	root_3	7.27112	3
day 0	WT	ctr	2	13	root_4	2.04084	1
day 7	WT	ctr	2	13	root_4	2.64017	2
day 10	WT	ctr	2	13	root_4	2.78709	2
day 14	WT	ctr	2	13	root_4	3.97131	2
day 0	WT	ctr	2	14	root_5	2.1529	0
day 7	WT	ctr	2	14	root_5	3.90343	2
day 10	WT	ctr	2	14	root_5	5.40568	2
day 14	WT	ctr	2	14	root_5	8.27623	3
day 0	WT	ctr	2	15	root_6	2.86759	0
day 7	WT	ctr	2	15	root_6	4.82731	2
day 10	WT	ctr	2	15	root_6	5.95146	2
day 14	WT	ctr	2	15	root_6	8.5584	3
day 0	WT	ctr	2	16	root_7	3.25953	0
day 7	WT	ctr	2	16	root_7	3.9132	2
day 10	WT	ctr	2	16	root_7	5.03739	2
day 14	WT	ctr	2	16	root_7	8.12139	2
day 0	WT	ctr	3	17	root_0	3.17382	0
day 7	WT	ctr	3	17	root_0	6.77899	2
day 10	WT	ctr	3	17	root_0	9.36207	3
day 14	WT	ctr	3	17	root_0	9.36207	3
day 0	WT	ctr	3	18	root_1	3.11505	1
day 7	WT	ctr	3	18	root_1	5.75514	3
day 10	WT	ctr	3	18	root_1	7.75043	3
day 14	WT	ctr	3	18	root_1	9.45276	4
day 0	WT	ctr	3	19	root_2	2.84644	0
day 7	WT	ctr	3	19	root_2	4.40751	1
day 10	WT	ctr	3	19	root_2	5.95544	1
day 14	WT	ctr	3	19	root_2	9.49117	2
day 0	WT	ctr	3	20	root_3	2.66817	0
day 7	WT	ctr	3	20	root_3	5.14561	1
day 10	WT	ctr	3	20	root_3	7.53465	2
day 14	WT	ctr	3	20	root_3	9.74684	2
day 0	WT	ctr	3	21	root_4	2.64635	0
day 7	WT	ctr	3	21	root_4	4.93345	2
day 10	WT	ctr	3	21	root_4	6.46483	3
day 14	WT	ctr	3	21	root_4	9.30066	3
day 0	WT	ctr	3	22	root_5	2.14481	0
day 7	WT	ctr	3	22	root_5	4.82559	1
day 10	WT	ctr	3	22	root_5	6.88492	2
day 14	WT	ctr	3	22	root_5	10.1096	3
day 0	WT	ctr	3	23	root_6	2.3354	0
day 7	WT	ctr	3	23	root_6	4.39393	1
day 10	WT	ctr	3	23	root_6	6.0724	2
day 14	WT	ctr	3	23	root_6	9.56792	2
day 0	WT	ctr	3	24	root_7	3.16312	1
day 7	WT	ctr	3	24	root_7	6.62938	3
day 10	WT	ctr	3	24	root_7	8.98696	3
day 14	WT	ctr	3	24	root_7	9.51471	5
day 0	WT	ctr	4	25	root_0	2.46127	0
day 7	WT	ctr	4	25	root_0	3.81239	1
day 10	WT	ctr	4	25	root_0	5.85418	1
day 14	WT	ctr	4	25	root_0	9.2995	2
day 0	WT	ctr	4	26	root_1	2.69618	0
day 7	WT	ctr	4	26	root_1	5.29113	2
day 10	WT	ctr	4	26	root_1	7.47139	3
day 14	WT	ctr	4	26	root_1	9.30967	5
day 0	WT	ctr	4	27	root_2	2.40074	0
day 7	WT	ctr	4	27	root_2	4.76169	1
day 10	WT	ctr	4	27	root_2	6.74744	3
day 14	WT	ctr	4	27	root_2	9.17757	3
day 0	WT	ctr	4	28	root_3	2.47666	0
day 7	WT	ctr	4	28	root_3	4.65784	2
day 10	WT	ctr	4	28	root_3	6.34999	3
day 14	WT	ctr	4	28	root_3	9.23061	3
day 0	WT	ctr	4	29	root_4	2.62242	0
day 7	WT	ctr	4	29	root_4	4.99694	3
day 10	WT	ctr	4	29	root_4	6.65692	4
day 14	WT	ctr	4	29	root_4	9.33032	5
day 0	WT	ctr	4	30	root_5	2.65997	0
day 7	WT	ctr	4	30	root_5	5.43596	2
day 10	WT	ctr	4	30	root_5	8.08071	2
day 14	WT	ctr	4	30	root_5	9.26613	3
day 0	WT	ctr	4	31	root_6	2.45006	0
day 7	WT	ctr	4	31	root_6	4.18899	2
day 10	WT	ctr	4	31	root_6	6.38023	2
day 14	WT	ctr	4	31	root_6	9.23563	2
day 0	WT	ctr	4	32	root_7	2.27537	0
day 7	WT	ctr	4	32	root_7	5.0753	1
day 10	WT	ctr	4	32	root_7	7.35497	2
day 14	WT	ctr	4	32	root_7	9.00438	3
day 0	WT	ctr	5	33	root_0	2.72449	0
day 7	WT	ctr	5	33	root_0	5.1927	3
day 10	WT	ctr	5	33	root_0	6.60568	3
day 14	WT	ctr	5	33	root_0	8.90599	4
day 0	WT	ctr	5	34	root_1	2.68195	0
day 7	WT	ctr	5	34	root_1	5.17622	2
day 10	WT	ctr	5	34	root_1	7.0679	5
day 14	WT	ctr	5	34	root_1	9.68667	5
day 0	WT	ctr	5	35	root_2	3.47275	0
day 7	WT	ctr	5	35	root_2	6.32103	2
day 10	WT	ctr	5	35	root_2	8.72791	3
day 14	WT	ctr	5	35	root_2	9.66263	3
day 0	WT	ctr	5	36	root_3	2.01503	1
day 7	WT	ctr	5	36	root_3	2.57908	1
day 10	WT	ctr	5	36	root_3	3.09458	2
day 14	WT	ctr	5	36	root_3	5.12146	3
day 0	WT	ctr	5	37	root_4	2.51619	1
day 7	WT	ctr	5	37	root_4	3.8413	2
day 10	WT	ctr	5	37	root_4	4.49679	2
day 14	WT	ctr	5	37	root_4	6.5004	2
day 0	WT	ctr	5	38	root_5	3.1284	1
day 7	WT	ctr	5	38	root_5	3.8793	2
day 10	WT	ctr	5	38	root_5	4.08565	3
day 14	WT	ctr	5	38	root_5	5.38376	3
day 0	WT	ctr	5	39	root_6	2.0125	0
day 7	WT	ctr	5	39	root_6	3.92163	3
day 10	WT	ctr	5	39	root_6	5.35255	4
day 14	WT	ctr	5	39	root_6	7.97055	4
day 0	WT	ctr	5	40	root_7	2.63503	1
day 7	WT	ctr	5	40	root_7	3.54644	2
day 10	WT	ctr	5	40	root_7	4.57694	2
day 14	WT	ctr	5	40	root_7	8.02357	4
day 0	WT	0.1 µM IAA	1	41	root_0	2.10248	0
day 7	WT	0.1 µM IAA	1	41	root_0	2.10248	3
day 10	WT	0.1 µM IAA	1	41	root_0	2.54941	3
day 14	WT	0.1 µM IAA	1	41	root_0	3.85235	3
day 0	WT	0.1 µM IAA	1	42	root_1	2.22131	0
day 7	WT	0.1 µM IAA	1	42	root_1	2.44761	3
day 10	WT	0.1 µM IAA	1	42	root_1	3.05948	3
day 14	WT	0.1 µM IAA	1	42	root_1	4.77743	3
day 0	WT	0.1 µM IAA	1	43	root_2	1.98448	0
day 7	WT	0.1 µM IAA	1	43	root_2	2.27805	3
day 10	WT	0.1 µM IAA	1	43	root_2	2.51911	4
day 14	WT	0.1 µM IAA	1	43	root_2	3.77204	4
day 0	WT	0.1 µM IAA	1	44	root_3	2.56321	0
day 7	WT	0.1 µM IAA	1	44	root_3	3.01193	3
day 10	WT	0.1 µM IAA	1	44	root_3	3.98683	4
day 14	WT	0.1 µM IAA	1	44	root_3	6.22229	4
day 0	WT	0.1 µM IAA	1	45	root_4	3.03248	0
day 7	WT	0.1 µM IAA	1	45	root_4	3.34025	3
day 10	WT	0.1 µM IAA	1	45	root_4	4.17296	4
day 14	WT	0.1 µM IAA	1	45	root_4	6.2843	4
day 0	WT	0.1 µM IAA	1	46	root_5	2.27917	0
day 7	WT	0.1 µM IAA	1	46	root_5	2.49605	2
day 10	WT	0.1 µM IAA	1	46	root_5	3.29161	2
day 14	WT	0.1 µM IAA	1	46	root_5	5.5725	2
day 0	WT	0.1 µM IAA	1	47	root_6	2.08964	0
day 7	WT	0.1 µM IAA	1	47	root_6	2.23165	3
day 10	WT	0.1 µM IAA	1	47	root_6	2.59911	3
day 14	WT	0.1 µM IAA	1	47	root_6	4.67677	3
day 0	WT	0.1 µM IAA	1	48	root_7	2.67695	0
day 7	WT	0.1 µM IAA	1	48	root_7	2.80125	3
day 10	WT	0.1 µM IAA	1	48	root_7	3.14101	3
day 14	WT	0.1 µM IAA	1	48	root_7	5.03144	3
day 0	WT	0.1 µM IAA	2	49	root_0	2.33605	0
day 7	WT	0.1 µM IAA	2	49	root_0	2.89853	1
day 10	WT	0.1 µM IAA	2	49	root_0	3.46304	2
day 14	WT	0.1 µM IAA	2	49	root_0	5.04851	3
day 0	WT	0.1 µM IAA	2	50	root_1	1.93619	0
day 7	WT	0.1 µM IAA	2	50	root_1	2.17828	2
day 10	WT	0.1 µM IAA	2	50	root_1	2.2965	2
day 14	WT	0.1 µM IAA	2	50	root_1	3.56542	3
day 0	WT	0.1 µM IAA	2	51	root_2	2.66868	0
day 7	WT	0.1 µM IAA	2	51	root_2	2.87143	3
day 10	WT	0.1 µM IAA	2	51	root_2	3.15355	3
day 14	WT	0.1 µM IAA	2	51	root_2	4.5425	3
day 0	WT	0.1 µM IAA	2	52	root_3	2.11592	0
day 7	WT	0.1 µM IAA	2	52	root_3	2.48436	4
day 10	WT	0.1 µM IAA	2	52	root_3	2.9597	5
day 14	WT	0.1 µM IAA	2	52	root_3	4.65323	5
day 0	WT	0.1 µM IAA	2	53	root_4	2.29416	0
day 7	WT	0.1 µM IAA	2	53	root_4	2.46952	4
day 10	WT	0.1 µM IAA	2	53	root_4	2.68369	4
day 14	WT	0.1 µM IAA	2	53	root_4	3.95129	4
day 0	WT	0.1 µM IAA	2	54	root_5	2.93848	1
day 7	WT	0.1 µM IAA	2	54	root_5	3.09851	3
day 10	WT	0.1 µM IAA	2	54	root_5	3.32426	3
day 14	WT	0.1 µM IAA	2	54	root_5	4.95223	3
day 0	WT	0.1 µM IAA	2	55	root_6	2.03983	1
day 7	WT	0.1 µM IAA	2	55	root_6	2.25054	3
day 10	WT	0.1 µM IAA	2	55	root_6	2.58463	3
day 14	WT	0.1 µM IAA	2	55	root_6	4.18384	3
day 0	WT	0.1 µM IAA	2	56	root_7	2.99294	0
day 7	WT	0.1 µM IAA	2	56	root_7	3.24999	3
day 10	WT	0.1 µM IAA	2	56	root_7	4.0387	3
day 14	WT	0.1 µM IAA	2	56	root_7	5.7542	3
day 0	WT	0.1 µM IAA	3	57	root_0	3.27776	0
day 7	WT	0.1 µM IAA	3	57	root_0	3.476	4
day 10	WT	0.1 µM IAA	3	57	root_0	3.75192	4
day 14	WT	0.1 µM IAA	3	57	root_0	5.3875	4
day 0	WT	0.1 µM IAA	3	58	root_1	2.93602	1
day 7	WT	0.1 µM IAA	3	58	root_1	3.24065	3
day 10	WT	0.1 µM IAA	3	58	root_1	3.50097	3
day 14	WT	0.1 µM IAA	3	58	root_1	5.24763	3
day 0	WT	0.1 µM IAA	3	59	root_2	2.46165	1
day 7	WT	0.1 µM IAA	3	59	root_2	3.20092	2
day 10	WT	0.1 µM IAA	3	59	root_2	4.01684	2
day 14	WT	0.1 µM IAA	3	59	root_2	6.50617	2
day 0	WT	0.1 µM IAA	3	60	root_3	2.41533	0
day 7	WT	0.1 µM IAA	3	60	root_3	2.69357	2
day 10	WT	0.1 µM IAA	3	60	root_3	3.60174	2
day 14	WT	0.1 µM IAA	3	60	root_3	6.24077	2
day 0	WT	0.1 µM IAA	3	61	root_4	2.84176	1
day 7	WT	0.1 µM IAA	3	61	root_4	3.18256	5
day 10	WT	0.1 µM IAA	3	61	root_4	3.31045	5
day 14	WT	0.1 µM IAA	3	61	root_4	4.33564	5
day 0	WT	0.1 µM IAA	3	62	root_5	2.5368	0
day 7	WT	0.1 µM IAA	3	62	root_5	2.78409	3
day 10	WT	0.1 µM IAA	3	62	root_5	3.29282	3
day 14	WT	0.1 µM IAA	3	62	root_5	5.27996	3
day 0	WT	0.1 µM IAA	3	63	root_6	1.91479	0
day 7	WT	0.1 µM IAA	3	63	root_6	2.3426	2
day 10	WT	0.1 µM IAA	3	63	root_6	3.38014	2
day 14	WT	0.1 µM IAA	3	63	root_6	6.11019	2
day 0	WT	0.1 µM IAA	3	64	root_7	1.5368	0
day 7	WT	0.1 µM IAA	3	64	root_7	2.13042	3
day 10	WT	0.1 µM IAA	3	64	root_7	2.75394	3
day 14	WT	0.1 µM IAA	3	64	root_7	4.40789	3
day 0	WT	0.1 µM IAA	4	65	root_0	2.58094	0
day 7	WT	0.1 µM IAA	4	65	root_0	2.91348	4
day 10	WT	0.1 µM IAA	4	65	root_0	3.27898	4
day 14	WT	0.1 µM IAA	4	65	root_0	4.68268	4
day 0	WT	0.1 µM IAA	4	66	root_1	1.87913	0
day 7	WT	0.1 µM IAA	4	66	root_1	2.05645	4
day 10	WT	0.1 µM IAA	4	66	root_1	2.26055	5
day 14	WT	0.1 µM IAA	4	66	root_1	3.4097	5
day 0	WT	0.1 µM IAA	4	67	root_2	2.04193	0
day 7	WT	0.1 µM IAA	4	67	root_2	2.4215	3
day 10	WT	0.1 µM IAA	4	67	root_2	2.77627	3
day 14	WT	0.1 µM IAA	4	67	root_2	4.43548	3
day 0	WT	0.1 µM IAA	4	68	root_3	2.02418	0
day 7	WT	0.1 µM IAA	4	68	root_3	2.15336	3
day 10	WT	0.1 µM IAA	4	68	root_3	2.49821	3
day 14	WT	0.1 µM IAA	4	68	root_3	3.92264	3
day 0	WT	0.1 µM IAA	4	69	root_4	2.39518	1
day 7	WT	0.1 µM IAA	4	69	root_4	2.59611	4
day 10	WT	0.1 µM IAA	4	69	root_4	2.83898	4
day 14	WT	0.1 µM IAA	4	69	root_4	4.74238	4
day 0	WT	0.1 µM IAA	4	70	root_5	2.03757	1
day 7	WT	0.1 µM IAA	4	70	root_5	2.20061	4
day 10	WT	0.1 µM IAA	4	70	root_5	2.30953	4
day 14	WT	0.1 µM IAA	4	70	root_5	3.71765	4
day 0	WT	0.1 µM IAA	4	71	root_6	1.76149	0
day 7	WT	0.1 µM IAA	4	71	root_6	1.86326	4
day 10	WT	0.1 µM IAA	4	71	root_6	2.27756	4
day 14	WT	0.1 µM IAA	4	71	root_6	3.94745	4
day 0	WT	0.1 µM IAA	4	72	root_7	2.6809	0
day 7	WT	0.1 µM IAA	4	72	root_7	3.03188	3
day 10	WT	0.1 µM IAA	4	72	root_7	3.38943	4
day 14	WT	0.1 µM IAA	4	72	root_7	5.39327	4
day 0	WT	0.1 µM IAA	5	73	root_0	2.44475	0
day 7	WT	0.1 µM IAA	5	73	root_0	2.70892	3
day 10	WT	0.1 µM IAA	5	73	root_0	3.10463	3
day 14	WT	0.1 µM IAA	5	73	root_0	4.87194	3
day 0	WT	0.1 µM IAA	5	74	root_1	2.65261	0
day 7	WT	0.1 µM IAA	5	74	root_1	2.9752	4
day 10	WT	0.1 µM IAA	5	74	root_1	3.51448	4
day 14	WT	0.1 µM IAA	5	74	root_1	5.07606	4
day 0	WT	0.1 µM IAA	5	75	root_2	2.55103	0
day 7	WT	0.1 µM IAA	5	75	root_2	2.85575	4
day 10	WT	0.1 µM IAA	5	75	root_2	3.14418	4
day 14	WT	0.1 µM IAA	5	75	root_2	3.11019	4
day 0	WT	0.1 µM IAA	5	76	root_3	2.2671	0
day 7	WT	0.1 µM IAA	5	76	root_3	2.95462	2
day 10	WT	0.1 µM IAA	5	76	root_3	4.10224	3
day 14	WT	0.1 µM IAA	5	76	root_3	6.41557	3
day 0	WT	0.1 µM IAA	5	77	root_4	2.40999	0
day 7	WT	0.1 µM IAA	5	77	root_4	2.6974	2
day 10	WT	0.1 µM IAA	5	77	root_4	3.46453	3
day 14	WT	0.1 µM IAA	5	77	root_4	6.19619	3
day 0	WT	0.1 µM IAA	5	78	root_5	2.7913	0
day 7	WT	0.1 µM IAA	5	78	root_5	3.04679	4
day 10	WT	0.1 µM IAA	5	78	root_5	3.29207	4
day 14	WT	0.1 µM IAA	5	78	root_5	4.98352	4
day 0	WT	0.1 µM IAA	5	79	root_6	2.50512	0
day 7	WT	0.1 µM IAA	5	79	root_6	2.96456	3
day 10	WT	0.1 µM IAA	5	79	root_6	3.49607	3
day 14	WT	0.1 µM IAA	5	79	root_6	6.06632	3
day 0	WT	0.1 µM IAA	5	80	root_7	2.40874	1
day 7	WT	0.1 µM IAA	5	80	root_7	2.72257	4
day 10	WT	0.1 µM IAA	5	80	root_7	3.32096	4
day 14	WT	0.1 µM IAA	5	80	root_7	5.33266	5
day 0	WT	1 µM IAA	1	81	root_0	2.2259	0
day 7	WT	1 µM IAA	1	81	root_0	2.32534	3
day 10	WT	1 µM IAA	1	81	root_0	2.6304	3
day 14	WT	1 µM IAA	1	81	root_0	3.74163	3
day 0	WT	1 µM IAA	1	82	root_1	2.88963	0
day 7	WT	1 µM IAA	1	82	root_1	2.93231	5
day 10	WT	1 µM IAA	1	82	root_1	3.19363	5
day 14	WT	1 µM IAA	1	82	root_1	3.85728	4
day 0	WT	1 µM IAA	1	83	root_2	2.25562	0
day 7	WT	1 µM IAA	1	83	root_2	2.34993	5
day 10	WT	1 µM IAA	1	83	root_2	2.55137	5
day 14	WT	1 µM IAA	1	83	root_2	3.37023	5
day 0	WT	1 µM IAA	1	84	root_3	1.91323	0
day 7	WT	1 µM IAA	1	84	root_3	2.02748	2
day 10	WT	1 µM IAA	1	84	root_3	2.39924	3
day 14	WT	1 µM IAA	1	84	root_3	3.66454	3
day 0	WT	1 µM IAA	1	85	root_4	2.16701	0
day 7	WT	1 µM IAA	1	85	root_4	2.23102	4
day 10	WT	1 µM IAA	1	85	root_4	2.56209	4
day 14	WT	1 µM IAA	1	85	root_4	3.90087	4
day 0	WT	1 µM IAA	1	86	root_5	2.18432	0
day 7	WT	1 µM IAA	1	86	root_5	2.27696	4
day 10	WT	1 µM IAA	1	86	root_5	2.87136	5
day 14	WT	1 µM IAA	1	86	root_5	4.3099	5
day 0	WT	1 µM IAA	1	87	root_6	2.55863	0
day 7	WT	1 µM IAA	1	87	root_6	2.64239	5
day 10	WT	1 µM IAA	1	87	root_6	2.86357	5
day 14	WT	1 µM IAA	1	87	root_6	3.76178	5
day 0	WT	1 µM IAA	1	88	root_7	3.02428	0
day 7	WT	1 µM IAA	1	88	root_7	3.10567	7
day 10	WT	1 µM IAA	1	88	root_7	3.36558	7
day 14	WT	1 µM IAA	1	88	root_7	3.83908	7
day 0	WT	1 µM IAA	2	89	root_0	2.50643	1
day 7	WT	1 µM IAA	2	89	root_0	2.62919	5
day 10	WT	1 µM IAA	2	89	root_0	2.86866	6
day 14	WT	1 µM IAA	2	89	root_0	3.3109	5
day 0	WT	1 µM IAA	2	90	root_1	2.21845	0
day 7	WT	1 µM IAA	2	90	root_1	2.43586	3
day 10	WT	1 µM IAA	2	90	root_1	2.79394	3
day 14	WT	1 µM IAA	2	90	root_1	3.76771	3
day 0	WT	1 µM IAA	2	91	root_2	2.23321	0
day 7	WT	1 µM IAA	2	91	root_2	2.30192	4
day 10	WT	1 µM IAA	2	91	root_2	2.56743	4
day 14	WT	1 µM IAA	2	91	root_2	3.35385	4
day 0	WT	1 µM IAA	2	92	root_3	2.33274	0
day 7	WT	1 µM IAA	2	92	root_3	2.4024	6
day 10	WT	1 µM IAA	2	92	root_3	2.53541	7
day 14	WT	1 µM IAA	2	92	root_3	2.99228	7
day 0	WT	1 µM IAA	2	93	root_4	1.81862	0
day 7	WT	1 µM IAA	2	93	root_4	1.88693	5
day 10	WT	1 µM IAA	2	93	root_4	2.03673	5
day 14	WT	1 µM IAA	2	93	root_4	2.96856	5
day 0	WT	1 µM IAA	2	94	root_5	2.19809	1
day 7	WT	1 µM IAA	2	94	root_5	2.33635	1
day 10	WT	1 µM IAA	2	94	root_5	2.50774	2
day 14	WT	1 µM IAA	2	94	root_5	3.17848	4
day 0	WT	1 µM IAA	2	95	root_6	2.76202	0
day 7	WT	1 µM IAA	2	95	root_6	2.82969	2
day 10	WT	1 µM IAA	2	95	root_6	3.11036	4
day 14	WT	1 µM IAA	2	95	root_6	3.89049	4
day 0	WT	1 µM IAA	2	96	root_7	2.23488	0
day 7	WT	1 µM IAA	2	96	root_7	2.28438	3
day 10	WT	1 µM IAA	2	96	root_7	2.51784	3
day 14	WT	1 µM IAA	2	96	root_7	3.5484	3
day 0	WT	1 µM IAA	3	97	root_0	2.49135	0
day 7	WT	1 µM IAA	3	97	root_0	2.60188	4
day 10	WT	1 µM IAA	3	97	root_0	2.90837	5
day 14	WT	1 µM IAA	3	97	root_0	3.69983	5
day 0	WT	1 µM IAA	3	98	root_1	2.67495	0
day 7	WT	1 µM IAA	3	98	root_1	2.73048	5
day 10	WT	1 µM IAA	3	98	root_1	2.98078	5
day 14	WT	1 µM IAA	3	98	root_1	4.09682	5
day 0	WT	1 µM IAA	3	99	root_2	2.62176	0
day 7	WT	1 µM IAA	3	99	root_2	2.69396	5
day 10	WT	1 µM IAA	3	99	root_2	2.96464	5
day 14	WT	1 µM IAA	3	99	root_2	3.85629	5
day 0	WT	1 µM IAA	3	100	root_3	2.62689	0
day 7	WT	1 µM IAA	3	100	root_3	2.74262	4
day 10	WT	1 µM IAA	3	100	root_3	3.08525	4
day 14	WT	1 µM IAA	3	100	root_3	4.1466	4
day 0	WT	1 µM IAA	3	101	root_4	2.42148	0
day 7	WT	1 µM IAA	3	101	root_4	2.49791	4
day 10	WT	1 µM IAA	3	101	root_4	2.75075	4
day 14	WT	1 µM IAA	3	101	root_4	3.86317	4
day 0	WT	1 µM IAA	3	102	root_5	2.62084	1
day 7	WT	1 µM IAA	3	102	root_5	2.67178	4
day 10	WT	1 µM IAA	3	102	root_5	2.9403	4
day 14	WT	1 µM IAA	3	102	root_5	3.73542	4
day 0	WT	1 µM IAA	3	103	root_6	2.36825	0
day 7	WT	1 µM IAA	3	103	root_6	2.40699	3
day 10	WT	1 µM IAA	3	103	root_6	2.61846	3
day 14	WT	1 µM IAA	3	103	root_6	3.99417	3
day 0	WT	1 µM IAA	3	104	root_7	2.68025	0
day 7	WT	1 µM IAA	3	104	root_7	2.72391	6
day 10	WT	1 µM IAA	3	104	root_7	2.95895	6
day 14	WT	1 µM IAA	3	104	root_7	3.64709	6
day 0	WT	1 µM IAA	4	105	root_0	3.14928	0
day 7	WT	1 µM IAA	4	105	root_0	3.29408	6
day 10	WT	1 µM IAA	4	105	root_0	3.45903	6
day 14	WT	1 µM IAA	4	105	root_0	3.95659	6
day 0	WT	1 µM IAA	4	106	root_1	2.63552	0
day 7	WT	1 µM IAA	4	106	root_1	2.79068	5
day 10	WT	1 µM IAA	4	106	root_1	3.09516	5
day 14	WT	1 µM IAA	4	106	root_1	4.31866	5
day 0	WT	1 µM IAA	4	107	root_2	2.69015	0
day 7	WT	1 µM IAA	4	107	root_2	2.80376	7
day 10	WT	1 µM IAA	4	107	root_2	3.01619	7
day 14	WT	1 µM IAA	4	107	root_2	4.01215	7
day 0	WT	1 µM IAA	4	108	root_3	2.94381	0
day 7	WT	1 µM IAA	4	108	root_3	3.02127	7
day 10	WT	1 µM IAA	4	108	root_3	3.25615	7
day 14	WT	1 µM IAA	4	108	root_3	4.59538	7
day 0	WT	1 µM IAA	4	109	root_4	2.82082	0
day 7	WT	1 µM IAA	4	109	root_4	2.91765	6
day 10	WT	1 µM IAA	4	109	root_4	3.07893	7
day 14	WT	1 µM IAA	4	109	root_4	4.01548	7
day 0	WT	1 µM IAA	4	110	root_5	2.50424	0
day 7	WT	1 µM IAA	4	110	root_5	2.57934	4
day 10	WT	1 µM IAA	4	110	root_5	2.75898	6
day 14	WT	1 µM IAA	4	110	root_5	3.61315	6
day 0	WT	1 µM IAA	4	111	root_6	2.64757	1
day 7	WT	1 µM IAA	4	111	root_6	2.72047	7
day 10	WT	1 µM IAA	4	111	root_6	2.93158	7
day 14	WT	1 µM IAA	4	111	root_6	4.08661	7
day 0	WT	1 µM IAA	4	112	root_7	2.91307	0
day 7	WT	1 µM IAA	4	112	root_7	2.9562	6
day 10	WT	1 µM IAA	4	112	root_7	3.06812	6
day 14	WT	1 µM IAA	4	112	root_7	3.62257	6
day 0	WT	1 µM IAA	5	113	root_0	1.83648	0
day 7	WT	1 µM IAA	5	113	root_0	1.48859	3
day 10	WT	1 µM IAA	5	113	root_0	2.45889	3
day 14	WT	1 µM IAA	5	113	root_0	3.49941	3
day 0	WT	1 µM IAA	5	114	root_1	2.08941	0
day 7	WT	1 µM IAA	5	114	root_1	1.4981	6
day 10	WT	1 µM IAA	5	114	root_1	2.42345	7
day 14	WT	1 µM IAA	5	114	root_1	2.87454	7
day 0	WT	1 µM IAA	5	115	root_2	2.26944	1
day 7	WT	1 µM IAA	5	115	root_2	1.62111	5
day 10	WT	1 µM IAA	5	115	root_2	2.42958	5
day 14	WT	1 µM IAA	5	115	root_2	2.70974	5
day 0	WT	1 µM IAA	5	116	root_3	1.88485	1
day 7	WT	1 µM IAA	5	116	root_3	1.39833	5
day 10	WT	1 µM IAA	5	116	root_3	2.14529	5
day 14	WT	1 µM IAA	5	116	root_3	2.88708	6
day 0	WT	1 µM IAA	5	117	root_4	2.91675	0
day 7	WT	1 µM IAA	5	117	root_4	2.09105	7
day 10	WT	1 µM IAA	5	117	root_4	3.16175	9
day 14	WT	1 µM IAA	5	117	root_4	3.86992	9
day 0	WT	1 µM IAA	5	118	root_5	1.9295	1
day 7	WT	1 µM IAA	5	118	root_5	1.44312	2
day 10	WT	1 µM IAA	5	118	root_5	2.414	2
day 14	WT	1 µM IAA	5	118	root_5	4.10007	3
day 0	WT	1 µM IAA	5	119	root_6	3.08143	0
day 7	WT	1 µM IAA	5	119	root_6	2.21941	6
day 10	WT	1 µM IAA	5	119	root_6	3.46588	6
day 14	WT	1 µM IAA	5	119	root_6	4.42935	6
day 0	WT	1 µM IAA	5	120	root_7	2.22056	0
day 7	WT	1 µM IAA	5	120	root_7	1.62002	5
day 10	WT	1 µM IAA	5	120	root_7	2.63976	4
day 14	WT	1 µM IAA	5	120	root_7	4.10032	4
day 0	WT	5 µM IAA	1	121	root_0	2.22256	0
day 7	WT	5 µM IAA	1	121	root_0	2.30047	8
day 10	WT	5 µM IAA	1	121	root_0	2.37031	8
day 14	WT	5 µM IAA	1	121	root_0	2.52761	8
day 0	WT	5 µM IAA	1	122	root_1	2.37712	0
day 7	WT	5 µM IAA	1	122	root_1	2.37712	5
day 10	WT	5 µM IAA	1	122	root_1	2.37712	10
day 14	WT	5 µM IAA	1	122	root_1	2.45169	10
day 0	WT	5 µM IAA	1	123	root_2	2.55944	0
day 7	WT	5 µM IAA	1	123	root_2	2.59511	7
day 10	WT	5 µM IAA	1	123	root_2	2.61908	8
day 14	WT	5 µM IAA	1	123	root_2	2.73041	8
day 0	WT	5 µM IAA	1	124	root_3	2.67469	0
day 7	WT	5 µM IAA	1	124	root_3	2.75081	7
day 10	WT	5 µM IAA	1	124	root_3	2.84542	9
day 14	WT	5 µM IAA	1	124	root_3	2.98665	9
day 0	WT	5 µM IAA	1	125	root_4	1.88829	0
day 7	WT	5 µM IAA	1	125	root_4	1.90872	9
day 10	WT	5 µM IAA	1	125	root_4	2.00815	9
day 14	WT	5 µM IAA	1	125	root_4	2.57402	9
day 0	WT	5 µM IAA	1	126	root_5	2.38162	0
day 7	WT	5 µM IAA	1	126	root_5	2.41378	9
day 10	WT	5 µM IAA	1	126	root_5	2.53067	11
day 14	WT	5 µM IAA	1	126	root_5	2.67573	11
day 0	WT	5 µM IAA	1	127	root_6	2.98224	1
day 7	WT	5 µM IAA	1	127	root_6	3.15278	9
day 10	WT	5 µM IAA	1	127	root_6	3.22154	8
day 14	WT	5 µM IAA	1	127	root_6	3.37959	7
day 0	WT	5 µM IAA	1	128	root_7	2.59835	0
day 7	WT	5 µM IAA	1	128	root_7	2.62815	9
day 10	WT	5 µM IAA	1	128	root_7	2.69551	10
day 14	WT	5 µM IAA	1	128	root_7	2.80699	10
day 0	WT	5 µM IAA	2	129	root_0	2.31838	0
day 7	WT	5 µM IAA	2	129	root_0	2.418	7
day 10	WT	5 µM IAA	2	129	root_0	2.50705	9
day 14	WT	5 µM IAA	2	129	root_0	2.62551	9
day 0	WT	5 µM IAA	2	130	root_1	2.34348	1
day 7	WT	5 µM IAA	2	130	root_1	2.42696	8
day 10	WT	5 µM IAA	2	130	root_1	2.47581	9
day 14	WT	5 µM IAA	2	130	root_1	2.59587	9
day 0	WT	5 µM IAA	2	131	root_2	2.55389	0
day 7	WT	5 µM IAA	2	131	root_2	2.59444	8
day 10	WT	5 µM IAA	2	131	root_2	2.65713	10
day 14	WT	5 µM IAA	2	131	root_2	2.71763	10
day 0	WT	5 µM IAA	2	132	root_3	2.16028	1
day 7	WT	5 µM IAA	2	132	root_3	2.20328	5
day 10	WT	5 µM IAA	2	132	root_3	2.24716	6
day 14	WT	5 µM IAA	2	132	root_3	2.45273	6
day 0	WT	5 µM IAA	2	133	root_4	2.88179	0
day 7	WT	5 µM IAA	2	133	root_4	3.09351	10
day 10	WT	5 µM IAA	2	133	root_4	3.16341	12
day 14	WT	5 µM IAA	2	133	root_4	3.224	12
day 0	WT	5 µM IAA	2	134	root_5	2.54058	0
day 7	WT	5 µM IAA	2	134	root_5	2.63135	7
day 10	WT	5 µM IAA	2	134	root_5	2.70186	11
day 14	WT	5 µM IAA	2	134	root_5	2.76024	11
day 0	WT	5 µM IAA	2	135	root_6	2.14326	0
day 7	WT	5 µM IAA	2	135	root_6	2.20726	5
day 10	WT	5 µM IAA	2	135	root_6	2.28258	5
day 14	WT	5 µM IAA	2	135	root_6	2.42469	5
day 0	WT	5 µM IAA	2	136	root_7	2.47373	0
day 7	WT	5 µM IAA	2	136	root_7	2.50272	7
day 10	WT	5 µM IAA	2	136	root_7	2.59652	7
day 14	WT	5 µM IAA	2	136	root_7	2.74918	7
day 0	WT	5 µM IAA	3	137	root_0	1.41752	0
day 7	WT	5 µM IAA	3	137	root_0	1.57458	5
day 10	WT	5 µM IAA	3	137	root_0	1.66777	6
day 14	WT	5 µM IAA	3	137	root_0	1.76057	6
day 0	WT	5 µM IAA	3	138	root_1	2.37939	0
day 7	WT	5 µM IAA	3	138	root_1	2.51797	5
day 10	WT	5 µM IAA	3	138	root_1	2.57434	7
day 14	WT	5 µM IAA	3	138	root_1	2.63044	7
day 0	WT	5 µM IAA	3	139	root_2	2.07369	0
day 7	WT	5 µM IAA	3	139	root_2	2.14231	5
day 10	WT	5 µM IAA	3	139	root_2	2.20588	5
day 14	WT	5 µM IAA	3	139	root_2	2.27238	5
day 0	WT	5 µM IAA	3	140	root_3	2.57547	1
day 7	WT	5 µM IAA	3	140	root_3	2.68058	8
day 10	WT	5 µM IAA	3	140	root_3	2.72022	10
day 14	WT	5 µM IAA	3	140	root_3	2.82359	10
day 0	WT	5 µM IAA	3	141	root_4	2.24835	1
day 7	WT	5 µM IAA	3	141	root_4	2.39297	7
day 10	WT	5 µM IAA	3	141	root_4	2.57615	7
day 14	WT	5 µM IAA	3	141	root_4	2.76673	7
day 0	WT	5 µM IAA	3	142	root_5	2.11825	0
day 7	WT	5 µM IAA	3	142	root_5	2.16886	7
day 10	WT	5 µM IAA	3	142	root_5	2.20916	7
day 14	WT	5 µM IAA	3	142	root_5	2.34673	7
day 0	WT	5 µM IAA	3	143	root_6	2.47281	0
day 7	WT	5 µM IAA	3	143	root_6	2.58501	4
day 10	WT	5 µM IAA	3	143	root_6	2.62262	8
day 14	WT	5 µM IAA	3	143	root_6	2.6632	8
day 0	WT	5 µM IAA	3	144	root_7_lat1	2.31961	0
day 7	WT	5 µM IAA	3	144	root_7_lat1	2.3713	5
day 10	WT	5 µM IAA	3	144	root_7_lat1	2.40439	5
day 14	WT	5 µM IAA	3	144	root_7_lat1	2.50549	5
day 0	WT	5 µM IAA	4	145	root_0	2.4185	1
day 7	WT	5 µM IAA	4	145	root_0	2.46248	5
day 10	WT	5 µM IAA	4	145	root_0	2.51604	8
day 14	WT	5 µM IAA	4	145	root_0	2.6436	8
day 0	WT	5 µM IAA	4	146	root_1	1.99791	0
day 7	WT	5 µM IAA	4	146	root_1	2.01907	7
day 10	WT	5 µM IAA	4	146	root_1	2.04648	9
day 14	WT	5 µM IAA	4	146	root_1	2.16913	9
day 0	WT	5 µM IAA	4	147	root_2	2.4793	1
day 7	WT	5 µM IAA	4	147	root_2	2.56545	10
day 10	WT	5 µM IAA	4	147	root_2	2.58486	11
day 14	WT	5 µM IAA	4	147	root_2	2.73772	11
day 0	WT	5 µM IAA	4	148	root_3	2.2151	0
day 7	WT	5 µM IAA	4	148	root_3	2.23505	5
day 10	WT	5 µM IAA	4	148	root_3	2.27592	9
day 14	WT	5 µM IAA	4	148	root_3	2.36458	9
day 0	WT	5 µM IAA	4	149	root_4	2.56257	0
day 7	WT	5 µM IAA	4	149	root_4	2.66487	5
day 10	WT	5 µM IAA	4	149	root_4	2.69565	9
day 14	WT	5 µM IAA	4	149	root_4	2.75702	10
day 0	WT	5 µM IAA	4	150	root_5	2.34304	0
day 7	WT	5 µM IAA	4	150	root_5	2.43275	7
day 10	WT	5 µM IAA	4	150	root_5	2.47338	6
day 14	WT	5 µM IAA	4	150	root_5	2.57322	7
day 0	WT	5 µM IAA	4	151	root_6	2.56604	0
day 7	WT	5 µM IAA	4	151	root_6	2.6346	9
day 10	WT	5 µM IAA	4	151	root_6	2.67898	10
day 14	WT	5 µM IAA	4	151	root_6	2.81001	9
day 0	WT	5 µM IAA	4	152	root_7	2.16553	1
day 7	WT	5 µM IAA	4	152	root_7	2.18073	6
day 10	WT	5 µM IAA	4	152	root_7	2.23676	7
day 14	WT	5 µM IAA	4	152	root_7	2.40149	7
day 0	WT	5 µM IAA	5	153	root_0	2.89887	0
day 7	WT	5 µM IAA	5	153	root_0	2.94858	7
day 10	WT	5 µM IAA	5	153	root_0	3.13128	8
day 14	WT	5 µM IAA	5	153	root_0	3.2698	8
day 0	WT	5 µM IAA	5	154	root_1	2.5506	0
day 7	WT	5 µM IAA	5	154	root_1	2.64008	7
day 10	WT	5 µM IAA	5	154	root_1	2.82638	10
day 14	WT	5 µM IAA	5	154	root_1	2.95529	10
day 0	WT	5 µM IAA	5	155	root_2	2.84607	0
day 7	WT	5 µM IAA	5	155	root_2	2.9398	8
day 10	WT	5 µM IAA	5	155	root_2	3.07034	8
day 14	WT	5 µM IAA	5	155	root_2	3.22582	8
day 0	WT	5 µM IAA	5	156	root_3	1.78867	0
day 7	WT	5 µM IAA	5	156	root_3	1.82798	7
day 10	WT	5 µM IAA	5	156	root_3	1.92316	7
day 14	WT	5 µM IAA	5	156	root_3	2.05639	7
day 0	WT	5 µM IAA	5	157	root_4	2.1169	0
day 7	WT	5 µM IAA	5	157	root_4	2.33146	5
day 10	WT	5 µM IAA	5	157	root_4	2.42574	6
day 14	WT	5 µM IAA	5	157	root_4	2.54486	7
day 0	WT	5 µM IAA	5	158	root_5	2.2403	0
day 7	WT	5 µM IAA	5	158	root_5	2.43779	4
day 10	WT	5 µM IAA	5	158	root_5	2.5226	7
day 14	WT	5 µM IAA	5	158	root_5	2.73323	7
day 0	WT	5 µM IAA	5	159	root_6	2.48552	0
day 7	WT	5 µM IAA	5	159	root_6	2.62169	7
day 10	WT	5 µM IAA	5	159	root_6	2.74904	7
day 14	WT	5 µM IAA	5	159	root_6	3.02072	7
day 0	WT	5 µM IAA	5	160	root_7	2.29325	0
day 7	WT	5 µM IAA	5	160	root_7	2.33494	6
day 10	WT	5 µM IAA	5	160	root_7	2.42734	7
day 14	WT	5 µM IAA	5	160	root_7	2.47653	7
day 0	WT	10 µM IAA	1	161	root_0	2.6889	0
day 7	WT	10 µM IAA	1	161	root_0	3.00494	10
day 10	WT	10 µM IAA	1	161	root_0	3.00494	11
day 14	WT	10 µM IAA	1	161	root_0	3.08791	10
day 0	WT	10 µM IAA	1	162	root_1	3.15998	0
day 7	WT	10 µM IAA	1	162	root_1	3.27513	8
day 10	WT	10 µM IAA	1	162	root_1	3.35715	10
day 14	WT	10 µM IAA	1	162	root_1	3.41931	11
day 0	WT	10 µM IAA	1	163	root_2	2.3549	0
day 7	WT	10 µM IAA	1	163	root_2	2.51578	7
day 10	WT	10 µM IAA	1	163	root_2	2.51578	7
day 14	WT	10 µM IAA	1	163	root_2	2.6014	7
day 0	WT	10 µM IAA	1	164	root_3	1.87897	0
day 7	WT	10 µM IAA	1	164	root_3	2.04267	4
day 10	WT	10 µM IAA	1	164	root_3	2.0697	5
day 14	WT	10 µM IAA	1	164	root_3	2.17083	5
day 0	WT	10 µM IAA	1	165	root_4	1.8068	0
day 7	WT	10 µM IAA	1	165	root_4	1.89776	7
day 10	WT	10 µM IAA	1	165	root_4	1.89776	8
day 14	WT	10 µM IAA	1	165	root_4	1.98534	8
day 0	WT	10 µM IAA	1	166	root_5	1.91504	0
day 7	WT	10 µM IAA	1	166	root_5	2.051	7
day 10	WT	10 µM IAA	1	166	root_5	2.0646	8
day 14	WT	10 µM IAA	1	166	root_5	2.14944	8
day 0	WT	10 µM IAA	1	167	root_6	2.86609	0
day 7	WT	10 µM IAA	1	167	root_6	2.93325	6
day 10	WT	10 µM IAA	1	167	root_6	2.93325	8
day 14	WT	10 µM IAA	1	167	root_6	3.00409	8
day 0	WT	10 µM IAA	1	168	root_7	1.46325	0
day 7	WT	10 µM IAA	1	168	root_7	1.64735	4
day 10	WT	10 µM IAA	1	168	root_7	1.68392	7
day 14	WT	10 µM IAA	1	168	root_7	1.79608	8
day 0	WT	10 µM IAA	2	169	root_0	2.89992	0
day 7	WT	10 µM IAA	2	169	root_0	3.27235	9
day 10	WT	10 µM IAA	2	169	root_0	3.28728	11
day 14	WT	10 µM IAA	2	169	root_0	3.28728	12
day 0	WT	10 µM IAA	2	170	root_1	2.72425	0
day 7	WT	10 µM IAA	2	170	root_1	2.84058	10
day 10	WT	10 µM IAA	2	170	root_1	2.87303	15
day 14	WT	10 µM IAA	2	170	root_1	2.89391	14
day 0	WT	10 µM IAA	2	171	root_2	2.00675	0
day 7	WT	10 µM IAA	2	171	root_2	2.16478	7
day 10	WT	10 µM IAA	2	171	root_2	2.21124	9
day 14	WT	10 µM IAA	2	171	root_2	2.29232	9
day 0	WT	10 µM IAA	2	172	root_3	2.21541	0
day 7	WT	10 µM IAA	2	172	root_3	2.35444	8
day 10	WT	10 µM IAA	2	172	root_3	2.42206	11
day 14	WT	10 µM IAA	2	172	root_3	2.50667	11
day 0	WT	10 µM IAA	2	173	root_4	3.09433	0
day 7	WT	10 µM IAA	2	173	root_4	3.16544	12
day 10	WT	10 µM IAA	2	173	root_4	3.27258	14
day 14	WT	10 µM IAA	2	173	root_4	3.28716	14
day 0	WT	10 µM IAA	2	174	root_5	2.8271	0
day 7	WT	10 µM IAA	2	174	root_5	2.84556	8
day 10	WT	10 µM IAA	2	174	root_5	2.92642	9
day 14	WT	10 µM IAA	2	174	root_5	3.00105	9
day 0	WT	10 µM IAA	2	175	root_6	2.54341	0
day 7	WT	10 µM IAA	2	175	root_6	2.60769	8
day 10	WT	10 µM IAA	2	175	root_6	2.73234	13
day 14	WT	10 µM IAA	2	175	root_6	2.77975	13
day 0	WT	10 µM IAA	2	176	root_7	1.89388	0
day 7	WT	10 µM IAA	2	176	root_7	1.9238	10
day 10	WT	10 µM IAA	2	176	root_7	2.07156	13
day 14	WT	10 µM IAA	2	176	root_7	2.1999	13
day 0	WT	10 µM IAA	3	177	root_0	2.51148	1
day 7	WT	10 µM IAA	3	177	root_0	2.52047	17
day 10	WT	10 µM IAA	3	177	root_0	2.69761	24
day 14	WT	10 µM IAA	3	177	root_0	2.7295	24
day 0	WT	10 µM IAA	3	178	root_1	2.63722	0
day 7	WT	10 µM IAA	3	178	root_1	2.73278	13
day 10	WT	10 µM IAA	3	178	root_1	2.89128	14
day 14	WT	10 µM IAA	3	178	root_1	2.90938	15
day 0	WT	10 µM IAA	3	179	root_2	1.83054	0
day 7	WT	10 µM IAA	3	179	root_2	1.96857	11
day 10	WT	10 µM IAA	3	179	root_2	2.11457	13
day 14	WT	10 µM IAA	3	179	root_2	2.20049	13
day 0	WT	10 µM IAA	3	180	root_3	3.02641	0
day 7	WT	10 µM IAA	3	180	root_3	3.16578	11
day 10	WT	10 µM IAA	3	180	root_3	3.28928	14
day 14	WT	10 µM IAA	3	180	root_3	3.31743	14
day 0	WT	10 µM IAA	3	181	root_4	2.48107	0
day 7	WT	10 µM IAA	3	181	root_4	2.6278	8
day 10	WT	10 µM IAA	3	181	root_4	2.72151	9
day 14	WT	10 µM IAA	3	181	root_4	2.77998	9
day 0	WT	10 µM IAA	3	182	root_5	2.93342	0
day 7	WT	10 µM IAA	3	182	root_5	3.10841	10
day 10	WT	10 µM IAA	3	182	root_5	3.19981	10
day 14	WT	10 µM IAA	3	182	root_5	3.24592	10
day 0	WT	10 µM IAA	3	183	root_6	1.7428	0
day 7	WT	10 µM IAA	3	183	root_6	1.8456	7
day 10	WT	10 µM IAA	3	183	root_6	1.93955	10
day 14	WT	10 µM IAA	3	183	root_6	2.05352	10
day 0	WT	10 µM IAA	3	184	root_7	2.24603	0
day 7	WT	10 µM IAA	3	184	root_7	2.36244	8
day 10	WT	10 µM IAA	3	184	root_7	2.41839	9
day 14	WT	10 µM IAA	3	184	root_7	2.47625	9
day 0	WT	10 µM IAA	4	185	root_0	2.62028	0
day 7	WT	10 µM IAA	4	185	root_0	2.71457	10
day 10	WT	10 µM IAA	4	185	root_0	2.71457	11
day 14	WT	10 µM IAA	4	185	root_0	2.7393	11
day 0	WT	10 µM IAA	4	186	root_1	1.91986	0
day 7	WT	10 µM IAA	4	186	root_1	2.13348	6
day 10	WT	10 µM IAA	4	186	root_1	2.1526	8
day 14	WT	10 µM IAA	4	186	root_1	2.26285	7
day 0	WT	10 µM IAA	4	187	root_2	2.00232	0
day 7	WT	10 µM IAA	4	187	root_2	2.10481	11
day 10	WT	10 µM IAA	4	187	root_2	2.14899	13
day 14	WT	10 µM IAA	4	187	root_2	2.24161	10
day 0	WT	10 µM IAA	4	188	root_3	2.33869	0
day 7	WT	10 µM IAA	4	188	root_3	2.42298	11
day 10	WT	10 µM IAA	4	188	root_3	2.47885	13
day 14	WT	10 µM IAA	4	188	root_3	2.5611	13
day 0	WT	10 µM IAA	4	189	root_4	1.50155	0
day 7	WT	10 µM IAA	4	189	root_4	1.54339	7
day 10	WT	10 µM IAA	4	189	root_4	1.6214	11
day 14	WT	10 µM IAA	4	189	root_4	1.70529	11
day 0	WT	10 µM IAA	4	190	root_5	2.25029	0
day 7	WT	10 µM IAA	4	190	root_5	2.44217	10
day 10	WT	10 µM IAA	4	190	root_5	2.52561	12
day 14	WT	10 µM IAA	4	190	root_5	2.55946	12
day 0	WT	10 µM IAA	4	191	root_6	1.95594	1
day 7	WT	10 µM IAA	4	191	root_6	2.0995	8
day 10	WT	10 µM IAA	4	191	root_6	2.19121	11
day 14	WT	10 µM IAA	4	191	root_6	2.25101	10
day 0	WT	10 µM IAA	4	192	root_7	2.5733	1
day 7	WT	10 µM IAA	4	192	root_7	2.5733	13
day 10	WT	10 µM IAA	4	192	root_7	2.66337	18
day 14	WT	10 µM IAA	4	192	root_7	2.69987	17
day 0	WT	10 µM IAA	5	193	root_0	1.76276	0
day 7	WT	10 µM IAA	5	193	root_0	2.0993	8
day 10	WT	10 µM IAA	5	193	root_0	2.14262	11
day 14	WT	10 µM IAA	5	193	root_0	2.17478	11
day 0	WT	10 µM IAA	5	194	root_1	2.67488	1
day 7	WT	10 µM IAA	5	194	root_1	3.26699	4
day 10	WT	10 µM IAA	5	194	root_1	3.36877	6
day 14	WT	10 µM IAA	5	194	root_1	3.42573	6
day 0	WT	10 µM IAA	5	195	root_2	3.33826	0
day 7	WT	10 µM IAA	5	195	root_2	3.53096	7
day 10	WT	10 µM IAA	5	195	root_2	3.58469	7
day 14	WT	10 µM IAA	5	195	root_2	3.6776	7
day 0	WT	10 µM IAA	5	196	root_3	2.06719	0
day 7	WT	10 µM IAA	5	196	root_3	2.28807	5
day 10	WT	10 µM IAA	5	196	root_3	2.37043	6
day 14	WT	10 µM IAA	5	196	root_3	2.43929	6
day 0	WT	10 µM IAA	5	197	root_4	2.46635	1
day 7	WT	10 µM IAA	5	197	root_4	2.5948	7
day 10	WT	10 µM IAA	5	197	root_4	2.65651	7
day 14	WT	10 µM IAA	5	197	root_4	2.70149	7
day 0	WT	10 µM IAA	5	198	root_5	3.2329	0
day 7	WT	10 µM IAA	5	198	root_5	3.35331	8
day 10	WT	10 µM IAA	5	198	root_5	3.45828	9
day 14	WT	10 µM IAA	5	198	root_5	3.54582	9
day 0	WT	10 µM IAA	5	199	root_6	1.75235	0
day 7	WT	10 µM IAA	5	199	root_6	1.90367	10
day 10	WT	10 µM IAA	5	199	root_6	1.9538	14
day 14	WT	10 µM IAA	5	199	root_6	2.08104	14
day 0	WT	10 µM IAA	5	200	root_7	2.49705	0
day 7	WT	10 µM IAA	5	200	root_7	2.6568	11
day 10	WT	10 µM IAA	5	200	root_7	2.7387	12
day 14	WT	10 µM IAA	5	200	root_7	2.80649	12

### Sheet: Fig. 4 and S8
Fig. 4 and S8 (RALF treatments)
Genotype	Treatment	growth_ratio		Kruskal-Wallis (normalized growth ratio ~ treatment)											Genotype	Treatment	parameter	value		Kruskal-Wallis (value ~ treatment)												Kruskal-Wallis (value ~ genotype)
wild-type	control	118.3		Treatment	.y.	n	statistic	df	p	method					mlo4-1	control	primary root length day 4 (cm)	3.16659		Genotype	parameter	.y.	n	statistic	df	p	method					Treatment	parameter	.y.	n	statistic	df	p	method
wild-type	control	111.661		control	growth_ratio	134	0.985892	2	0.611	Kruskal-Wallis					mlo4-1	control	primary root length day 0 (cm)	2.16616		wt	primary root length day 0 (cm)	value	176	16.1022	4	0.00288	Kruskal-Wallis					control	primary root length day 0 (cm)	value	134	36.5186	2	1.18e-08	Kruskal-Wallis
wild-type	control	117.554		1 µM LjRALF33	growth_ratio	127	4.46928	2	0.107	Kruskal-Wallis					mlo4-1	control	root growth (cm)	1.00042		mlo4-1	primary root length day 0 (cm)	value	181	2.32991	4	0.675	Kruskal-Wallis					1 µM LjRALF33	primary root length day 0 (cm)	value	127	18.4265	2	9.97e-05	Kruskal-Wallis
wild-type	control	80.0046		1 µM LjRALF34	growth_ratio	136	56.7619	2	4.72e-13	Kruskal-Wallis					mlo4-1	1 µM LjRALF34	primary root length day 4 (cm)	2.2953		mlo4-3	primary root length day 0 (cm)	value	159	13.7608	4	0.0081	Kruskal-Wallis					1 µM LjRALF34	primary root length day 0 (cm)	value	136	28.4426	2	6.66e-07	Kruskal-Wallis
wild-type	control	96.811		10 µM LjRALF33	growth_ratio	47	1.87048	2	0.392	Kruskal-Wallis					mlo4-1	1 µM LjRALF34	primary root length day 0 (cm)	1.55876		wt	primary root length day 4 (cm)	value	176	88.0502	4	3.42e-18	Kruskal-Wallis					10 µM LjRALF33	primary root length day 0 (cm)	value	47	8.04023	2	0.018	Kruskal-Wallis
wild-type	control	90.5228		10 µM LjRALF34	growth_ratio	72	2.51846	2	0.284	Kruskal-Wallis					mlo4-1	1 µM LjRALF34	root growth (cm)	0.736537		mlo4-1	primary root length day 4 (cm)	value	181	76.4043	4	1.01e-15	Kruskal-Wallis					10 µM LjRALF34	primary root length day 0 (cm)	value	72	9.35179	2	0.00932	Kruskal-Wallis
wild-type	control	94.8575													mlo4-1	10 µM LjRALF34	primary root length day 4 (cm)	1.96608		mlo4-3	primary root length day 4 (cm)	value	159	36.144	4	2.7e-07	Kruskal-Wallis					control	primary root length day 4 (cm)	value	134	46.1496	2	9.52e-11	Kruskal-Wallis
wild-type	control	117.247		Dunn test (normalized growth ratio ~ treatment)											mlo4-1	10 µM LjRALF34	primary root length day 0 (cm)	1.8845		wt	root growth (cm)	value	176	119.217	4	7.85e-25	Kruskal-Wallis					1 µM LjRALF33	primary root length day 4 (cm)	value	127	27.4359	2	1.1e-06	Kruskal-Wallis
wild-type	control	125.992		Treatment	.y.	group1	group2	n1	n2	statistic	p	p.adj	p.adj.signif		mlo4-1	10 µM LjRALF34	root growth (cm)	0.081577		mlo4-1	root growth (cm)	value	181	124.513	4	5.8e-26	Kruskal-Wallis					1 µM LjRALF34	primary root length day 4 (cm)	value	136	20.4302	2	3.66e-05	Kruskal-Wallis
wild-type	control	136.123		control	growth_ratio	wild-type	mlo4-1	48	46	0.108093	0.913922	1	ns		mlo4-1	1 µM LjRALF33	primary root length day 4 (cm)	2.77839		mlo4-3	root growth (cm)	value	159	104.488	4	1.09e-21	Kruskal-Wallis					10 µM LjRALF33	primary root length day 4 (cm)	value	47	8.06219	2	0.0178	Kruskal-Wallis
wild-type	control	106.937		control	growth_ratio	wild-type	mlo4-3	48	40	0.921329	0.356879	1	ns		mlo4-1	1 µM LjRALF33	primary root length day 0 (cm)	1.85166														10 µM LjRALF34	primary root length day 4 (cm)	value	72	10.4505	2	0.00538	Kruskal-Wallis
wild-type	control	109.344		control	growth_ratio	mlo4-1	mlo4-3	46	40	0.809196	0.418402	1	ns		mlo4-1	1 µM LjRALF33	root growth (cm)	0.926732		Dunn test (value ~ treatment)												control	root growth (cm)	value	134	21.3083	2	2.36e-05	Kruskal-Wallis
wild-type	control	79.5851		1 µM LjRALF33	growth_ratio	wild-type	mlo4-1	40	48	-1.72068	0.0853094	0.183334	ns		mlo4-1	10 µM LjRALF33	primary root length day 4 (cm)	2.45802		Genotype	parameter	.y.	group1	group2	n1	n2	statistic	p	p.adj	p.adj.signif		1 µM LjRALF33	root growth (cm)	value	127	19.3799	2	6.19e-05	Kruskal-Wallis
wild-type	control	155.058		1 µM LjRALF33	growth_ratio	wild-type	mlo4-3	40	39	0.157033	0.875219	0.875219	ns		mlo4-1	10 µM LjRALF33	primary root length day 0 (cm)	2.42859		wt	primary root length day 0 (cm)	value	control	1 µM LjRALF33	48	40	-0.695212	0.486923	0.734608	ns		1 µM LjRALF34	root growth (cm)	value	136	0.686733	2	0.709	Kruskal-Wallis
wild-type	control	105.954		1 µM LjRALF33	growth_ratio	mlo4-1	mlo4-3	48	39	1.87269	0.0611112	0.183334	ns		mlo4-1	10 µM LjRALF33	root growth (cm)	0.0294339		wt	primary root length day 0 (cm)	value	control	1 µM LjRALF34	48	48	-1.29002	0.197042	0.394084	ns		10 µM LjRALF33	root growth (cm)	value	47	1.78679	2	0.409	Kruskal-Wallis
wild-type	control	118.009		1 µM LjRALF34	growth_ratio	wild-type	mlo4-1	48	48	5.54034	3.01893e-08	6.03786e-08	****		mlo4-3	control	primary root length day 4 (cm)	3.18243		wt	primary root length day 0 (cm)	value	control	10 µM LjRALF33	48	16	-3.93203	8.42326e-05	0.000842326	***		10 µM LjRALF34	root growth (cm)	value	72	2.41172	2	0.299	Kruskal-Wallis
wild-type	control	82.7918		1 µM LjRALF34	growth_ratio	wild-type	mlo4-3	48	40	7.12928	1.00896e-12	3.02688e-12	****		mlo4-3	control	primary root length day 0 (cm)	2.25373		wt	primary root length day 0 (cm)	value	control	10 µM LjRALF34	48	24	-0.61497	0.538574	0.734608	ns
wild-type	control	86.2247		1 µM LjRALF34	growth_ratio	mlo4-1	mlo4-3	48	40	1.84678	0.0647795	0.0647795	ns		mlo4-3	control	root growth (cm)	0.928701		wt	primary root length day 0 (cm)	value	1 µM LjRALF33	1 µM LjRALF34	40	48	-0.534778	0.592803	0.734608	ns		Dunn test (value ~ genotype)
wild-type	control	62.2815		10 µM LjRALF33	growth_ratio	wild-type	mlo4-1	16	15	0.78128	0.434638	0.869276	ns		mlo4-3	1 µM LjRALF34	primary root length day 4 (cm)	3.35342		wt	primary root length day 0 (cm)	value	1 µM LjRALF33	10 µM LjRALF33	40	16	-3.33411	0.000855733	0.00427867	**		Treatment	parameter	.y.	group1	group2	n1	n2	statistic	p	p.adj	p.adj.signif
wild-type	control	97.8124		10 µM LjRALF33	growth_ratio	wild-type	mlo4-3	16	16	-0.593067	0.553136	0.869276	ns		mlo4-3	1 µM LjRALF34	primary root length day 0 (cm)	2.11109		wt	primary root length day 0 (cm)	value	1 µM LjRALF33	10 µM LjRALF34	40	24	-0.0190035	0.984838	0.984838	ns		control	primary root length day 0 (cm)	value	wt	mlo4-1	48	46	-4.86597	1.13895e-06	1.70842e-06	****
wild-type	control	69.3789		10 µM LjRALF33	growth_ratio	mlo4-1	mlo4-3	15	16	-1.3647	0.172346	0.517039	ns		mlo4-3	1 µM LjRALF34	root growth (cm)	1.24234		wt	primary root length day 0 (cm)	value	1 µM LjRALF34	10 µM LjRALF33	48	16	-3.01984	0.00252906	0.00632266	**		control	primary root length day 0 (cm)	value	wt	mlo4-3	48	40	-5.45479	4.90305e-08	1.47092e-07	****
wild-type	control	121.857		10 µM LjRALF34	growth_ratio	wild-type	mlo4-1	24	24	-0.92416	0.355403	0.710806	ns		mlo4-3	10 µM LjRALF34	primary root length day 4 (cm)	2.73394		wt	primary root length day 0 (cm)	value	1 µM LjRALF34	10 µM LjRALF34	48	24	0.43833	0.661147	0.734608	ns		control	primary root length day 0 (cm)	value	mlo4-1	mlo4-3	46	40	-0.757658	0.448656	0.448656	ns
wild-type	control	89.4372		10 µM LjRALF34	growth_ratio	wild-type	mlo4-3	24	24	0.655188	0.512347	0.710806	ns		mlo4-3	10 µM LjRALF34	primary root length day 0 (cm)	2.62645		wt	primary root length day 0 (cm)	value	10 µM LjRALF33	10 µM LjRALF34	16	24	3.04056	0.0023614	0.00632266	**		1 µM LjRALF33	primary root length day 0 (cm)	value	wt	mlo4-1	40	48	-3.72849	0.000192634	0.00028895	***
wild-type	control	68.0768		10 µM LjRALF34	growth_ratio	mlo4-1	mlo4-3	24	24	1.57935	0.114256	0.342769	ns		mlo4-3	10 µM LjRALF34	root growth (cm)	0.107481		mlo4-1	primary root length day 0 (cm)	value	control	1 µM LjRALF33	46	48	-0.14378	0.885674	0.885674	ns		1 µM LjRALF33	primary root length day 0 (cm)	value	wt	mlo4-3	40	39	-3.75315	0.000174626	0.00028895	***
wild-type	control	115.505													mlo4-3	1 µM LjRALF33	primary root length day 4 (cm)	2.45567		mlo4-1	primary root length day 0 (cm)	value	control	1 µM LjRALF34	46	48	-1.14589	0.251842	0.885674	ns		1 µM LjRALF33	primary root length day 0 (cm)	value	mlo4-1	mlo4-3	48	39	-0.215101	0.829689	0.829689	ns
wild-type	control	83.931													mlo4-3	1 µM LjRALF33	primary root length day 0 (cm)	1.94105		mlo4-1	primary root length day 0 (cm)	value	control	10 µM LjRALF33	46	15	-0.539485	0.589552	0.885674	ns		1 µM LjRALF34	primary root length day 0 (cm)	value	wt	mlo4-1	48	48	-4.72962	2.24943e-06	6.74829e-06	****
wild-type	control	88.368													mlo4-3	1 µM LjRALF33	root growth (cm)	0.514625		mlo4-1	primary root length day 0 (cm)	value	control	10 µM LjRALF34	46	24	0.336966	0.736142	0.885674	ns		1 µM LjRALF34	primary root length day 0 (cm)	value	wt	mlo4-3	48	40	-4.4211	9.81991e-06	1.47299e-05	****
wild-type	control	85.9204													mlo4-3	10 µM LjRALF33	primary root length day 4 (cm)	1.69483		mlo4-1	primary root length day 0 (cm)	value	1 µM LjRALF33	1 µM LjRALF34	48	48	-1.01294	0.311089	0.885674	ns		1 µM LjRALF34	primary root length day 0 (cm)	value	mlo4-1	mlo4-3	48	40	0.0884122	0.929549	0.929549	ns
wild-type	control	87.0559													mlo4-3	10 µM LjRALF33	primary root length day 0 (cm)	1.72531		mlo4-1	primary root length day 0 (cm)	value	1 µM LjRALF33	10 µM LjRALF33	48	15	-0.44198	0.658504	0.885674	ns		10 µM LjRALF33	primary root length day 0 (cm)	value	wt	mlo4-1	16	15	0.40586	0.684846	0.684846	ns
wild-type	control	82.0015													mlo4-3	10 µM LjRALF33	root growth (cm)	-0.030479		mlo4-1	primary root length day 0 (cm)	value	1 µM LjRALF33	10 µM LjRALF34	48	24	0.458065	0.646906	0.885674	ns		10 µM LjRALF33	primary root length day 0 (cm)	value	wt	mlo4-3	16	16	2.64302	0.00821709	0.0246513	*
wild-type	control	96.5739													wt	control	primary root length day 4 (cm)	3.4179		mlo4-1	primary root length day 0 (cm)	value	1 µM LjRALF34	10 µM LjRALF33	48	15	0.257015	0.797167	0.885674	ns		10 µM LjRALF33	primary root length day 0 (cm)	value	mlo4-1	mlo4-3	15	16	2.19418	0.0282226	0.0423339	*
wild-type	control	61.6452													wt	control	primary root length day 0 (cm)	2.1708		mlo4-1	primary root length day 0 (cm)	value	1 µM LjRALF34	10 µM LjRALF34	48	24	1.28513	0.198748	0.885674	ns		10 µM LjRALF34	primary root length day 0 (cm)	value	wt	mlo4-1	24	24	-2.9449	0.00323062	0.00969185	**
wild-type	control	117.436													wt	control	root growth (cm)	1.24709		mlo4-1	primary root length day 0 (cm)	value	10 µM LjRALF33	10 µM LjRALF34	15	24	0.74514	0.456187	0.885674	ns		10 µM LjRALF34	primary root length day 0 (cm)	value	wt	mlo4-3	24	24	-2.18626	0.0287967	0.043195	*
wild-type	control	114.867													wt	1 µM LjRALF34	primary root length day 4 (cm)	3.0879		mlo4-3	primary root length day 0 (cm)	value	control	1 µM LjRALF33	40	39	0.412526	0.679954	0.755504	ns		10 µM LjRALF34	primary root length day 0 (cm)	value	mlo4-1	mlo4-3	24	24	0.758639	0.448069	0.448069	ns
wild-type	control	119.328													wt	1 µM LjRALF34	primary root length day 0 (cm)	2.23294		mlo4-3	primary root length day 0 (cm)	value	control	1 µM LjRALF34	40	40	-0.133552	0.893757	0.893757	ns		control	primary root length day 4 (cm)	value	wt	mlo4-1	48	46	-5.46116	4.7303e-08	7.09545e-08	****
wild-type	control	89.7833													wt	1 µM LjRALF34	root growth (cm)	0.854955		mlo4-3	primary root length day 0 (cm)	value	control	10 µM LjRALF33	40	16	2.97727	0.00290823	0.0145412	*		control	primary root length day 4 (cm)	value	wt	mlo4-3	48	40	-6.13852	8.32942e-10	2.49882e-09	****
wild-type	control	137.501													wt	10 µM LjRALF34	primary root length day 4 (cm)	2.07811		mlo4-3	primary root length day 0 (cm)	value	control	10 µM LjRALF34	40	24	1.9599	0.0500076	0.100015	ns		control	primary root length day 4 (cm)	value	mlo4-1	mlo4-3	46	40	-0.86669	0.386112	0.386112	ns
wild-type	control	133.071													wt	10 µM LjRALF34	primary root length day 0 (cm)	2.04192		mlo4-3	primary root length day 0 (cm)	value	1 µM LjRALF33	1 µM LjRALF34	39	40	-0.54523	0.585595	0.731994	ns		1 µM LjRALF33	primary root length day 4 (cm)	value	wt	mlo4-1	40	48	-4.71626	2.40216e-06	7.20649e-06	****
wild-type	control	70.5825													wt	10 µM LjRALF34	root growth (cm)	0.0361881		mlo4-3	primary root length day 0 (cm)	value	1 µM LjRALF33	10 µM LjRALF33	39	16	2.65374	0.00796055	0.0265352	*		1 µM LjRALF33	primary root length day 4 (cm)	value	wt	mlo4-3	40	39	-4.39529	1.10625e-05	1.65938e-05	****
wild-type	control	145.294													wt	1 µM LjRALF33	primary root length day 4 (cm)	2.72996		mlo4-3	primary root length day 0 (cm)	value	1 µM LjRALF33	10 µM LjRALF34	39	24	1.59272	0.111223	0.185372	ns		1 µM LjRALF33	primary root length day 4 (cm)	value	mlo4-1	mlo4-3	48	39	0.095533	0.923891	0.923891	ns
wild-type	control	150.239													wt	1 µM LjRALF33	primary root length day 0 (cm)	1.93236		mlo4-3	primary root length day 0 (cm)	value	1 µM LjRALF34	10 µM LjRALF33	40	16	3.07823	0.00208234	0.0145412	*		1 µM LjRALF34	primary root length day 4 (cm)	value	wt	mlo4-1	48	48	-3.80752	0.000140365	0.000210548	***
wild-type	control	98.8961													wt	1 µM LjRALF33	root growth (cm)	0.797601		mlo4-3	primary root length day 0 (cm)	value	1 µM LjRALF34	10 µM LjRALF34	40	24	2.07556	0.0379349	0.0948371	ns		1 µM LjRALF34	primary root length day 4 (cm)	value	wt	mlo4-3	48	40	-3.95632	7.61131e-05	0.000210548	***
wild-type	control	81.3463													wt	10 µM LjRALF33	primary root length day 4 (cm)	1.39339		mlo4-3	primary root length day 0 (cm)	value	10 µM LjRALF33	10 µM LjRALF34	16	24	-1.1608	0.245724	0.351034	ns		1 µM LjRALF34	primary root length day 4 (cm)	value	mlo4-1	mlo4-3	48	40	-0.325989	0.744433	0.744433	ns
wild-type	control	108.775													wt	10 µM LjRALF33	primary root length day 0 (cm)	1.37521		wt	primary root length day 4 (cm)	value	control	1 µM LjRALF33	48	40	-3.77477	0.000160155	0.000228793	***		10 µM LjRALF33	primary root length day 4 (cm)	value	wt	mlo4-1	16	15	0.432071	0.66569	0.66569	ns
wild-type	control	93.478													wt	10 µM LjRALF33	root growth (cm)	0.0181736		wt	primary root length day 4 (cm)	value	control	1 µM LjRALF34	48	48	-2.55801	0.0105272	0.013159	*		10 µM LjRALF33	primary root length day 4 (cm)	value	wt	mlo4-3	16	16	2.65591	0.00790948	0.0237284	*
wild-type	control	110.362													wt	10 µM LjRALF34	primary root length day 4 (cm)	2.41687		wt	primary root length day 4 (cm)	value	control	10 µM LjRALF33	48	16	-7.54252	4.60964e-14	4.60964e-13	****		10 µM LjRALF33	primary root length day 4 (cm)	value	mlo4-1	mlo4-3	15	16	2.18065	0.0292093	0.043814	*
wild-type	control	5.87667													wt	10 µM LjRALF34	primary root length day 0 (cm)	2.45209		wt	primary root length day 4 (cm)	value	control	10 µM LjRALF34	48	24	-7.15394	8.4323e-13	4.21615e-12	****		10 µM LjRALF34	primary root length day 4 (cm)	value	wt	mlo4-1	24	24	-3.17249	0.00151138	0.00453414	**
wild-type	control	80.3437													wt	10 µM LjRALF34	root growth (cm)	-0.0352199		wt	primary root length day 4 (cm)	value	1 µM LjRALF33	1 µM LjRALF34	40	48	1.3358	0.181615	0.201794	ns		10 µM LjRALF34	primary root length day 4 (cm)	value	wt	mlo4-3	24	24	-2.12419	0.0336544	0.0504816	ns
wild-type	1 µM LjRALF33	75.6611													mlo4-1	control	primary root length day 4 (cm)	2.94196		wt	primary root length day 4 (cm)	value	1 µM LjRALF33	10 µM LjRALF33	40	16	-4.62877	3.67843e-06	7.35686e-06	****		10 µM LjRALF34	primary root length day 4 (cm)	value	mlo4-1	mlo4-3	24	24	1.0483	0.2945	0.2945	ns
wild-type	1 µM LjRALF33	73.4551													mlo4-1	control	primary root length day 0 (cm)	1.86776		wt	primary root length day 4 (cm)	value	1 µM LjRALF33	10 µM LjRALF34	40	24	-3.7969	0.000146519	0.000228793	***		control	root growth (cm)	value	wt	mlo4-1	48	46	-3.81999	0.000133459	0.000200189	***
wild-type	1 µM LjRALF33	81.294													mlo4-1	control	root growth (cm)	1.0742		wt	primary root length day 4 (cm)	value	1 µM LjRALF34	10 µM LjRALF33	48	16	-5.73373	9.82433e-09	3.27478e-08	****		control	root growth (cm)	value	wt	mlo4-3	48	40	-4.08683	4.37303e-05	0.000131191	***
wild-type	1 µM LjRALF33	39.6439													mlo4-1	1 µM LjRALF34	primary root length day 4 (cm)	2.74648		wt	primary root length day 4 (cm)	value	1 µM LjRALF34	10 µM LjRALF34	48	24	-5.06533	4.07697e-07	1.01924e-06	****		control	root growth (cm)	value	mlo4-1	mlo4-3	46	40	-0.401296	0.688202	0.688202	ns
wild-type	1 µM LjRALF33	51.5521													mlo4-1	1 µM LjRALF34	primary root length day 0 (cm)	1.96626		wt	primary root length day 4 (cm)	value	10 µM LjRALF33	10 µM LjRALF34	16	24	1.20482	0.228272	0.228272	ns		1 µM LjRALF33	root growth (cm)	value	wt	mlo4-1	40	48	-4.13883	3.49088e-05	0.000104726	***
wild-type	1 µM LjRALF33	39.345													mlo4-1	1 µM LjRALF34	root growth (cm)	0.780224		mlo4-1	primary root length day 4 (cm)	value	control	1 µM LjRALF33	46	48	-3.7465	0.000179319	0.000298865	***		1 µM LjRALF33	root growth (cm)	value	wt	mlo4-3	40	39	-3.42995	0.000603687	0.000905531	***
wild-type	1 µM LjRALF33	71.3775													mlo4-1	10 µM LjRALF34	primary root length day 4 (cm)	1.85927		mlo4-1	primary root length day 4 (cm)	value	control	1 µM LjRALF34	46	48	0.252286	0.80082	0.8898	ns		1 µM LjRALF33	root growth (cm)	value	mlo4-1	mlo4-3	48	39	0.529774	0.596269	0.596269	ns
wild-type	1 µM LjRALF33	101.523													mlo4-1	10 µM LjRALF34	primary root length day 0 (cm)	1.88183		mlo4-1	primary root length day 4 (cm)	value	control	10 µM LjRALF33	46	15	-5.45048	5.02337e-08	1.25584e-07	****		1 µM LjRALF34	root growth (cm)	value	wt	mlo4-1	48	48	0.559473	0.575839	0.786645	ns
wild-type	1 µM LjRALF33	52.0529													mlo4-1	10 µM LjRALF34	root growth (cm)	-0.0225549		mlo4-1	primary root length day 4 (cm)	value	control	10 µM LjRALF34	46	24	-6.2818	3.34672e-10	1.67336e-09	****		1 µM LjRALF34	root growth (cm)	value	wt	mlo4-3	48	40	-0.27067	0.786645	0.786645	ns
wild-type	1 µM LjRALF33	31.5235													mlo4-1	1 µM LjRALF33	primary root length day 4 (cm)	2.97264		mlo4-1	primary root length day 4 (cm)	value	1 µM LjRALF33	1 µM LjRALF34	48	48	4.04202	5.29934e-05	0.000105987	***		1 µM LjRALF34	root growth (cm)	value	mlo4-1	mlo4-3	48	40	-0.804106	0.421336	0.786645	ns
wild-type	1 µM LjRALF33	52.3049													mlo4-1	1 µM LjRALF33	primary root length day 0 (cm)	2.16633		mlo4-1	primary root length day 4 (cm)	value	1 µM LjRALF33	10 µM LjRALF33	48	15	-2.86534	0.00416562	0.00520703	**		10 µM LjRALF33	root growth (cm)	value	wt	mlo4-1	16	15	0.651066	0.515004	0.515004	ns
wild-type	1 µM LjRALF33	56.8061													mlo4-1	1 µM LjRALF33	root growth (cm)	0.806307		mlo4-1	primary root length day 4 (cm)	value	1 µM LjRALF33	10 µM LjRALF34	48	24	-3.23508	0.00121608	0.00173725	**		10 µM LjRALF33	root growth (cm)	value	wt	mlo4-3	16	16	-0.696209	0.486298	0.515004	ns
wild-type	1 µM LjRALF33	72.7386													mlo4-3	control	primary root length day 4 (cm)	2.95056		mlo4-1	primary root length day 4 (cm)	value	1 µM LjRALF34	10 µM LjRALF33	48	15	-5.6546	1.56213e-08	5.2071e-08	****		10 µM LjRALF33	root growth (cm)	value	mlo4-1	mlo4-3	15	16	-1.33595	0.181564	0.515004	ns
wild-type	1 µM LjRALF33	45.4137													mlo4-3	control	primary root length day 0 (cm)	1.84935		mlo4-1	primary root length day 4 (cm)	value	1 µM LjRALF34	10 µM LjRALF34	48	24	-6.53538	6.34502e-11	6.34502e-10	****		10 µM LjRALF34	root growth (cm)	value	wt	mlo4-1	24	24	-1.33796	0.180909	0.271363	ns
wild-type	1 µM LjRALF33	31.0166													mlo4-3	control	root growth (cm)	1.10122		mlo4-1	primary root length day 4 (cm)	value	10 µM LjRALF33	10 µM LjRALF34	15	24	0.117908	0.906141	0.906141	ns		10 µM LjRALF34	root growth (cm)	value	wt	mlo4-3	24	24	0.0137934	0.988995	0.988995	ns
wild-type	1 µM LjRALF33	90.168													mlo4-3	1 µM LjRALF34	primary root length day 4 (cm)	3.34913		mlo4-3	primary root length day 4 (cm)	value	control	1 µM LjRALF33	40	39	-2.0875	0.0368427	0.0526325	ns		10 µM LjRALF34	root growth (cm)	value	mlo4-1	mlo4-3	24	24	1.35176	0.176453	0.271363	ns
wild-type	1 µM LjRALF33	91.665													mlo4-3	1 µM LjRALF34	primary root length day 0 (cm)	2.31021		mlo4-3	primary root length day 4 (cm)	value	control	1 µM LjRALF34	40	40	1.19954	0.230319	0.25591	ns
wild-type	1 µM LjRALF33	75.7644													mlo4-3	1 µM LjRALF34	root growth (cm)	1.03893		mlo4-3	primary root length day 4 (cm)	value	control	10 µM LjRALF33	40	16	-2.82768	0.00468871	0.00937743	**
wild-type	1 µM LjRALF33	105.669													mlo4-3	10 µM LjRALF34	primary root length day 4 (cm)	1.6565		mlo4-3	primary root length day 4 (cm)	value	control	10 µM LjRALF34	40	24	-4.11046	3.94872e-05	0.000197436	***
wild-type	1 µM LjRALF33	47.1292													mlo4-3	10 µM LjRALF34	primary root length day 0 (cm)	1.59118		mlo4-3	primary root length day 4 (cm)	value	1 µM LjRALF33	1 µM LjRALF34	39	40	3.27942	0.00104019	0.00260048	**
wild-type	1 µM LjRALF33	65.3791													mlo4-3	10 µM LjRALF34	root growth (cm)	0.0653269		mlo4-3	primary root length day 4 (cm)	value	1 µM LjRALF33	10 µM LjRALF33	39	16	-1.23507	0.216803	0.25591	ns
wild-type	1 µM LjRALF33	97.4904													mlo4-3	1 µM LjRALF33	primary root length day 4 (cm)	2.2773		mlo4-3	primary root length day 4 (cm)	value	1 µM LjRALF33	10 µM LjRALF34	39	24	-2.28014	0.0225993	0.0376655	*
wild-type	1 µM LjRALF33	58.1452													mlo4-3	1 µM LjRALF33	primary root length day 0 (cm)	1.93933		mlo4-3	primary root length day 4 (cm)	value	1 µM LjRALF34	10 µM LjRALF33	40	16	-3.73444	0.000188132	0.000627106	***
wild-type	1 µM LjRALF33	84.036													mlo4-3	1 µM LjRALF33	root growth (cm)	0.337967		mlo4-3	primary root length day 4 (cm)	value	1 µM LjRALF34	10 µM LjRALF34	40	24	-5.14929	2.61474e-07	2.61474e-06	****
wild-type	1 µM LjRALF33	74.6162													mlo4-3	10 µM LjRALF33	primary root length day 4 (cm)	2.24994		mlo4-3	primary root length day 4 (cm)	value	10 µM LjRALF33	10 µM LjRALF34	16	24	-0.696759	0.485953	0.485953	ns
wild-type	1 µM LjRALF33	80.6576													mlo4-3	10 µM LjRALF33	primary root length day 0 (cm)	2.31824		wt	root growth (cm)	value	control	1 µM LjRALF33	48	40	-5.2626	1.42032e-07	2.84065e-07	****
wild-type	1 µM LjRALF33	73.074													mlo4-3	10 µM LjRALF33	root growth (cm)	-0.0682929		wt	root growth (cm)	value	control	1 µM LjRALF34	48	48	-2.19545	0.0281317	0.0312574	*
wild-type	1 µM LjRALF33	67.8113													wt	control	primary root length day 4 (cm)	3.69024		wt	root growth (cm)	value	control	10 µM LjRALF33	48	16	-7.68983	1.47328e-14	7.36639e-14	****
wild-type	1 µM LjRALF33	63.3373													wt	control	primary root length day 0 (cm)	2.51314		wt	root growth (cm)	value	control	10 µM LjRALF34	48	24	-8.80749	1.2798e-18	1.2798e-17	****
wild-type	1 µM LjRALF33	65.2626													wt	control	root growth (cm)	1.1771		wt	root growth (cm)	value	1 µM LjRALF33	1 µM LjRALF34	40	48	3.16933	0.00152793	0.00190992	**
wild-type	1 µM LjRALF33	39.2212													wt	1 µM LjRALF34	primary root length day 4 (cm)	2.43954		wt	root growth (cm)	value	1 µM LjRALF33	10 µM LjRALF33	40	16	-3.69572	0.000219266	0.000313237	***
wild-type	1 µM LjRALF33	43.24													wt	1 µM LjRALF34	primary root length day 0 (cm)	1.42854		wt	root growth (cm)	value	1 µM LjRALF33	10 µM LjRALF34	40	24	-4.1643	3.12313e-05	5.20521e-05	****
wild-type	1 µM LjRALF33	79.6768													wt	1 µM LjRALF34	root growth (cm)	1.01099		wt	root growth (cm)	value	1 µM LjRALF34	10 µM LjRALF33	48	16	-6.13742	8.38733e-10	2.09683e-09	****
wild-type	1 µM LjRALF33	41.4991													wt	10 µM LjRALF34	primary root length day 4 (cm)	2.74344		wt	root growth (cm)	value	1 µM LjRALF34	10 µM LjRALF34	48	24	-7.01492	2.30088e-12	7.66959e-12	****
wild-type	1 µM LjRALF33	38.7377													wt	10 µM LjRALF34	primary root length day 0 (cm)	2.76699		wt	root growth (cm)	value	10 µM LjRALF33	10 µM LjRALF34	16	24	0.0557436	0.955546	0.955546	ns
wild-type	1 µM LjRALF33	50.9873													wt	10 µM LjRALF34	root growth (cm)	-0.0235496		mlo4-1	root growth (cm)	value	control	1 µM LjRALF33	46	48	-4.43834	9.06563e-06	1.51094e-05	****
wild-type	1 µM LjRALF33	79.1364													wt	1 µM LjRALF33	primary root length day 4 (cm)	2.68605		mlo4-1	root growth (cm)	value	control	1 µM LjRALF34	46	48	1.40856	0.158965	0.176628	ns
wild-type	1 µM LjRALF33	20.6162													wt	1 µM LjRALF33	primary root length day 0 (cm)	1.91171		mlo4-1	root growth (cm)	value	control	10 µM LjRALF33	46	15	-6.10951	9.99371e-10	2.49843e-09	****
wild-type	1 µM LjRALF33	57.2019													wt	1 µM LjRALF33	root growth (cm)	0.774346		mlo4-1	root growth (cm)	value	control	10 µM LjRALF34	46	24	-7.69983	1.36243e-14	6.81215e-14	****
wild-type	1 µM LjRALF33	59.4144													wt	10 µM LjRALF33	primary root length day 4 (cm)	2.02995		mlo4-1	root growth (cm)	value	1 µM LjRALF33	1 µM LjRALF34	48	48	5.91011	3.41878e-09	6.83757e-09	****
wild-type	1 µM LjRALF34	81.1018													wt	10 µM LjRALF33	primary root length day 0 (cm)	1.96906		mlo4-1	root growth (cm)	value	1 µM LjRALF33	10 µM LjRALF33	48	15	-3.0452	0.00232529	0.00290661	**
wild-type	1 µM LjRALF34	95.9037													wt	10 µM LjRALF33	root growth (cm)	0.0608933		mlo4-1	root growth (cm)	value	1 µM LjRALF33	10 µM LjRALF34	48	24	-4.09236	4.26999e-05	6.09999e-05	****
wild-type	1 µM LjRALF34	88.9492													mlo4-1	control	primary root length day 4 (cm)	2.70695		mlo4-1	root growth (cm)	value	1 µM LjRALF34	10 µM LjRALF33	48	15	-7.12356	1.05175e-12	3.50582e-12	****
wild-type	1 µM LjRALF34	83.9476													mlo4-1	control	primary root length day 0 (cm)	1.56646		mlo4-1	root growth (cm)	value	1 µM LjRALF34	10 µM LjRALF34	48	24	-8.91795	4.75006e-19	4.75006e-18	****
wild-type	1 µM LjRALF34	80.1012													mlo4-1	control	root growth (cm)	1.14049		mlo4-1	root growth (cm)	value	10 µM LjRALF33	10 µM LjRALF34	15	24	-0.371603	0.710188	0.710188	ns
wild-type	1 µM LjRALF34	109.612													mlo4-1	1 µM LjRALF34	primary root length day 4 (cm)	2.45275		mlo4-3	root growth (cm)	value	control	1 µM LjRALF33	40	39	-2.93557	0.00332935	0.00416169	**
wild-type	1 µM LjRALF34	76.4434													mlo4-1	1 µM LjRALF34	primary root length day 0 (cm)	1.77802		mlo4-3	root growth (cm)	value	control	1 µM LjRALF34	40	40	1.60262	0.109018	0.121131	ns
wild-type	1 µM LjRALF34	68.776													mlo4-1	1 µM LjRALF34	root growth (cm)	0.674732		mlo4-3	root growth (cm)	value	control	10 µM LjRALF33	40	16	-6.14912	7.79148e-10	1.94787e-09	****
wild-type	1 µM LjRALF34	78.6979													mlo4-1	10 µM LjRALF34	primary root length day 4 (cm)	1.96989		mlo4-3	root growth (cm)	value	control	10 µM LjRALF34	40	24	-6.69422	2.16829e-11	7.22762e-11	****
wild-type	1 µM LjRALF34	101.738													mlo4-1	10 µM LjRALF34	primary root length day 0 (cm)	1.95508		mlo4-3	root growth (cm)	value	1 µM LjRALF33	1 µM LjRALF34	39	40	4.52802	5.954e-06	1.1908e-05	****
wild-type	1 µM LjRALF34	81.7221													mlo4-1	10 µM LjRALF34	root growth (cm)	0.0148148		mlo4-3	root growth (cm)	value	1 µM LjRALF33	10 µM LjRALF33	39	16	-3.90159	9.55625e-05	0.000136518	***
wild-type	1 µM LjRALF34	84.6686													mlo4-1	1 µM LjRALF33	primary root length day 4 (cm)	3.06137		mlo4-3	root growth (cm)	value	1 µM LjRALF33	10 µM LjRALF34	39	24	-4.11595	3.85582e-05	6.42636e-05	****
wild-type	1 µM LjRALF34	96.9417													mlo4-1	1 µM LjRALF33	primary root length day 0 (cm)	1.99995		mlo4-3	root growth (cm)	value	1 µM LjRALF34	10 µM LjRALF33	40	16	-7.36059	1.83104e-13	9.15519e-13	****
wild-type	1 µM LjRALF34	98.9411													mlo4-1	1 µM LjRALF33	root growth (cm)	1.06142		mlo4-3	root growth (cm)	value	1 µM LjRALF34	10 µM LjRALF34	40	24	-8.08213	6.36459e-16	6.36459e-15	****
wild-type	1 µM LjRALF34	72.983													mlo4-1	10 µM LjRALF33	primary root length day 4 (cm)	1.90195		mlo4-3	root growth (cm)	value	10 µM LjRALF33	10 µM LjRALF34	16	24	0.280386	0.779181	0.779181	ns
wild-type	1 µM LjRALF34	82.2798													mlo4-1	10 µM LjRALF33	primary root length day 0 (cm)	1.78942
wild-type	1 µM LjRALF34	77.3104													mlo4-1	10 µM LjRALF33	root growth (cm)	0.112526
wild-type	1 µM LjRALF34	67.7209													mlo4-3	control	primary root length day 4 (cm)	2.86024
wild-type	1 µM LjRALF34	84.526													mlo4-3	control	primary root length day 0 (cm)	1.90079
wild-type	1 µM LjRALF34	100.657													mlo4-3	control	root growth (cm)	0.959452
wild-type	1 µM LjRALF34	78.9282													mlo4-3	1 µM LjRALF34	primary root length day 4 (cm)	2.67394
wild-type	1 µM LjRALF34	76.5384													mlo4-3	1 µM LjRALF34	primary root length day 0 (cm)	1.85654
wild-type	1 µM LjRALF34	97.8293													mlo4-3	1 µM LjRALF34	root growth (cm)	0.817398
wild-type	1 µM LjRALF34	77.5575													mlo4-3	10 µM LjRALF34	primary root length day 4 (cm)	2.282
wild-type	1 µM LjRALF34	76.8103													mlo4-3	10 µM LjRALF34	primary root length day 0 (cm)	2.15623
wild-type	1 µM LjRALF34	93.9717													mlo4-3	10 µM LjRALF34	root growth (cm)	0.125766
wild-type	1 µM LjRALF34	85.1873													mlo4-3	1 µM LjRALF33	primary root length day 4 (cm)	3.01967
wild-type	1 µM LjRALF34	113.234													mlo4-3	1 µM LjRALF33	primary root length day 0 (cm)	2.12962
wild-type	1 µM LjRALF34	63.9747													mlo4-3	1 µM LjRALF33	root growth (cm)	0.890047
wild-type	1 µM LjRALF34	98.1982													mlo4-3	10 µM LjRALF33	primary root length day 4 (cm)	2.01098
wild-type	1 µM LjRALF34	63.9066													mlo4-3	10 µM LjRALF33	primary root length day 0 (cm)	1.98764
wild-type	1 µM LjRALF34	71.8295													mlo4-3	10 µM LjRALF33	root growth (cm)	0.0233419
wild-type	1 µM LjRALF34	132.216													wt	control	primary root length day 4 (cm)	3.76382
wild-type	1 µM LjRALF34	96.1051													wt	control	primary root length day 0 (cm)	2.5246
wild-type	1 µM LjRALF34	82.9413													wt	control	root growth (cm)	1.23922
wild-type	1 µM LjRALF34	57.1731													wt	1 µM LjRALF34	primary root length day 4 (cm)	3.01053
wild-type	1 µM LjRALF34	73.2571													wt	1 µM LjRALF34	primary root length day 0 (cm)	2.07285
wild-type	1 µM LjRALF34	116.124													wt	1 µM LjRALF34	root growth (cm)	0.937681
wild-type	1 µM LjRALF34	96.8497													wt	10 µM LjRALF34	primary root length day 4 (cm)	2.38384
wild-type	1 µM LjRALF34	22.624													wt	10 µM LjRALF34	primary root length day 0 (cm)	2.29445
wild-type	1 µM LjRALF34	84.6209													wt	10 µM LjRALF34	root growth (cm)	0.0893956
wild-type	1 µM LjRALF34	107.417													wt	1 µM LjRALF33	primary root length day 4 (cm)	2.96659
wild-type	1 µM LjRALF34	78.7313													wt	1 µM LjRALF33	primary root length day 0 (cm)	2.1096
wild-type	1 µM LjRALF34	77.2152													wt	1 µM LjRALF33	root growth (cm)	0.856982
wild-type	1 µM LjRALF34	79.3015													wt	10 µM LjRALF33	primary root length day 4 (cm)	1.28892
wild-type	1 µM LjRALF34	81.3857													wt	10 µM LjRALF33	primary root length day 0 (cm)	1.33293
wild-type	1 µM LjRALF34	87.718													wt	10 µM LjRALF33	root growth (cm)	-0.0440078
wild-type	1 µM LjRALF34	88.4519													mlo4-1	control	primary root length day 4 (cm)	2.95039
wild-type	10 µM LjRALF33	1.72396													mlo4-1	control	primary root length day 0 (cm)	2.06605
wild-type	10 µM LjRALF33	5.77639													mlo4-1	control	root growth (cm)	0.88434
wild-type	10 µM LjRALF33	-4.17462													mlo4-1	1 µM LjRALF34	primary root length day 4 (cm)	2.15606
wild-type	10 µM LjRALF33	4.45546													mlo4-1	1 µM LjRALF34	primary root length day 0 (cm)	1.44079
wild-type	10 µM LjRALF33	6.16591													mlo4-1	1 µM LjRALF34	root growth (cm)	0.715271
wild-type	10 µM LjRALF33	6.57753													mlo4-1	10 µM LjRALF34	primary root length day 4 (cm)	2.35494
wild-type	10 µM LjRALF33	-7.65992													mlo4-1	10 µM LjRALF34	primary root length day 0 (cm)	2.26707
wild-type	10 µM LjRALF33	6.18133													mlo4-1	10 µM LjRALF34	root growth (cm)	0.0878768
wild-type	10 µM LjRALF33	0.293139													mlo4-1	1 µM LjRALF33	primary root length day 4 (cm)	2.57381
wild-type	10 µM LjRALF33	10.52													mlo4-1	1 µM LjRALF33	primary root length day 0 (cm)	1.7852
wild-type	10 µM LjRALF33	3.67965													mlo4-1	1 µM LjRALF33	root growth (cm)	0.788613
wild-type	10 µM LjRALF33	2.32349													mlo4-1	10 µM LjRALF33	primary root length day 4 (cm)	1.79425
wild-type	10 µM LjRALF33	1.13252													mlo4-1	10 µM LjRALF33	primary root length day 0 (cm)	1.71535
wild-type	10 µM LjRALF33	-2.54197													mlo4-1	10 µM LjRALF33	root growth (cm)	0.0789013
wild-type	10 µM LjRALF33	6.04941													mlo4-3	control	primary root length day 4 (cm)	3.17264
wild-type	10 µM LjRALF33	-6.89322													mlo4-3	control	primary root length day 0 (cm)	2.31425
wild-type	10 µM LjRALF34	3.43283													mlo4-3	control	root growth (cm)	0.858393
wild-type	10 µM LjRALF34	-3.34099													mlo4-3	1 µM LjRALF34	primary root length day 4 (cm)	2.63811
wild-type	10 µM LjRALF34	-2.23394													mlo4-3	1 µM LjRALF34	primary root length day 0 (cm)	1.78414
wild-type	10 µM LjRALF34	8.48014													mlo4-3	1 µM LjRALF34	root growth (cm)	0.853965
wild-type	10 µM LjRALF34	7.96688													mlo4-3	10 µM LjRALF34	primary root length day 4 (cm)	1.89582
wild-type	10 µM LjRALF34	5.11708													mlo4-3	10 µM LjRALF34	primary root length day 0 (cm)	1.86332
wild-type	10 µM LjRALF34	6.3994													mlo4-3	10 µM LjRALF34	root growth (cm)	0.0325055
wild-type	10 µM LjRALF34	1.16976													mlo4-3	1 µM LjRALF33	primary root length day 4 (cm)	2.6732
wild-type	10 µM LjRALF34	8.84497													mlo4-3	1 µM LjRALF33	primary root length day 0 (cm)	2.00554
wild-type	10 µM LjRALF34	7.2115													mlo4-3	1 µM LjRALF33	root growth (cm)	0.66766
wild-type	10 µM LjRALF34	-2.78791													mlo4-3	10 µM LjRALF33	primary root length day 4 (cm)	2.10764
wild-type	10 µM LjRALF34	-0.419607													mlo4-3	10 µM LjRALF33	primary root length day 0 (cm)	2.17433
wild-type	10 µM LjRALF34	-7.885													mlo4-3	10 µM LjRALF33	root growth (cm)	-0.0666904
wild-type	10 µM LjRALF34	-5.35102													wt	control	primary root length day 4 (cm)	3.36764
wild-type	10 µM LjRALF34	-3.31818													wt	control	primary root length day 0 (cm)	2.52425
wild-type	10 µM LjRALF34	4.53756													wt	control	root growth (cm)	0.843389
wild-type	10 µM LjRALF34	3.47921													wt	1 µM LjRALF34	primary root length day 4 (cm)	3.43376
wild-type	10 µM LjRALF34	-4.12273													wt	1 µM LjRALF34	primary root length day 0 (cm)	2.54881
wild-type	10 µM LjRALF34	3.92747													wt	1 µM LjRALF34	root growth (cm)	0.884955
wild-type	10 µM LjRALF34	3.1957													wt	10 µM LjRALF34	primary root length day 4 (cm)	1.84947
wild-type	10 µM LjRALF34	5.39756													wt	10 µM LjRALF34	primary root length day 0 (cm)	1.76548
wild-type	10 µM LjRALF34	8.24893													wt	10 µM LjRALF34	root growth (cm)	0.0839849
wild-type	10 µM LjRALF34	14.8989													wt	1 µM LjRALF33	primary root length day 4 (cm)	2.08841
wild-type	10 µM LjRALF34	0.406384													wt	1 µM LjRALF33	primary root length day 0 (cm)	1.67049
mlo4-1	control	121.489													wt	1 µM LjRALF33	root growth (cm)	0.417917
mlo4-1	control	130.448													wt	10 µM LjRALF33	primary root length day 4 (cm)	1.90964
mlo4-1	control	138.498													wt	10 µM LjRALF33	primary root length day 0 (cm)	1.86267
mlo4-1	control	107.392													wt	10 µM LjRALF33	root growth (cm)	0.0469684
mlo4-1	control	124.915													mlo4-1	control	primary root length day 4 (cm)	2.98368
mlo4-1	control	127.353													mlo4-1	control	primary root length day 0 (cm)	1.95505
mlo4-1	control	128.068													mlo4-1	control	root growth (cm)	1.02863
mlo4-1	control	141.965													mlo4-1	1 µM LjRALF34	primary root length day 4 (cm)	2.69916
mlo4-1	control	155.109													mlo4-1	1 µM LjRALF34	primary root length day 0 (cm)	1.84697
mlo4-1	control	97.6912													mlo4-1	1 µM LjRALF34	root growth (cm)	0.85219
mlo4-1	control	142.743													mlo4-1	10 µM LjRALF34	primary root length day 4 (cm)	1.84368
mlo4-1	control	141.252													mlo4-1	10 µM LjRALF34	primary root length day 0 (cm)	1.65313
mlo4-1	control	134.456													mlo4-1	10 µM LjRALF34	root growth (cm)	0.190552
mlo4-1	control	99.8788													mlo4-1	1 µM LjRALF33	primary root length day 4 (cm)	2.68066
mlo4-1	control	53.8118													mlo4-1	1 µM LjRALF33	primary root length day 0 (cm)	1.87325
mlo4-1	control	151.047													mlo4-1	1 µM LjRALF33	root growth (cm)	0.807407
mlo4-1	control	90.8775													mlo4-1	10 µM LjRALF33	primary root length day 4 (cm)	2.15199
mlo4-1	control	116.766													mlo4-1	10 µM LjRALF33	primary root length day 0 (cm)	2.15166
mlo4-1	control	92.076													mlo4-1	10 µM LjRALF33	root growth (cm)	0.0003326
mlo4-1	control	81.9732													mlo4-3	control	primary root length day 4 (cm)	3.01436
mlo4-1	control	76.9517													mlo4-3	control	primary root length day 0 (cm)	2.02523
mlo4-1	control	108.028													mlo4-3	control	root growth (cm)	0.989124
mlo4-1	control	102.49													mlo4-3	1 µM LjRALF34	primary root length day 4 (cm)	2.66785
mlo4-1	control	89.5243													mlo4-3	1 µM LjRALF34	primary root length day 0 (cm)	1.73758
mlo4-1	control	83.4331													mlo4-3	1 µM LjRALF34	root growth (cm)	0.930278
mlo4-1	control	76.6776													mlo4-3	10 µM LjRALF34	primary root length day 4 (cm)	2.02726
mlo4-1	control	53.8221													mlo4-3	10 µM LjRALF34	primary root length day 0 (cm)	2.01316
mlo4-1	control	80.9465													mlo4-3	10 µM LjRALF34	root growth (cm)	0.014091
mlo4-1	control	104.473													mlo4-3	1 µM LjRALF33	primary root length day 4 (cm)	2.86788
mlo4-1	control	85.5673													mlo4-3	1 µM LjRALF33	primary root length day 0 (cm)	2.20282
mlo4-1	control	108.492													mlo4-3	1 µM LjRALF33	root growth (cm)	0.665061
mlo4-1	control	85.537													mlo4-3	10 µM LjRALF33	primary root length day 4 (cm)	2.14533
mlo4-1	control	85.4258													mlo4-3	10 µM LjRALF33	primary root length day 0 (cm)	1.92041
mlo4-1	control	79.1835													mlo4-3	10 µM LjRALF33	root growth (cm)	0.224923
mlo4-1	control	34.9295													wt	control	primary root length day 4 (cm)	3.28861
mlo4-1	control	66.6883													wt	control	primary root length day 0 (cm)	2.26805
mlo4-1	control	17.2775													wt	control	root growth (cm)	1.02056
mlo4-1	control	61.547													wt	1 µM LjRALF34	primary root length day 4 (cm)	2.13252
mlo4-1	control	116.629													wt	1 µM LjRALF34	primary root length day 0 (cm)	1.28811
mlo4-1	control	101.916													wt	1 µM LjRALF34	root growth (cm)	0.844407
mlo4-1	control	98.5512													wt	10 µM LjRALF34	primary root length day 4 (cm)	1.94872
mlo4-1	control	106.292													wt	10 µM LjRALF34	primary root length day 0 (cm)	1.89478
mlo4-1	control	126.387													wt	10 µM LjRALF34	root growth (cm)	0.053943
mlo4-1	control	92.8949													wt	1 µM LjRALF33	primary root length day 4 (cm)	2.32423
mlo4-1	control	91.1985													wt	1 µM LjRALF33	primary root length day 0 (cm)	1.78078
mlo4-1	control	87.3293													wt	1 µM LjRALF33	root growth (cm)	0.54345
mlo4-1	1 µM LjRALF33	112.54													wt	10 µM LjRALF33	primary root length day 4 (cm)	2.08364
mlo4-1	1 µM LjRALF33	97.9159													wt	10 µM LjRALF33	primary root length day 0 (cm)	2.01864
mlo4-1	1 µM LjRALF33	128.896													wt	10 µM LjRALF33	root growth (cm)	0.0649995
mlo4-1	1 µM LjRALF33	95.7671													mlo4-1	control	primary root length day 4 (cm)	2.87888
mlo4-1	1 µM LjRALF33	98.0494													mlo4-1	control	primary root length day 0 (cm)	1.83017
mlo4-1	1 µM LjRALF33	85.9592													mlo4-1	control	root growth (cm)	1.04871
mlo4-1	1 µM LjRALF33	101.173													mlo4-1	1 µM LjRALF34	primary root length day 4 (cm)	1.73356
mlo4-1	1 µM LjRALF33	80.819													mlo4-1	1 µM LjRALF34	primary root length day 0 (cm)	0.979505
mlo4-1	1 µM LjRALF33	88.0837													mlo4-1	1 µM LjRALF34	root growth (cm)	0.754053
mlo4-1	1 µM LjRALF33	67.0294													mlo4-1	10 µM LjRALF34	primary root length day 4 (cm)	1.89011
mlo4-1	1 µM LjRALF33	76.2789													mlo4-1	10 µM LjRALF34	primary root length day 0 (cm)	1.88663
mlo4-1	1 µM LjRALF33	69.0616													mlo4-1	10 µM LjRALF34	root growth (cm)	0.0034818
mlo4-1	1 µM LjRALF33	66.9473													mlo4-1	1 µM LjRALF33	primary root length day 4 (cm)	2.32699
mlo4-1	1 µM LjRALF33	31.3837													mlo4-1	1 µM LjRALF33	primary root length day 0 (cm)	1.61914
mlo4-1	1 µM LjRALF33	85.3183													mlo4-1	1 µM LjRALF33	root growth (cm)	0.707848
mlo4-1	1 µM LjRALF33	144.113													mlo4-1	10 µM LjRALF33	primary root length day 4 (cm)	1.70081
mlo4-1	1 µM LjRALF33	81.7122													mlo4-1	10 µM LjRALF33	primary root length day 0 (cm)	1.69839
mlo4-1	1 µM LjRALF33	80.7541													mlo4-1	10 µM LjRALF33	root growth (cm)	0.0024228
mlo4-1	1 µM LjRALF33	47.4947													mlo4-3	control	primary root length day 4 (cm)	2.68084
mlo4-1	1 µM LjRALF33	48.8282													mlo4-3	control	primary root length day 0 (cm)	1.80652
mlo4-1	1 µM LjRALF33	24.4058													mlo4-3	control	root growth (cm)	0.87432
mlo4-1	1 µM LjRALF33	-13.4771													mlo4-3	1 µM LjRALF34	primary root length day 4 (cm)	2.5877
mlo4-1	1 µM LjRALF33	45.5409													mlo4-3	1 µM LjRALF34	primary root length day 0 (cm)	1.91382
mlo4-1	1 µM LjRALF33	70.7525													mlo4-3	1 µM LjRALF34	root growth (cm)	0.673878
mlo4-1	1 µM LjRALF33	11.7819													mlo4-3	10 µM LjRALF34	primary root length day 4 (cm)	1.81541
mlo4-1	1 µM LjRALF33	27.7086													mlo4-3	10 µM LjRALF34	primary root length day 0 (cm)	1.85549
mlo4-1	1 µM LjRALF33	30.9458													mlo4-3	10 µM LjRALF34	root growth (cm)	-0.0400814
mlo4-1	1 µM LjRALF33	24.2338													mlo4-3	1 µM LjRALF33	primary root length day 4 (cm)	2.57525
mlo4-1	1 µM LjRALF33	21.3057													mlo4-3	1 µM LjRALF33	primary root length day 0 (cm)	1.82009
mlo4-1	1 µM LjRALF33	32.3347													mlo4-3	1 µM LjRALF33	root growth (cm)	0.755162
mlo4-1	1 µM LjRALF33	36.4311													mlo4-3	10 µM LjRALF33	primary root length day 4 (cm)	2.56729
mlo4-1	1 µM LjRALF33	28.8171													mlo4-3	10 µM LjRALF33	primary root length day 0 (cm)	2.58778
mlo4-1	1 µM LjRALF33	46.8499													mlo4-3	10 µM LjRALF33	root growth (cm)	-0.0204995
mlo4-1	1 µM LjRALF33	46.7705													wt	control	primary root length day 4 (cm)	3.11696
mlo4-1	1 µM LjRALF33	44.8053													wt	control	primary root length day 0 (cm)	2.16269
mlo4-1	1 µM LjRALF33	55.1767													wt	control	root growth (cm)	0.954269
mlo4-1	1 µM LjRALF33	32.3312													wt	1 µM LjRALF34	primary root length day 4 (cm)	3.46538
mlo4-1	1 µM LjRALF33	26.3599													wt	1 µM LjRALF34	primary root length day 0 (cm)	2.30988
mlo4-1	1 µM LjRALF33	55.5845													wt	1 µM LjRALF34	root growth (cm)	1.1555
mlo4-1	1 µM LjRALF33	30.3892													wt	10 µM LjRALF34	primary root length day 4 (cm)	1.9942
mlo4-1	1 µM LjRALF33	21.8356													wt	10 µM LjRALF34	primary root length day 0 (cm)	1.92674
mlo4-1	1 µM LjRALF33	62.9557													wt	10 µM LjRALF34	root growth (cm)	0.0674609
mlo4-1	1 µM LjRALF33	33.4694													wt	1 µM LjRALF33	primary root length day 4 (cm)	1.99617
mlo4-1	1 µM LjRALF33	9.14442													wt	1 µM LjRALF33	primary root length day 0 (cm)	1.5814
mlo4-1	1 µM LjRALF33	22.9169													wt	1 µM LjRALF33	root growth (cm)	0.414765
mlo4-1	1 µM LjRALF33	56.7304													wt	10 µM LjRALF33	primary root length day 4 (cm)	1.66626
mlo4-1	1 µM LjRALF33	10.3776													wt	10 µM LjRALF33	primary root length day 0 (cm)	1.59692
mlo4-1	1 µM LjRALF33	7.26805													wt	10 µM LjRALF33	root growth (cm)	0.0693387
mlo4-1	1 µM LjRALF34	89.4431													mlo4-1	control	primary root length day 4 (cm)	3.33793
mlo4-1	1 µM LjRALF34	94.7484													mlo4-1	control	primary root length day 0 (cm)	2.28333
mlo4-1	1 µM LjRALF34	81.9377													mlo4-1	control	root growth (cm)	1.0546
mlo4-1	1 µM LjRALF34	86.8606													mlo4-1	1 µM LjRALF34	primary root length day 4 (cm)	2.30582
mlo4-1	1 µM LjRALF34	103.488													mlo4-1	1 µM LjRALF34	primary root length day 0 (cm)	1.63975
mlo4-1	1 µM LjRALF34	91.5703													mlo4-1	1 µM LjRALF34	root growth (cm)	0.666071
mlo4-1	1 µM LjRALF34	80.8859													mlo4-1	10 µM LjRALF34	primary root length day 4 (cm)	1.91029
mlo4-1	1 µM LjRALF34	129.223													mlo4-1	10 µM LjRALF34	primary root length day 0 (cm)	1.92104
mlo4-1	1 µM LjRALF34	110.281													mlo4-1	10 µM LjRALF34	root growth (cm)	-0.0107496
mlo4-1	1 µM LjRALF34	121.667													mlo4-1	1 µM LjRALF33	primary root length day 4 (cm)	2.44528
mlo4-1	1 µM LjRALF34	98.9151													mlo4-1	1 µM LjRALF33	primary root length day 0 (cm)	1.61216
mlo4-1	1 µM LjRALF34	107.94													mlo4-1	1 µM LjRALF33	root growth (cm)	0.833125
mlo4-1	1 µM LjRALF34	96.0533													mlo4-1	10 µM LjRALF33	primary root length day 4 (cm)	2.43295
mlo4-1	1 µM LjRALF34	101.078													mlo4-1	10 µM LjRALF33	primary root length day 0 (cm)	2.38013
mlo4-1	1 µM LjRALF34	106.462													mlo4-1	10 µM LjRALF33	root growth (cm)	0.0528178
mlo4-1	1 µM LjRALF34	111.117													mlo4-3	control	primary root length day 4 (cm)	2.49334
mlo4-1	1 µM LjRALF34	90.1756													mlo4-3	control	primary root length day 0 (cm)	1.77987
mlo4-1	1 µM LjRALF34	105.252													mlo4-3	control	root growth (cm)	0.713467
mlo4-1	1 µM LjRALF34	119.421													mlo4-3	1 µM LjRALF34	primary root length day 4 (cm)	2.69287
mlo4-1	1 µM LjRALF34	105.029													mlo4-3	1 µM LjRALF34	primary root length day 0 (cm)	1.94869
mlo4-1	1 µM LjRALF34	127.271													mlo4-3	1 µM LjRALF34	root growth (cm)	0.744173
mlo4-1	1 µM LjRALF34	94.9055													mlo4-3	10 µM LjRALF34	primary root length day 4 (cm)	2.14438
mlo4-1	1 µM LjRALF34	97.5784													mlo4-3	10 µM LjRALF34	primary root length day 0 (cm)	2.13717
mlo4-1	1 µM LjRALF34	126.258													mlo4-3	10 µM LjRALF34	root growth (cm)	0.0072126
mlo4-1	1 µM LjRALF34	142.193													mlo4-3	1 µM LjRALF33	primary root length day 4 (cm)	3.01957
mlo4-1	1 µM LjRALF34	110.563													mlo4-3	1 µM LjRALF33	primary root length day 0 (cm)	2.39607
mlo4-1	1 µM LjRALF34	58.6983													mlo4-3	1 µM LjRALF33	root growth (cm)	0.623499
mlo4-1	1 µM LjRALF34	85.1862													mlo4-3	10 µM LjRALF33	primary root length day 4 (cm)	2.18816
mlo4-1	1 µM LjRALF34	100.962													mlo4-3	10 µM LjRALF33	primary root length day 0 (cm)	2.17616
mlo4-1	1 µM LjRALF34	106.231													mlo4-3	10 µM LjRALF33	root growth (cm)	0.0119967
mlo4-1	1 µM LjRALF34	100.574													wt	control	primary root length day 4 (cm)	3.02006
mlo4-1	1 µM LjRALF34	145.437													wt	control	primary root length day 0 (cm)	2.0201
mlo4-1	1 µM LjRALF34	129.477													wt	control	root growth (cm)	0.999965
mlo4-1	1 µM LjRALF34	121.749													wt	1 µM LjRALF34	primary root length day 4 (cm)	3.17444
mlo4-1	1 µM LjRALF34	105.743													wt	1 µM LjRALF34	primary root length day 0 (cm)	2.36859
mlo4-1	1 µM LjRALF34	113.545													wt	1 µM LjRALF34	root growth (cm)	0.805848
mlo4-1	1 µM LjRALF34	126.862													wt	10 µM LjRALF34	primary root length day 4 (cm)	2.13044
mlo4-1	1 µM LjRALF34	112.355													wt	10 µM LjRALF34	primary root length day 0 (cm)	2.1181
mlo4-1	1 µM LjRALF34	129.296													wt	10 µM LjRALF34	root growth (cm)	0.0123313
mlo4-1	1 µM LjRALF34	158.072													wt	1 µM LjRALF33	primary root length day 4 (cm)	2.88074
mlo4-1	1 µM LjRALF34	115.518													wt	1 µM LjRALF33	primary root length day 0 (cm)	2.1283
mlo4-1	1 µM LjRALF34	111.078													wt	1 µM LjRALF33	root growth (cm)	0.752444
mlo4-1	1 µM LjRALF34	135.048													wt	10 µM LjRALF33	primary root length day 4 (cm)	2.57842
mlo4-1	1 µM LjRALF34	111.831													wt	10 µM LjRALF33	primary root length day 0 (cm)	2.65917
mlo4-1	1 µM LjRALF34	155.154													wt	10 µM LjRALF33	root growth (cm)	-0.080749
mlo4-1	1 µM LjRALF34	172.124													mlo4-1	control	primary root length day 4 (cm)	3.03826
mlo4-1	1 µM LjRALF34	139.635													mlo4-1	control	primary root length day 0 (cm)	1.86923
mlo4-1	1 µM LjRALF34	104.431													mlo4-1	control	root growth (cm)	1.16904
mlo4-1	10 µM LjRALF33	3.57438													mlo4-1	1 µM LjRALF34	primary root length day 4 (cm)	3.27312
mlo4-1	10 µM LjRALF33	13.6649													mlo4-1	1 µM LjRALF34	primary root length day 0 (cm)	2.20901
mlo4-1	10 µM LjRALF33	9.58157													mlo4-1	1 µM LjRALF34	root growth (cm)	1.06411
mlo4-1	10 µM LjRALF33	0.0403901													mlo4-1	10 µM LjRALF34	primary root length day 4 (cm)	1.80406
mlo4-1	10 µM LjRALF33	0.294219													mlo4-1	10 µM LjRALF34	primary root length day 0 (cm)	1.8872
mlo4-1	10 µM LjRALF33	6.41406													mlo4-1	10 µM LjRALF34	root growth (cm)	-0.0831429
mlo4-1	10 µM LjRALF33	17.03													mlo4-1	1 µM LjRALF33	primary root length day 4 (cm)	3.08894
mlo4-1	10 µM LjRALF33	2.94042													mlo4-1	1 µM LjRALF33	primary root length day 0 (cm)	2.42342
mlo4-1	10 µM LjRALF33	9.10708													mlo4-1	1 µM LjRALF33	root growth (cm)	0.66552
mlo4-1	10 µM LjRALF33	4.0317													mlo4-1	10 µM LjRALF33	primary root length day 4 (cm)	1.938
mlo4-1	10 µM LjRALF33	-4.78212													mlo4-1	10 µM LjRALF33	primary root length day 0 (cm)	1.79776
mlo4-1	10 µM LjRALF33	16.5288													mlo4-1	10 µM LjRALF33	root growth (cm)	0.140237
mlo4-1	10 µM LjRALF33	-3.35335													mlo4-3	control	primary root length day 4 (cm)	2.8046
mlo4-1	10 µM LjRALF33	3.41614													mlo4-3	control	primary root length day 0 (cm)	1.98105
mlo4-1	10 µM LjRALF33	-2.05573													mlo4-3	control	root growth (cm)	0.823546
mlo4-1	10 µM LjRALF34	9.9065													mlo4-3	1 µM LjRALF34	primary root length day 4 (cm)	2.4747
mlo4-1	10 µM LjRALF34	-2.73901													mlo4-3	1 µM LjRALF34	primary root length day 0 (cm)	1.66969
mlo4-1	10 µM LjRALF34	1.79907													mlo4-3	1 µM LjRALF34	root growth (cm)	0.805011
mlo4-1	10 µM LjRALF34	10.6715													mlo4-3	10 µM LjRALF34	primary root length day 4 (cm)	1.90668
mlo4-1	10 µM LjRALF34	23.1401													mlo4-3	10 µM LjRALF34	primary root length day 0 (cm)	1.86909
mlo4-1	10 µM LjRALF34	0.422821													mlo4-3	10 µM LjRALF34	root growth (cm)	0.0375892
mlo4-1	10 µM LjRALF34	-1.3054													mlo4-3	1 µM LjRALF33	primary root length day 4 (cm)	2.03101
mlo4-1	10 µM LjRALF34	-10.0967													mlo4-3	1 µM LjRALF33	primary root length day 0 (cm)	1.70723
mlo4-1	10 µM LjRALF34	2.47278													mlo4-3	1 µM LjRALF33	root growth (cm)	0.323777
mlo4-1	10 µM LjRALF34	-7.1538													mlo4-3	10 µM LjRALF33	primary root length day 4 (cm)	2.02464
mlo4-1	10 µM LjRALF34	12.3112													mlo4-3	10 µM LjRALF33	primary root length day 0 (cm)	2.02372
mlo4-1	10 µM LjRALF34	8.86107													mlo4-3	10 µM LjRALF33	root growth (cm)	0.0009149
mlo4-1	10 µM LjRALF34	8.81452													wt	control	primary root length day 4 (cm)	3.24209
mlo4-1	10 µM LjRALF34	-12.2203													wt	control	primary root length day 0 (cm)	2.0061
mlo4-1	10 µM LjRALF34	13.2339													wt	control	root growth (cm)	1.23599
mlo4-1	10 µM LjRALF34	-0.86206													wt	1 µM LjRALF34	primary root length day 4 (cm)	2.44397
mlo4-1	10 µM LjRALF34	-14.3149													wt	1 µM LjRALF34	primary root length day 0 (cm)	1.71895
mlo4-1	10 µM LjRALF34	0.886517													wt	1 µM LjRALF34	root growth (cm)	0.72502
mlo4-1	10 µM LjRALF34	-16.4484													wt	10 µM LjRALF34	primary root length day 4 (cm)	2.45852
mlo4-1	10 µM LjRALF34	-2.48445													wt	10 µM LjRALF34	primary root length day 0 (cm)	2.36528
mlo4-1	10 µM LjRALF34	-13.1397													wt	10 µM LjRALF34	root growth (cm)	0.0932415
mlo4-1	10 µM LjRALF34	5.65886													wt	1 µM LjRALF33	primary root length day 4 (cm)	2.68124
mlo4-1	10 µM LjRALF34	-8.87762													wt	1 µM LjRALF33	primary root length day 0 (cm)	1.61101
mlo4-1	10 µM LjRALF34	-13.3298													wt	1 µM LjRALF33	root growth (cm)	1.07023
mlo4-3	control	128.267													wt	10 µM LjRALF33	primary root length day 4 (cm)	1.77452
mlo4-3	control	152.094													wt	10 µM LjRALF33	primary root length day 0 (cm)	1.70935
mlo4-3	control	132.514													wt	10 µM LjRALF33	root growth (cm)	0.0651621
mlo4-3	control	118.556													mlo4-1	control	primary root length day 4 (cm)	3.64428
mlo4-3	control	136.612													mlo4-1	control	primary root length day 0 (cm)	2.367
mlo4-3	control	120.756													mlo4-1	control	root growth (cm)	1.27728
mlo4-3	control	98.5397													mlo4-1	1 µM LjRALF34	primary root length day 4 (cm)	2.4809
mlo4-3	control	113.743													mlo4-1	1 µM LjRALF34	primary root length day 0 (cm)	1.57277
mlo4-3	control	151.586													mlo4-1	1 µM LjRALF34	root growth (cm)	0.908128
mlo4-3	control	130.037													mlo4-1	10 µM LjRALF34	primary root length day 4 (cm)	2.13522
mlo4-3	control	156.803													mlo4-1	10 µM LjRALF34	primary root length day 0 (cm)	2.11486
mlo4-3	control	139.629													mlo4-1	10 µM LjRALF34	root growth (cm)	0.0203626
mlo4-3	control	126.898													mlo4-1	1 µM LjRALF33	primary root length day 4 (cm)	2.70587
mlo4-3	control	128.829													mlo4-1	1 µM LjRALF33	primary root length day 0 (cm)	1.98053
mlo4-3	control	150.538													mlo4-1	1 µM LjRALF33	root growth (cm)	0.725343
mlo4-3	control	150.397													mlo4-1	10 µM LjRALF33	primary root length day 4 (cm)	1.96964
mlo4-3	control	154.827													mlo4-1	10 µM LjRALF33	primary root length day 0 (cm)	1.94542
mlo4-3	control	141.967													mlo4-1	10 µM LjRALF33	root growth (cm)	0.0242135
mlo4-3	control	138.307													mlo4-3	control	primary root length day 4 (cm)	2.84288
mlo4-3	control	161.402													mlo4-3	control	primary root length day 0 (cm)	1.74534
mlo4-3	control	148.505													mlo4-3	control	root growth (cm)	1.09754
mlo4-3	control	113.196													mlo4-3	1 µM LjRALF34	primary root length day 4 (cm)	3.18628
mlo4-3	control	96.9871													mlo4-3	1 µM LjRALF34	primary root length day 0 (cm)	2.39165
mlo4-3	control	132.232													mlo4-3	1 µM LjRALF34	root growth (cm)	0.794629
mlo4-3	control	8.9342													mlo4-3	10 µM LjRALF34	primary root length day 4 (cm)	2.14146
mlo4-3	control	-7.97472													mlo4-3	10 µM LjRALF34	primary root length day 0 (cm)	2.06637
mlo4-3	control	6.39777													mlo4-3	10 µM LjRALF34	root growth (cm)	0.0750974
mlo4-3	control	33.9875													mlo4-3	1 µM LjRALF33	primary root length day 4 (cm)	2.57785
mlo4-3	control	15.8774													mlo4-3	1 µM LjRALF33	primary root length day 0 (cm)	2.01159
mlo4-3	control	39.075													mlo4-3	1 µM LjRALF33	root growth (cm)	0.566257
mlo4-3	control	72.1286													mlo4-3	10 µM LjRALF33	primary root length day 4 (cm)	2.4151
mlo4-3	control	17.9741													mlo4-3	10 µM LjRALF33	primary root length day 0 (cm)	2.38468
mlo4-3	control	194.528													mlo4-3	10 µM LjRALF33	root growth (cm)	0.030417
mlo4-3	control	46.82													wt	control	primary root length day 4 (cm)	3.75205
mlo4-3	control	78.6557													wt	control	primary root length day 0 (cm)	2.42387
mlo4-3	control	21.733													wt	control	root growth (cm)	1.32817
mlo4-3	control	53.2661													wt	control	primary root length day 4 (cm)	3.2736
mlo4-3	control	75.3622													wt	control	primary root length day 0 (cm)	1.83862
mlo4-3	control	53.3767													wt	control	root growth (cm)	1.43497
mlo4-3	control	66.6386													wt	1 µM LjRALF34	primary root length day 4 (cm)	2.78279
mlo4-3	1 µM LjRALF33	71.0769													wt	1 µM LjRALF34	primary root length day 0 (cm)	1.95317
mlo4-3	1 µM LjRALF33	46.6779													wt	1 µM LjRALF34	root growth (cm)	0.829614
mlo4-3	1 µM LjRALF33	122.928													wt	1 µM LjRALF33	primary root length day 4 (cm)	3.3158
mlo4-3	1 µM LjRALF33	92.2132													wt	1 µM LjRALF33	primary root length day 0 (cm)	2.76707
mlo4-3	1 µM LjRALF33	91.8541													wt	1 µM LjRALF33	root growth (cm)	0.548729
mlo4-3	1 µM LjRALF33	104.298													wt	10 µM LjRALF33	primary root length day 4 (cm)	1.98562
mlo4-3	1 µM LjRALF33	86.1139													wt	10 µM LjRALF33	primary root length day 0 (cm)	1.98253
mlo4-3	1 µM LjRALF33	44.7182													wt	10 µM LjRALF33	root growth (cm)	0.0030902
mlo4-3	1 µM LjRALF33	78.208													mlo4-1	control	primary root length day 4 (cm)	2.09351
mlo4-3	1 µM LjRALF33	52.5528													mlo4-1	control	primary root length day 0 (cm)	1.28905
mlo4-3	1 µM LjRALF33	62.651													mlo4-1	control	root growth (cm)	0.804457
mlo4-3	1 µM LjRALF33	89.4701													mlo4-1	1 µM LjRALF34	primary root length day 4 (cm)	2.97645
mlo4-3	1 µM LjRALF33	52.2338													mlo4-1	1 µM LjRALF34	primary root length day 0 (cm)	1.97456
mlo4-3	1 µM LjRALF33	59.2993													mlo4-1	1 µM LjRALF34	root growth (cm)	1.00189
mlo4-3	1 µM LjRALF33	56.5609													mlo4-1	10 µM LjRALF34	primary root length day 4 (cm)	1.45847
mlo4-3	1 µM LjRALF33	76.2352													mlo4-1	10 µM LjRALF34	primary root length day 0 (cm)	1.51738
mlo4-3	1 µM LjRALF33	102.037													mlo4-1	10 µM LjRALF34	root growth (cm)	-0.0589094
mlo4-3	1 µM LjRALF33	66.4664													mlo4-1	1 µM LjRALF33	primary root length day 4 (cm)	2.50883
mlo4-3	1 µM LjRALF33	98.3056													mlo4-1	1 µM LjRALF33	primary root length day 0 (cm)	1.95686
mlo4-3	1 µM LjRALF33	68.9912													mlo4-1	1 µM LjRALF33	root growth (cm)	0.551967
mlo4-3	1 µM LjRALF33	79.7264													mlo4-1	10 µM LjRALF33	primary root length day 4 (cm)	1.97635
mlo4-3	1 µM LjRALF33	113.888													mlo4-1	10 µM LjRALF33	primary root length day 0 (cm)	1.90136
mlo4-3	1 µM LjRALF33	85.7047													mlo4-1	10 µM LjRALF33	root growth (cm)	0.074994
mlo4-3	1 µM LjRALF33	39.4421													mlo4-3	control	primary root length day 4 (cm)	3.11868
mlo4-3	1 µM LjRALF33	70.9276													mlo4-3	control	primary root length day 0 (cm)	2.17715
mlo4-3	1 µM LjRALF33	66.1443													mlo4-3	control	root growth (cm)	0.941521
mlo4-3	1 µM LjRALF33	26.756													mlo4-3	1 µM LjRALF34	primary root length day 4 (cm)	3.08453
mlo4-3	1 µM LjRALF33	46.9008													mlo4-3	1 µM LjRALF34	primary root length day 0 (cm)	2.16262
mlo4-3	1 µM LjRALF33	59.2336													mlo4-3	1 µM LjRALF34	root growth (cm)	0.921905
mlo4-3	1 µM LjRALF33	37.1574													mlo4-3	10 µM LjRALF34	primary root length day 4 (cm)	2.22833
mlo4-3	1 µM LjRALF33	56.3216													mlo4-3	10 µM LjRALF34	primary root length day 0 (cm)	2.19574
mlo4-3	1 µM LjRALF33	14.2862													mlo4-3	10 µM LjRALF34	root growth (cm)	0.0325919
mlo4-3	1 µM LjRALF33	24.7503													mlo4-3	1 µM LjRALF33	primary root length day 4 (cm)	1.96902
mlo4-3	1 µM LjRALF33	11.0281													mlo4-3	1 µM LjRALF33	primary root length day 0 (cm)	1.58852
mlo4-3	1 µM LjRALF33	56.7806													mlo4-3	1 µM LjRALF33	root growth (cm)	0.380503
mlo4-3	1 µM LjRALF33	71.7135													mlo4-3	10 µM LjRALF33	primary root length day 4 (cm)	1.62013
mlo4-3	1 µM LjRALF33	33.7119													mlo4-3	10 µM LjRALF33	primary root length day 0 (cm)	1.56697
mlo4-3	1 µM LjRALF33	79.0208													mlo4-3	10 µM LjRALF33	root growth (cm)	0.0531596
mlo4-3	1 µM LjRALF33	18.8383													wt	control	primary root length day 4 (cm)	3.4007
mlo4-3	1 µM LjRALF34	171.584													wt	control	primary root length day 0 (cm)	2.2734
mlo4-3	1 µM LjRALF34	143.49													wt	control	root growth (cm)	1.1273
mlo4-3	1 µM LjRALF34	112.894													wt	control	primary root length day 4 (cm)	2.98551
mlo4-3	1 µM LjRALF34	117.944													wt	control	primary root length day 0 (cm)	1.83283
mlo4-3	1 µM LjRALF34	128.484													wt	control	root growth (cm)	1.15268
mlo4-3	1 µM LjRALF34	93.072													wt	1 µM LjRALF34	primary root length day 4 (cm)	3.73852
mlo4-3	1 µM LjRALF34	102.781													wt	1 µM LjRALF34	primary root length day 0 (cm)	2.66602
mlo4-3	1 µM LjRALF34	111.183													wt	1 µM LjRALF34	root growth (cm)	1.0725
mlo4-3	1 µM LjRALF34	109.749													wt	10 µM LjRALF34	primary root length day 4 (cm)	2.66957
mlo4-3	1 µM LjRALF34	127.328													wt	10 µM LjRALF34	primary root length day 0 (cm)	2.59355
mlo4-3	1 µM LjRALF34	139.763													wt	10 µM LjRALF34	root growth (cm)	0.0760219
mlo4-3	1 µM LjRALF34	105.2													wt	1 µM LjRALF33	primary root length day 4 (cm)	1.97409
mlo4-3	1 µM LjRALF34	118.328													wt	1 µM LjRALF33	primary root length day 0 (cm)	1.64178
mlo4-3	1 µM LjRALF34	122.051													wt	1 µM LjRALF33	root growth (cm)	0.332313
mlo4-3	1 µM LjRALF34	120.925													wt	10 µM LjRALF33	primary root length day 4 (cm)	1.25743
mlo4-3	1 µM LjRALF34	133.627													wt	10 µM LjRALF33	primary root length day 0 (cm)	1.14653
mlo4-3	1 µM LjRALF34	98.3134													wt	10 µM LjRALF33	root growth (cm)	0.110899
mlo4-3	1 µM LjRALF34	116.657													mlo4-1	control	primary root length day 4 (cm)	3.09685
mlo4-3	1 µM LjRALF34	144.25													mlo4-1	control	primary root length day 0 (cm)	1.9214
mlo4-3	1 µM LjRALF34	121.422													mlo4-1	control	root growth (cm)	1.17544
mlo4-3	1 µM LjRALF34	105.797													mlo4-1	1 µM LjRALF34	primary root length day 4 (cm)	3.12147
mlo4-3	1 µM LjRALF34	95.205													mlo4-1	1 µM LjRALF34	primary root length day 0 (cm)	2.30693
mlo4-3	1 µM LjRALF34	105.535													mlo4-1	1 µM LjRALF34	root growth (cm)	0.814536
mlo4-3	1 µM LjRALF34	107.567													mlo4-1	10 µM LjRALF34	primary root length day 4 (cm)	1.39088
mlo4-3	1 µM LjRALF34	135.052													mlo4-1	10 µM LjRALF34	primary root length day 0 (cm)	1.2895
mlo4-3	1 µM LjRALF34	138.359													mlo4-1	10 µM LjRALF34	root growth (cm)	0.101379
mlo4-3	1 µM LjRALF34	117.28													mlo4-1	1 µM LjRALF33	primary root length day 4 (cm)	2.08804
mlo4-3	1 µM LjRALF34	143.02													mlo4-1	1 µM LjRALF33	primary root length day 0 (cm)	1.45991
mlo4-3	1 µM LjRALF34	136.041													mlo4-1	1 µM LjRALF33	root growth (cm)	0.628133
mlo4-3	1 µM LjRALF34	114.588													mlo4-1	10 µM LjRALF33	primary root length day 4 (cm)	1.31695
mlo4-3	1 µM LjRALF34	95.2738													mlo4-1	10 µM LjRALF33	primary root length day 0 (cm)	1.28375
mlo4-3	1 µM LjRALF34	78.5836													mlo4-1	10 µM LjRALF33	root growth (cm)	0.0331998
mlo4-3	1 µM LjRALF34	171.227													mlo4-3	control	primary root length day 4 (cm)	3.34409
mlo4-3	1 µM LjRALF34	258.834													mlo4-3	control	primary root length day 0 (cm)	2.20877
mlo4-3	1 µM LjRALF34	39.3635													mlo4-3	control	root growth (cm)	1.13532
mlo4-3	1 µM LjRALF34	179.668													mlo4-3	1 µM LjRALF34	primary root length day 4 (cm)	3.3162
mlo4-3	1 µM LjRALF34	111.628													mlo4-3	1 µM LjRALF34	primary root length day 0 (cm)	2.30426
mlo4-3	1 µM LjRALF34	132.604													mlo4-3	1 µM LjRALF34	root growth (cm)	1.01194
mlo4-3	1 µM LjRALF34	179.245													mlo4-3	10 µM LjRALF34	primary root length day 4 (cm)	2.21324
mlo4-3	1 µM LjRALF34	132.052													mlo4-3	10 µM LjRALF34	primary root length day 0 (cm)	2.18419
mlo4-3	10 µM LjRALF33	-4.20957													mlo4-3	10 µM LjRALF34	root growth (cm)	0.0290424
mlo4-3	10 µM LjRALF33	-9.4322													mlo4-3	1 µM LjRALF33	primary root length day 4 (cm)	2.63703
mlo4-3	10 µM LjRALF33	3.22384													mlo4-3	1 µM LjRALF33	primary root length day 0 (cm)	2.18341
mlo4-3	10 µM LjRALF33	-9.21087													mlo4-3	1 µM LjRALF33	root growth (cm)	0.453619
mlo4-3	10 µM LjRALF33	31.065													mlo4-3	10 µM LjRALF33	primary root length day 4 (cm)	1.73571
mlo4-3	10 µM LjRALF33	-2.83127													mlo4-3	10 µM LjRALF33	primary root length day 0 (cm)	1.76003
mlo4-3	10 µM LjRALF33	1.65691													mlo4-3	10 µM LjRALF33	root growth (cm)	-0.0243225
mlo4-3	10 µM LjRALF33	0.12636													wt	control	primary root length day 4 (cm)	3.17521
mlo4-3	10 µM LjRALF33	4.20101													wt	control	primary root length day 0 (cm)	2.33624
mlo4-3	10 µM LjRALF33	7.34208													wt	control	root growth (cm)	0.838967
mlo4-3	10 µM LjRALF33	-3.35928													wt	control	primary root length day 4 (cm)	3.60246
mlo4-3	10 µM LjRALF33	-2.70297													wt	control	primary root length day 0 (cm)	1.96787
mlo4-3	10 µM LjRALF33	9.22686													wt	control	root growth (cm)	1.63459
mlo4-3	10 µM LjRALF33	0.625808													wt	1 µM LjRALF34	primary root length day 4 (cm)	3.15845
mlo4-3	10 µM LjRALF33	22.6111													wt	1 µM LjRALF34	primary root length day 0 (cm)	2.29695
mlo4-3	10 µM LjRALF33	-1.71116													wt	1 µM LjRALF34	root growth (cm)	0.861495
mlo4-3	10 µM LjRALF34	14.8446													wt	10 µM LjRALF34	primary root length day 4 (cm)	2.34259
mlo4-3	10 µM LjRALF34	9.02255													wt	10 µM LjRALF34	primary root length day 0 (cm)	2.37198
mlo4-3	10 µM LjRALF34	17.37													wt	10 µM LjRALF34	root growth (cm)	-0.0293895
mlo4-3	10 µM LjRALF34	4.48946													wt	1 µM LjRALF33	primary root length day 4 (cm)	2.43504
mlo4-3	10 µM LjRALF34	1.94616													wt	1 µM LjRALF33	primary root length day 0 (cm)	1.88366
mlo4-3	10 µM LjRALF34	-5.5358													wt	1 µM LjRALF33	root growth (cm)	0.551385
mlo4-3	10 µM LjRALF34	0.99616													wt	10 µM LjRALF33	primary root length day 4 (cm)	1.64203
mlo4-3	10 µM LjRALF34	5.19159													wt	10 µM LjRALF33	primary root length day 0 (cm)	1.60324
mlo4-3	10 µM LjRALF34	10.372													wt	10 µM LjRALF33	root growth (cm)	0.03879
mlo4-3	10 µM LjRALF34	4.50139													mlo4-1	control	primary root length day 4 (cm)	3.07131
mlo4-3	10 µM LjRALF34	4.01116													mlo4-1	control	primary root length day 0 (cm)	1.90815
mlo4-3	10 µM LjRALF34	17.6199													mlo4-1	control	root growth (cm)	1.16316
mlo4-3	10 µM LjRALF34	8.49663													mlo4-1	1 µM LjRALF34	primary root length day 4 (cm)	2.84314
mlo4-3	10 µM LjRALF34	14.6597													mlo4-1	1 µM LjRALF34	primary root length day 0 (cm)	1.95429
mlo4-3	10 µM LjRALF34	2.42072													mlo4-1	1 µM LjRALF34	root growth (cm)	0.888853
mlo4-3	10 µM LjRALF34	1.56261													mlo4-1	10 µM LjRALF34	primary root length day 4 (cm)	1.65579
mlo4-3	10 µM LjRALF34	0.580672													mlo4-1	10 µM LjRALF34	primary root length day 0 (cm)	1.58282
mlo4-3	10 µM LjRALF34	-19.8883													mlo4-1	10 µM LjRALF34	root growth (cm)	0.0729682
mlo4-3	10 µM LjRALF34	5.87698													mlo4-1	1 µM LjRALF33	primary root length day 4 (cm)	2.26558
mlo4-3	10 µM LjRALF34	-9.32877													mlo4-1	1 µM LjRALF33	primary root length day 0 (cm)	1.69688
mlo4-3	10 µM LjRALF34	-2.92047													mlo4-1	1 µM LjRALF33	root growth (cm)	0.568701
mlo4-3	10 µM LjRALF34	0.449215													mlo4-1	10 µM LjRALF33	primary root length day 4 (cm)	2.00846
mlo4-3	10 µM LjRALF34	3.29094													mlo4-1	10 µM LjRALF33	primary root length day 0 (cm)	2.04784
mlo4-3	10 µM LjRALF34	0.609566													mlo4-1	10 µM LjRALF33	root growth (cm)	-0.0393793
															mlo4-3	control	primary root length day 4 (cm)	2.9886
															mlo4-3	control	primary root length day 0 (cm)	1.97763
															mlo4-3	control	root growth (cm)	1.01097
															mlo4-3	1 µM LjRALF34	primary root length day 4 (cm)	2.81328
															mlo4-3	1 µM LjRALF34	primary root length day 0 (cm)	2.05159
															mlo4-3	1 µM LjRALF34	root growth (cm)	0.76169
															mlo4-3	10 µM LjRALF34	primary root length day 4 (cm)	1.42902
															mlo4-3	10 µM LjRALF34	primary root length day 0 (cm)	1.30145
															mlo4-3	10 µM LjRALF34	root growth (cm)	0.127575
															mlo4-3	1 µM LjRALF33	primary root length day 4 (cm)	2.92493
															mlo4-3	1 µM LjRALF33	primary root length day 0 (cm)	2.27713
															mlo4-3	1 µM LjRALF33	root growth (cm)	0.647799
															mlo4-3	10 µM LjRALF33	primary root length day 4 (cm)	2.10507
															mlo4-3	10 µM LjRALF33	primary root length day 0 (cm)	2.12464
															mlo4-3	10 µM LjRALF33	root growth (cm)	-0.0195706
															wt	control	primary root length day 4 (cm)	3.1167
															wt	control	primary root length day 0 (cm)	1.99976
															wt	control	root growth (cm)	1.11695
															wt	control	primary root length day 4 (cm)	3.07694
															wt	control	primary root length day 0 (cm)	1.83292
															wt	control	root growth (cm)	1.24403
															wt	1 µM LjRALF34	primary root length day 4 (cm)	2.67255
															wt	1 µM LjRALF34	primary root length day 0 (cm)	1.78
															wt	1 µM LjRALF34	root growth (cm)	0.892555
															wt	10 µM LjRALF34	primary root length day 4 (cm)	2.77559
															wt	10 µM LjRALF34	primary root length day 0 (cm)	2.78001
															wt	10 µM LjRALF34	root growth (cm)	-0.0044234
															wt	1 µM LjRALF33	primary root length day 4 (cm)	2.44651
															wt	1 µM LjRALF33	primary root length day 0 (cm)	1.84767
															wt	1 µM LjRALF33	root growth (cm)	0.598836
															wt	10 µM LjRALF33	primary root length day 4 (cm)	2.15987
															wt	10 µM LjRALF33	primary root length day 0 (cm)	2.13538
															wt	10 µM LjRALF33	root growth (cm)	0.0244937
															mlo4-1	control	primary root length day 4 (cm)	3.05796
															mlo4-1	control	primary root length day 0 (cm)	1.95075
															mlo4-1	control	root growth (cm)	1.10721
															mlo4-1	1 µM LjRALF34	primary root length day 4 (cm)	2.81167
															mlo4-1	1 µM LjRALF34	primary root length day 0 (cm)	2.0207
															mlo4-1	1 µM LjRALF34	root growth (cm)	0.79097
															mlo4-1	10 µM LjRALF34	primary root length day 4 (cm)	2.05638
															mlo4-1	10 µM LjRALF34	primary root length day 0 (cm)	1.9838
															mlo4-1	10 µM LjRALF34	root growth (cm)	0.0725849
															mlo4-1	1 µM LjRALF33	primary root length day 4 (cm)	2.13559
															mlo4-1	1 µM LjRALF33	primary root length day 0 (cm)	1.5843
															mlo4-1	1 µM LjRALF33	root growth (cm)	0.55129
															mlo4-1	10 µM LjRALF33	primary root length day 4 (cm)	1.35327
															mlo4-1	10 µM LjRALF33	primary root length day 0 (cm)	1.21716
															mlo4-1	10 µM LjRALF33	root growth (cm)	0.136109
															mlo4-3	control	primary root length day 4 (cm)	2.86816
															mlo4-3	control	primary root length day 0 (cm)	1.94937
															mlo4-3	control	root growth (cm)	0.918793
															mlo4-3	1 µM LjRALF34	primary root length day 4 (cm)	2.76443
															mlo4-3	1 µM LjRALF34	primary root length day 0 (cm)	1.90768
															mlo4-3	1 µM LjRALF34	root growth (cm)	0.856743
															mlo4-3	10 µM LjRALF34	primary root length day 4 (cm)	2.11635
															mlo4-3	10 µM LjRALF34	primary root length day 0 (cm)	2.05483
															mlo4-3	10 µM LjRALF34	root growth (cm)	0.061519
															mlo4-3	1 µM LjRALF33	primary root length day 4 (cm)	2.1453
															mlo4-3	1 µM LjRALF33	primary root length day 0 (cm)	1.7671
															mlo4-3	1 µM LjRALF33	root growth (cm)	0.378194
															mlo4-3	10 µM LjRALF33	primary root length day 4 (cm)	2.32355
															mlo4-3	10 µM LjRALF33	primary root length day 0 (cm)	2.25674
															mlo4-3	10 µM LjRALF33	root growth (cm)	0.0668062
															wt	control	primary root length day 4 (cm)	2.83446
															wt	control	primary root length day 0 (cm)	1.96169
															wt	control	root growth (cm)	0.872771
															wt	control	primary root length day 4 (cm)	3.69007
															wt	control	primary root length day 0 (cm)	2.78111
															wt	control	root growth (cm)	0.908959
															wt	1 µM LjRALF34	primary root length day 4 (cm)	2.46022
															wt	1 µM LjRALF34	primary root length day 0 (cm)	1.43829
															wt	1 µM LjRALF34	root growth (cm)	1.02194
															wt	10 µM LjRALF34	primary root length day 4 (cm)	1.4176
															wt	10 µM LjRALF34	primary root length day 0 (cm)	1.50072
															wt	10 µM LjRALF34	root growth (cm)	-0.0831217
															wt	1 µM LjRALF33	primary root length day 4 (cm)	3.53464
															wt	1 µM LjRALF33	primary root length day 0 (cm)	2.76785
															wt	1 µM LjRALF33	root growth (cm)	0.766793
															wt	10 µM LjRALF33	primary root length day 4 (cm)	1.55026
															wt	10 µM LjRALF33	primary root length day 0 (cm)	1.53832
															wt	10 µM LjRALF33	root growth (cm)	0.0119387
															mlo4-1	control	primary root length day 4 (cm)	2.57733
															mlo4-1	control	primary root length day 0 (cm)	1.75485
															mlo4-1	control	root growth (cm)	0.822471
															mlo4-1	1 µM LjRALF34	primary root length day 4 (cm)	2.84801
															mlo4-1	1 µM LjRALF34	primary root length day 0 (cm)	2.01566
															mlo4-1	1 µM LjRALF34	root growth (cm)	0.832348
															mlo4-1	10 µM LjRALF34	primary root length day 4 (cm)	1.61097
															mlo4-1	10 µM LjRALF34	primary root length day 0 (cm)	1.7116
															mlo4-1	10 µM LjRALF34	root growth (cm)	-0.10063
															mlo4-1	1 µM LjRALF33	primary root length day 4 (cm)	1.54371
															mlo4-1	1 µM LjRALF33	primary root length day 0 (cm)	1.28527
															mlo4-1	1 µM LjRALF33	root growth (cm)	0.258435
															mlo4-1	10 µM LjRALF33	primary root length day 4 (cm)	1.44813
															mlo4-1	10 µM LjRALF33	primary root length day 0 (cm)	1.47575
															mlo4-1	10 µM LjRALF33	root growth (cm)	-0.0276138
															mlo4-3	control	primary root length day 4 (cm)	2.75996
															mlo4-3	control	primary root length day 0 (cm)	1.82718
															mlo4-3	control	root growth (cm)	0.932773
															mlo4-3	1 µM LjRALF34	primary root length day 4 (cm)	2.61946
															mlo4-3	1 µM LjRALF34	primary root length day 0 (cm)	1.73577
															mlo4-3	1 µM LjRALF34	root growth (cm)	0.883696
															mlo4-3	10 µM LjRALF34	primary root length day 4 (cm)	2.01491
															mlo4-3	10 µM LjRALF34	primary root length day 0 (cm)	1.90876
															mlo4-3	10 µM LjRALF34	root growth (cm)	0.106142
															mlo4-3	1 µM LjRALF33	primary root length day 4 (cm)	2.31629
															mlo4-3	1 µM LjRALF33	primary root length day 0 (cm)	1.88693
															mlo4-3	1 µM LjRALF33	root growth (cm)	0.429351
															mlo4-3	10 µM LjRALF33	primary root length day 4 (cm)	2.1159
															mlo4-3	10 µM LjRALF33	primary root length day 0 (cm)	2.11137
															mlo4-3	10 µM LjRALF33	root growth (cm)	0.0045311
															wt	control	primary root length day 4 (cm)	2.34705
															wt	control	primary root length day 0 (cm)	1.69049
															wt	control	root growth (cm)	0.656556
															wt	control	primary root length day 4 (cm)	3.39549
															wt	control	primary root length day 0 (cm)	2.36438
															wt	control	root growth (cm)	1.03111
															wt	1 µM LjRALF34	primary root length day 4 (cm)	2.93644
															wt	1 µM LjRALF34	primary root length day 0 (cm)	1.89343
															wt	1 µM LjRALF34	root growth (cm)	1.04301
															wt	10 µM LjRALF34	primary root length day 4 (cm)	1.39999
															wt	10 µM LjRALF34	primary root length day 0 (cm)	1.4564
															wt	10 µM LjRALF34	root growth (cm)	-0.0564092
															wt	1 µM LjRALF33	primary root length day 4 (cm)	2.71217
															wt	1 µM LjRALF33	primary root length day 0 (cm)	2.23343
															wt	1 µM LjRALF33	root growth (cm)	0.47874
															wt	10 µM LjRALF33	primary root length day 4 (cm)	2.26758
															wt	10 µM LjRALF33	primary root length day 0 (cm)	2.29438
															wt	10 µM LjRALF33	root growth (cm)	-0.0267968
															mlo4-1	1 µM LjRALF34	primary root length day 4 (cm)	2.78423
															mlo4-1	1 µM LjRALF34	primary root length day 0 (cm)	1.90755
															mlo4-1	1 µM LjRALF34	root growth (cm)	0.876683
															mlo4-1	10 µM LjRALF34	primary root length day 4 (cm)	1.87349
															mlo4-1	10 µM LjRALF34	primary root length day 0 (cm)	1.76451
															mlo4-1	10 µM LjRALF34	root growth (cm)	0.108977
															mlo4-1	1 µM LjRALF33	primary root length day 4 (cm)	2.08203
															mlo4-1	1 µM LjRALF33	primary root length day 0 (cm)	1.37946
															mlo4-1	1 µM LjRALF33	root growth (cm)	0.70257
															mlo4-1	10 µM LjRALF33	primary root length day 4 (cm)	1.43605
															mlo4-1	10 µM LjRALF33	primary root length day 0 (cm)	1.40792
															mlo4-1	10 µM LjRALF33	root growth (cm)	0.0281309
															mlo4-3	control	primary root length day 4 (cm)	3.04004
															mlo4-3	control	primary root length day 0 (cm)	1.95009
															mlo4-3	control	root growth (cm)	1.08995
															mlo4-3	1 µM LjRALF34	primary root length day 4 (cm)	2.22409
															mlo4-3	1 µM LjRALF34	primary root length day 0 (cm)	1.34855
															mlo4-3	1 µM LjRALF34	root growth (cm)	0.875542
															mlo4-3	10 µM LjRALF34	primary root length day 4 (cm)	1.73441
															mlo4-3	10 µM LjRALF34	primary root length day 0 (cm)	1.71689
															mlo4-3	10 µM LjRALF34	root growth (cm)	0.017527
															mlo4-3	1 µM LjRALF33	primary root length day 4 (cm)	2.5791
															mlo4-3	1 µM LjRALF33	primary root length day 0 (cm)	2.16957
															mlo4-3	1 µM LjRALF33	root growth (cm)	0.409523
															mlo4-3	10 µM LjRALF33	primary root length day 4 (cm)	2.09699
															mlo4-3	10 µM LjRALF33	primary root length day 0 (cm)	1.93327
															mlo4-3	10 µM LjRALF33	root growth (cm)	0.163713
															wt	control	primary root length day 4 (cm)	2.83868
															wt	control	primary root length day 0 (cm)	2.10731
															wt	control	root growth (cm)	0.731376
															wt	control	primary root length day 4 (cm)	3.06664
															wt	control	primary root length day 0 (cm)	1.78205
															wt	control	root growth (cm)	1.28459
															wt	1 µM LjRALF34	primary root length day 4 (cm)	2.53895
															wt	1 µM LjRALF34	primary root length day 0 (cm)	1.76959
															wt	1 µM LjRALF34	root growth (cm)	0.769369
															wt	10 µM LjRALF33	primary root length day 4 (cm)	1.68953
															wt	10 µM LjRALF33	primary root length day 0 (cm)	1.62576
															wt	10 µM LjRALF33	root growth (cm)	0.0637714
															wt	10 µM LjRALF34	primary root length day 4 (cm)	2.30425
															wt	10 µM LjRALF34	primary root length day 0 (cm)	2.33922
															wt	10 µM LjRALF34	root growth (cm)	-0.0349794
															wt	1 µM LjRALF33	primary root length day 4 (cm)	1.76315
															wt	1 µM LjRALF33	primary root length day 0 (cm)	1.43618
															wt	1 µM LjRALF33	root growth (cm)	0.32697
															mlo4-1	control	primary root length day 4 (cm)	2.37089
															mlo4-1	control	primary root length day 0 (cm)	1.92776
															mlo4-1	control	root growth (cm)	0.443124
															mlo4-1	1 µM LjRALF34	primary root length day 4 (cm)	2.96201
															mlo4-1	1 µM LjRALF34	primary root length day 0 (cm)	2.047
															mlo4-1	1 µM LjRALF34	root growth (cm)	0.915012
															mlo4-1	10 µM LjRALF34	primary root length day 4 (cm)	1.97579
															mlo4-1	10 µM LjRALF34	primary root length day 0 (cm)	1.98289
															mlo4-1	10 µM LjRALF34	root growth (cm)	-0.0070988
															mlo4-1	1 µM LjRALF33	primary root length day 4 (cm)	3.40896
															mlo4-1	1 µM LjRALF33	primary root length day 0 (cm)	2.22223
															mlo4-1	1 µM LjRALF33	root growth (cm)	1.18673
															mlo4-1	10 µM LjRALF33	primary root length day 4 (cm)	1.80678
															mlo4-1	10 µM LjRALF33	primary root length day 0 (cm)	1.82371
															mlo4-1	10 µM LjRALF33	root growth (cm)	-0.0169283
															mlo4-3	control	primary root length day 4 (cm)	3.18316
															mlo4-3	control	primary root length day 0 (cm)	2.09423
															mlo4-3	control	root growth (cm)	1.08893
															mlo4-3	1 µM LjRALF34	primary root length day 4 (cm)	2.49372
															mlo4-3	1 µM LjRALF34	primary root length day 0 (cm)	1.52621
															mlo4-3	1 µM LjRALF34	root growth (cm)	0.96751
															mlo4-3	10 µM LjRALF34	primary root length day 4 (cm)	1.8507
															mlo4-3	10 µM LjRALF34	primary root length day 0 (cm)	1.83939
															mlo4-3	10 µM LjRALF34	root growth (cm)	0.0113139
															mlo4-3	1 µM LjRALF33	primary root length day 4 (cm)	2.83993
															mlo4-3	1 µM LjRALF33	primary root length day 0 (cm)	2.28795
															mlo4-3	1 µM LjRALF33	root growth (cm)	0.551974
															mlo4-3	10 µM LjRALF33	primary root length day 4 (cm)	2.4008
															mlo4-3	10 µM LjRALF33	primary root length day 0 (cm)	2.41319
															mlo4-3	10 µM LjRALF33	root growth (cm)	-0.0123895
															wt	control	primary root length day 4 (cm)	3.13624
															wt	control	primary root length day 0 (cm)	2.19342
															wt	control	root growth (cm)	0.942825
															wt	control	primary root length day 4 (cm)	2.26102
															wt	control	primary root length day 0 (cm)	1.54337
															wt	control	root growth (cm)	0.717649
															wt	1 µM LjRALF34	primary root length day 4 (cm)	3.036
															wt	1 µM LjRALF34	primary root length day 0 (cm)	2.16863
															wt	1 µM LjRALF34	root growth (cm)	0.867374
															wt	10 µM LjRALF33	primary root length day 4 (cm)	1.1707
															wt	10 µM LjRALF33	primary root length day 0 (cm)	1.24336
															wt	10 µM LjRALF33	root growth (cm)	-0.0726666
															wt	10 µM LjRALF34	primary root length day 4 (cm)	2.68997
															wt	10 µM LjRALF34	primary root length day 0 (cm)	2.64213
															wt	10 µM LjRALF34	root growth (cm)	0.0478339
															wt	1 µM LjRALF33	primary root length day 4 (cm)	3.25867
															wt	1 µM LjRALF33	primary root length day 0 (cm)	2.30814
															wt	1 µM LjRALF33	root growth (cm)	0.950529
															mlo4-1	control	primary root length day 4 (cm)	2.99194
															mlo4-1	control	primary root length day 0 (cm)	1.74812
															mlo4-1	control	root growth (cm)	1.24383
															mlo4-1	1 µM LjRALF34	primary root length day 4 (cm)	2.38276
															mlo4-1	1 µM LjRALF34	primary root length day 0 (cm)	1.64019
															mlo4-1	1 µM LjRALF34	root growth (cm)	0.742568
															mlo4-1	10 µM LjRALF34	primary root length day 4 (cm)	2.07966
															mlo4-1	10 µM LjRALF34	primary root length day 0 (cm)	2.19753
															mlo4-1	10 µM LjRALF34	root growth (cm)	-0.117879
															mlo4-1	1 µM LjRALF33	primary root length day 4 (cm)	2.39018
															mlo4-1	1 µM LjRALF33	primary root length day 0 (cm)	1.71731
															mlo4-1	1 µM LjRALF33	root growth (cm)	0.672875
															mlo4-3	control	primary root length day 4 (cm)	2.88291
															mlo4-3	control	primary root length day 0 (cm)	1.7619
															mlo4-3	control	root growth (cm)	1.12101
															mlo4-3	1 µM LjRALF34	primary root length day 4 (cm)	2.67114
															mlo4-3	1 µM LjRALF34	primary root length day 0 (cm)	1.95931
															mlo4-3	1 µM LjRALF34	root growth (cm)	0.711828
															mlo4-3	10 µM LjRALF34	primary root length day 4 (cm)	2.16662
															mlo4-3	10 µM LjRALF34	primary root length day 0 (cm)	2.16242
															mlo4-3	10 µM LjRALF34	root growth (cm)	0.0042043
															mlo4-3	1 µM LjRALF33	primary root length day 4 (cm)	2.78362
															mlo4-3	1 µM LjRALF33	primary root length day 0 (cm)	2.04483
															mlo4-3	1 µM LjRALF33	root growth (cm)	0.738787
															wt	1 µM LjRALF34	primary root length day 4 (cm)	2.89277
															wt	1 µM LjRALF34	primary root length day 0 (cm)	2.07779
															wt	1 µM LjRALF34	root growth (cm)	0.814987
															wt	10 µM LjRALF34	primary root length day 4 (cm)	2.24179
															wt	10 µM LjRALF34	primary root length day 0 (cm)	2.20511
															wt	10 µM LjRALF34	root growth (cm)	0.036677
															mlo4-1	control	primary root length day 4 (cm)	2.43745
															mlo4-1	control	primary root length day 0 (cm)	1.6891
															mlo4-1	control	root growth (cm)	0.748349
															mlo4-1	1 µM LjRALF34	primary root length day 4 (cm)	3.16183
															mlo4-1	1 µM LjRALF34	primary root length day 0 (cm)	2.29511
															mlo4-1	1 µM LjRALF34	root growth (cm)	0.866721
															mlo4-1	10 µM LjRALF34	primary root length day 4 (cm)	1.77815
															mlo4-1	10 µM LjRALF34	primary root length day 0 (cm)	1.77085
															mlo4-1	10 µM LjRALF34	root growth (cm)	0.0073002
															mlo4-1	1 µM LjRALF33	primary root length day 4 (cm)	2.41315
															mlo4-1	1 µM LjRALF33	primary root length day 0 (cm)	1.74816
															mlo4-1	1 µM LjRALF33	root growth (cm)	0.664985
															mlo4-3	control	primary root length day 4 (cm)	2.79919
															mlo4-3	control	primary root length day 0 (cm)	1.77129
															mlo4-3	control	root growth (cm)	1.0279
															mlo4-3	1 µM LjRALF34	primary root length day 4 (cm)	2.83293
															mlo4-3	1 µM LjRALF34	primary root length day 0 (cm)	1.98829
															mlo4-3	1 µM LjRALF34	root growth (cm)	0.844642
															mlo4-3	10 µM LjRALF34	primary root length day 4 (cm)	2.04082
															mlo4-3	10 µM LjRALF34	primary root length day 0 (cm)	2.18482
															mlo4-3	10 µM LjRALF34	root growth (cm)	-0.143999
															mlo4-3	1 µM LjRALF33	primary root length day 4 (cm)	2.78292
															mlo4-3	1 µM LjRALF33	primary root length day 0 (cm)	2.30167
															mlo4-3	1 µM LjRALF33	root growth (cm)	0.481243
															wt	1 µM LjRALF34	primary root length day 4 (cm)	2.7328
															wt	1 µM LjRALF34	primary root length day 0 (cm)	2.0189
															wt	1 µM LjRALF34	root growth (cm)	0.713897
															wt	10 µM LjRALF34	primary root length day 4 (cm)	1.84555
															wt	10 µM LjRALF34	primary root length day 0 (cm)	1.88901
															wt	10 µM LjRALF34	root growth (cm)	-0.0434608
															mlo4-1	control	primary root length day 4 (cm)	2.9787
															mlo4-1	control	primary root length day 0 (cm)	2.01717
															mlo4-1	control	root growth (cm)	0.96153
															mlo4-1	1 µM LjRALF34	primary root length day 4 (cm)	2.37071
															mlo4-1	1 µM LjRALF34	primary root length day 0 (cm)	1.38732
															mlo4-1	1 µM LjRALF34	root growth (cm)	0.983393
															mlo4-1	10 µM LjRALF34	primary root length day 4 (cm)	2.19248
															mlo4-1	10 µM LjRALF34	primary root length day 0 (cm)	2.32792
															mlo4-1	10 µM LjRALF34	root growth (cm)	-0.135448
															mlo4-1	1 µM LjRALF33	primary root length day 4 (cm)	2.06059
															mlo4-1	1 µM LjRALF33	primary root length day 0 (cm)	1.66949
															mlo4-1	1 µM LjRALF33	root growth (cm)	0.391105
															mlo4-3	control	primary root length day 4 (cm)	2.62359
															mlo4-3	control	primary root length day 0 (cm)	1.6222
															mlo4-3	control	root growth (cm)	1.0014
															mlo4-3	1 µM LjRALF34	primary root length day 4 (cm)	2.86671
															mlo4-3	1 µM LjRALF34	primary root length day 0 (cm)	1.82228
															mlo4-3	1 µM LjRALF34	root growth (cm)	1.04443
															mlo4-3	10 µM LjRALF34	primary root length day 4 (cm)	1.91366
															mlo4-3	10 µM LjRALF34	primary root length day 0 (cm)	1.87111
															mlo4-3	10 µM LjRALF34	root growth (cm)	0.0425517
															mlo4-3	1 µM LjRALF33	primary root length day 4 (cm)	2.61173
															mlo4-3	1 µM LjRALF33	primary root length day 0 (cm)	1.89996
															mlo4-3	1 µM LjRALF33	root growth (cm)	0.711772
															wt	1 µM LjRALF34	primary root length day 4 (cm)	2.64675
															wt	1 µM LjRALF34	primary root length day 0 (cm)	1.7557
															wt	1 µM LjRALF34	root growth (cm)	0.891053
															wt	10 µM LjRALF34	primary root length day 4 (cm)	2.08995
															wt	10 µM LjRALF34	primary root length day 0 (cm)	2.04855
															wt	10 µM LjRALF34	root growth (cm)	0.0414024
															mlo4-1	control	primary root length day 4 (cm)	2.8965
															mlo4-1	control	primary root length day 0 (cm)	2.13829
															mlo4-1	control	root growth (cm)	0.758217
															mlo4-1	1 µM LjRALF34	primary root length day 4 (cm)	3.00909
															mlo4-1	1 µM LjRALF34	primary root length day 0 (cm)	2.14421
															mlo4-1	1 µM LjRALF34	root growth (cm)	0.864885
															mlo4-1	10 µM LjRALF34	primary root length day 4 (cm)	1.72695
															mlo4-1	10 µM LjRALF34	primary root length day 0 (cm)	1.74741
															mlo4-1	10 µM LjRALF34	root growth (cm)	-0.0204587
															mlo4-1	1 µM LjRALF33	primary root length day 4 (cm)	2.30087
															mlo4-1	1 µM LjRALF33	primary root length day 0 (cm)	1.89879
															mlo4-1	1 µM LjRALF33	root growth (cm)	0.402086
															mlo4-3	control	primary root length day 4 (cm)	2.89928
															mlo4-3	control	primary root length day 0 (cm)	1.73067
															mlo4-3	control	root growth (cm)	1.16862
															mlo4-3	1 µM LjRALF34	primary root length day 4 (cm)	2.67024
															mlo4-3	1 µM LjRALF34	primary root length day 0 (cm)	1.79109
															mlo4-3	1 µM LjRALF34	root growth (cm)	0.879146
															mlo4-3	10 µM LjRALF34	primary root length day 4 (cm)	1.87424
															mlo4-3	10 µM LjRALF34	primary root length day 0 (cm)	1.94178
															mlo4-3	10 µM LjRALF34	root growth (cm)	-0.067544
															mlo4-3	1 µM LjRALF33	primary root length day 4 (cm)	1.81182
															mlo4-3	1 µM LjRALF33	primary root length day 0 (cm)	1.3123
															mlo4-3	1 µM LjRALF33	root growth (cm)	0.499524
															wt	1 µM LjRALF34	primary root length day 4 (cm)	3.60012
															wt	1 µM LjRALF34	primary root length day 0 (cm)	2.53902
															wt	1 µM LjRALF34	root growth (cm)	1.06111
															wt	10 µM LjRALF34	primary root length day 4 (cm)	2.08473
															wt	10 µM LjRALF34	primary root length day 0 (cm)	2.05104
															wt	10 µM LjRALF34	root growth (cm)	0.0336883
															mlo4-1	control	primary root length day 4 (cm)	2.83975
															mlo4-1	control	primary root length day 0 (cm)	2.16473
															mlo4-1	control	root growth (cm)	0.675025
															mlo4-1	1 µM LjRALF34	primary root length day 4 (cm)	2.53532
															mlo4-1	1 µM LjRALF34	primary root length day 0 (cm)	1.48728
															mlo4-1	1 µM LjRALF34	root growth (cm)	1.04804
															mlo4-1	10 µM LjRALF34	primary root length day 4 (cm)	1.573
															mlo4-1	10 µM LjRALF34	primary root length day 0 (cm)	1.6812
															mlo4-1	10 µM LjRALF34	root growth (cm)	-0.108201
															mlo4-1	1 µM LjRALF33	primary root length day 4 (cm)	2.10188
															mlo4-1	1 µM LjRALF33	primary root length day 0 (cm)	1.90091
															mlo4-1	1 µM LjRALF33	root growth (cm)	0.200974
															mlo4-3	control	primary root length day 4 (cm)	2.89443
															mlo4-3	control	primary root length day 0 (cm)	1.8192
															mlo4-3	control	root growth (cm)	1.07523
															mlo4-3	1 µM LjRALF34	primary root length day 4 (cm)	2.66057
															mlo4-3	1 µM LjRALF34	primary root length day 0 (cm)	1.89455
															mlo4-3	1 µM LjRALF34	root growth (cm)	0.766014
															mlo4-3	10 µM LjRALF34	primary root length day 4 (cm)	1.82296
															mlo4-3	10 µM LjRALF34	primary root length day 0 (cm)	1.84411
															mlo4-3	10 µM LjRALF34	root growth (cm)	-0.0211454
															mlo4-3	1 µM LjRALF33	primary root length day 4 (cm)	2.39732
															mlo4-3	1 µM LjRALF33	primary root length day 0 (cm)	1.82007
															mlo4-3	1 µM LjRALF33	root growth (cm)	0.577251
															wt	1 µM LjRALF34	primary root length day 4 (cm)	2.88228
															wt	1 µM LjRALF34	primary root length day 0 (cm)	2.05024
															wt	1 µM LjRALF34	root growth (cm)	0.832042
															wt	10 µM LjRALF34	primary root length day 4 (cm)	1.90655
															wt	10 µM LjRALF34	primary root length day 0 (cm)	1.84965
															wt	10 µM LjRALF34	root growth (cm)	0.0568998
															mlo4-1	control	primary root length day 4 (cm)	3.26732
															mlo4-1	control	primary root length day 0 (cm)	2.63365
															mlo4-1	control	root growth (cm)	0.633674
															mlo4-1	1 µM LjRALF34	primary root length day 4 (cm)	2.67762
															mlo4-1	1 µM LjRALF34	primary root length day 0 (cm)	1.89611
															mlo4-1	1 µM LjRALF34	root growth (cm)	0.781518
															mlo4-1	10 µM LjRALF34	primary root length day 4 (cm)	1.42448
															mlo4-1	10 µM LjRALF34	primary root length day 0 (cm)	1.37788
															mlo4-1	10 µM LjRALF34	root growth (cm)	0.046599
															mlo4-1	1 µM LjRALF33	primary root length day 4 (cm)	1.48483
															mlo4-1	1 µM LjRALF33	primary root length day 0 (cm)	1.59581
															mlo4-1	1 µM LjRALF33	root growth (cm)	-0.11098
															mlo4-3	control	primary root length day 4 (cm)	2.59919
															mlo4-3	control	primary root length day 0 (cm)	1.77961
															mlo4-3	control	root growth (cm)	0.819584
															mlo4-3	1 µM LjRALF34	primary root length day 4 (cm)	2.44478
															mlo4-3	1 µM LjRALF34	primary root length day 0 (cm)	1.75546
															mlo4-3	1 µM LjRALF34	root growth (cm)	0.689322
															mlo4-3	10 µM LjRALF34	primary root length day 4 (cm)	2.22428
															mlo4-3	10 µM LjRALF34	primary root length day 0 (cm)	2.22103
															mlo4-3	10 µM LjRALF34	root growth (cm)	0.0032525
															mlo4-3	1 µM LjRALF33	primary root length day 4 (cm)	3.56152
															mlo4-3	1 µM LjRALF33	primary root length day 0 (cm)	2.73692
															mlo4-3	1 µM LjRALF33	root growth (cm)	0.824593
															wt	1 µM LjRALF34	primary root length day 4 (cm)	2.9817
															wt	1 µM LjRALF34	primary root length day 0 (cm)	2.17485
															wt	1 µM LjRALF34	root growth (cm)	0.806849
															wt	10 µM LjRALF34	primary root length day 4 (cm)	2.51266
															wt	10 µM LjRALF34	primary root length day 0 (cm)	2.42571
															wt	10 µM LjRALF34	root growth (cm)	0.0869582
															mlo4-1	control	primary root length day 4 (cm)	2.78277
															mlo4-1	control	primary root length day 0 (cm)	1.89319
															mlo4-1	control	root growth (cm)	0.88958
															mlo4-1	1 µM LjRALF34	primary root length day 4 (cm)	2.26773
															mlo4-1	1 µM LjRALF34	primary root length day 0 (cm)	1.4642
															mlo4-1	1 µM LjRALF34	root growth (cm)	0.803529
															mlo4-1	10 µM LjRALF34	primary root length day 4 (cm)	2.47275
															mlo4-1	10 µM LjRALF34	primary root length day 0 (cm)	2.54586
															mlo4-1	10 µM LjRALF34	root growth (cm)	-0.0731045
															mlo4-1	1 µM LjRALF33	primary root length day 4 (cm)	1.90923
															mlo4-1	1 µM LjRALF33	primary root length day 0 (cm)	1.53422
															mlo4-1	1 µM LjRALF33	root growth (cm)	0.375015
															mlo4-3	control	primary root length day 4 (cm)	2.39357
															mlo4-3	control	primary root length day 0 (cm)	1.69135
															mlo4-3	control	root growth (cm)	0.702225
															mlo4-3	1 µM LjRALF34	primary root length day 4 (cm)	2.19721
															mlo4-3	1 µM LjRALF34	primary root length day 0 (cm)	1.43309
															mlo4-3	1 µM LjRALF34	root growth (cm)	0.764118
															mlo4-3	10 µM LjRALF34	primary root length day 4 (cm)	1.76128
															mlo4-3	10 µM LjRALF34	primary root length day 0 (cm)	1.73746
															mlo4-3	10 µM LjRALF34	root growth (cm)	0.0238277
															mlo4-3	1 µM LjRALF33	primary root length day 4 (cm)	2.56523
															mlo4-3	1 µM LjRALF33	primary root length day 0 (cm)	1.94469
															mlo4-3	1 µM LjRALF33	root growth (cm)	0.620537
															wt	1 µM LjRALF34	primary root length day 4 (cm)	3.35979
															wt	1 µM LjRALF34	primary root length day 0 (cm)	2.3285
															wt	1 µM LjRALF34	root growth (cm)	1.03129
															wt	10 µM LjRALF34	primary root length day 4 (cm)	2.60729
															wt	10 µM LjRALF34	primary root length day 0 (cm)	2.45023
															wt	10 µM LjRALF34	root growth (cm)	0.15706
															mlo4-1	control	primary root length day 4 (cm)	3.13825
															mlo4-1	control	primary root length day 0 (cm)	2.29428
															mlo4-1	control	root growth (cm)	0.843973
															mlo4-1	1 µM LjRALF34	primary root length day 4 (cm)	2.62197
															mlo4-1	1 µM LjRALF34	primary root length day 0 (cm)	1.58227
															mlo4-1	1 µM LjRALF34	root growth (cm)	1.0397
															mlo4-1	10 µM LjRALF34	primary root length day 4 (cm)	2.51607
															mlo4-1	10 µM LjRALF34	primary root length day 0 (cm)	2.62584
															mlo4-1	10 µM LjRALF34	root growth (cm)	-0.109767
															mlo4-1	1 µM LjRALF33	primary root length day 4 (cm)	2.12846
															mlo4-1	1 µM LjRALF33	primary root length day 0 (cm)	1.54583
															mlo4-1	1 µM LjRALF33	root growth (cm)	0.582626
															mlo4-3	control	primary root length day 4 (cm)	2.91675
															mlo4-3	control	primary root length day 0 (cm)	1.95934
															mlo4-3	control	root growth (cm)	0.957415
															mlo4-3	1 µM LjRALF34	primary root length day 4 (cm)	2.93755
															mlo4-3	1 µM LjRALF34	primary root length day 0 (cm)	2.15872
															mlo4-3	1 µM LjRALF34	root growth (cm)	0.778826
															mlo4-3	10 µM LjRALF34	primary root length day 4 (cm)	1.82565
															mlo4-3	10 µM LjRALF34	primary root length day 0 (cm)	1.82123
															mlo4-3	10 µM LjRALF34	root growth (cm)	0.0044135
															mlo4-3	1 µM LjRALF33	primary root length day 4 (cm)	2.10111
															mlo4-3	1 µM LjRALF33	primary root length day 0 (cm)	1.81554
															mlo4-3	1 µM LjRALF33	root growth (cm)	0.285577
															wt	1 µM LjRALF34	primary root length day 4 (cm)	2.00194
															wt	1 µM LjRALF34	primary root length day 0 (cm)	1.18435
															wt	1 µM LjRALF34	root growth (cm)	0.817593
															wt	10 µM LjRALF34	primary root length day 4 (cm)	2.0767
															wt	10 µM LjRALF34	primary root length day 0 (cm)	2.07241
															wt	10 µM LjRALF34	root growth (cm)	0.004284
															mlo4-1	control	primary root length day 4 (cm)	2.36653
															mlo4-1	control	primary root length day 0 (cm)	1.62932
															mlo4-1	control	root growth (cm)	0.737205
															mlo4-1	control	primary root length day 4 (cm)	2.09579
															mlo4-1	control	primary root length day 0 (cm)	1.40875
															mlo4-1	control	root growth (cm)	0.687046
															mlo4-1	control	primary root length day 4 (cm)	2.60371
															mlo4-1	control	primary root length day 0 (cm)	1.9723
															mlo4-1	control	root growth (cm)	0.631417
															mlo4-1	control	primary root length day 4 (cm)	1.64616
															mlo4-1	control	primary root length day 0 (cm)	1.20295
															mlo4-1	control	root growth (cm)	0.443209
															mlo4-1	control	primary root length day 4 (cm)	2.11172
															mlo4-1	control	primary root length day 0 (cm)	1.44515
															mlo4-1	control	root growth (cm)	0.66657
															mlo4-1	control	primary root length day 4 (cm)	2.6685
															mlo4-1	control	primary root length day 0 (cm)	1.8082
															mlo4-1	control	root growth (cm)	0.8603
															mlo4-1	control	primary root length day 4 (cm)	2.38105
															mlo4-1	control	primary root length day 0 (cm)	1.67643
															mlo4-1	control	root growth (cm)	0.704621
															mlo4-1	control	primary root length day 4 (cm)	3.1173
															mlo4-1	control	primary root length day 0 (cm)	2.2239
															mlo4-1	control	root growth (cm)	0.893398
															mlo4-1	control	primary root length day 4 (cm)	2.91468
															mlo4-1	control	primary root length day 0 (cm)	2.21031
															mlo4-1	control	root growth (cm)	0.704371
															mlo4-1	control	primary root length day 4 (cm)	2.39886
															mlo4-1	control	primary root length day 0 (cm)	1.6954
															mlo4-1	control	root growth (cm)	0.703456
															mlo4-1	control	primary root length day 4 (cm)	2.38098
															mlo4-1	control	primary root length day 0 (cm)	1.72893
															mlo4-1	control	root growth (cm)	0.652052
															mlo4-1	control	primary root length day 4 (cm)	2.12505
															mlo4-1	control	primary root length day 0 (cm)	1.83742
															mlo4-1	control	root growth (cm)	0.287633
															mlo4-1	control	primary root length day 4 (cm)	2.39455
															mlo4-1	control	primary root length day 0 (cm)	1.8454
															mlo4-1	control	root growth (cm)	0.549158
															mlo4-1	control	primary root length day 4 (cm)	1.78364
															mlo4-1	control	primary root length day 0 (cm)	1.64137
															mlo4-1	control	root growth (cm)	0.142275
															mlo4-1	control	primary root length day 4 (cm)	1.7328
															mlo4-1	control	primary root length day 0 (cm)	1.22598
															mlo4-1	control	root growth (cm)	0.506821
															mlo4-1	control	primary root length day 4 (cm)	2.64795
															mlo4-1	control	primary root length day 0 (cm)	1.68754
															mlo4-1	control	root growth (cm)	0.960408
															mlo4-1	control	primary root length day 4 (cm)	2.45847
															mlo4-1	control	primary root length day 0 (cm)	1.61923
															mlo4-1	control	root growth (cm)	0.839244
															mlo4-1	control	primary root length day 4 (cm)	2.48956
															mlo4-1	control	primary root length day 0 (cm)	1.67802
															mlo4-1	control	root growth (cm)	0.811539
															mlo4-1	control	primary root length day 4 (cm)	2.92131
															mlo4-1	control	primary root length day 0 (cm)	2.04603
															mlo4-1	control	root growth (cm)	0.875279
															mlo4-1	control	primary root length day 4 (cm)	2.331
															mlo4-1	control	primary root length day 0 (cm)	1.29023
															mlo4-1	control	root growth (cm)	1.04076
															mlo4-1	control	primary root length day 4 (cm)	3.15647
															mlo4-1	control	primary root length day 0 (cm)	2.39151
															mlo4-1	control	root growth (cm)	0.764961
															mlo4-1	control	primary root length day 4 (cm)	3.10461
															mlo4-1	control	primary root length day 0 (cm)	2.35362
															mlo4-1	control	root growth (cm)	0.750992
															mlo4-1	control	primary root length day 4 (cm)	2.38904
															mlo4-1	control	primary root length day 0 (cm)	1.66991
															mlo4-1	control	root growth (cm)	0.71913
															mlo4-1	1 µM LjRALF33	primary root length day 4 (cm)	2.17902
															mlo4-1	1 µM LjRALF33	primary root length day 0 (cm)	2.082
															mlo4-1	1 µM LjRALF33	root growth (cm)	0.0970204
															mlo4-1	1 µM LjRALF33	primary root length day 4 (cm)	2.68819
															mlo4-1	1 µM LjRALF33	primary root length day 0 (cm)	2.46002
															mlo4-1	1 µM LjRALF33	root growth (cm)	0.228172
															mlo4-1	1 µM LjRALF33	primary root length day 4 (cm)	2.20195
															mlo4-1	1 µM LjRALF33	primary root length day 0 (cm)	1.94712
															mlo4-1	1 µM LjRALF33	root growth (cm)	0.254829
															mlo4-1	1 µM LjRALF33	primary root length day 4 (cm)	2.03431
															mlo4-1	1 µM LjRALF33	primary root length day 0 (cm)	1.83475
															mlo4-1	1 µM LjRALF33	root growth (cm)	0.199558
															mlo4-1	1 µM LjRALF33	primary root length day 4 (cm)	2.47143
															mlo4-1	1 µM LjRALF33	primary root length day 0 (cm)	2.29599
															mlo4-1	1 µM LjRALF33	root growth (cm)	0.175446
															mlo4-1	1 µM LjRALF33	primary root length day 4 (cm)	2.11894
															mlo4-1	1 µM LjRALF33	primary root length day 0 (cm)	1.85267
															mlo4-1	1 µM LjRALF33	root growth (cm)	0.266266
															mlo4-1	1 µM LjRALF33	primary root length day 4 (cm)	2.40611
															mlo4-1	1 µM LjRALF33	primary root length day 0 (cm)	2.10612
															mlo4-1	1 µM LjRALF33	root growth (cm)	0.299999
															mlo4-1	1 µM LjRALF33	primary root length day 4 (cm)	2.1007
															mlo4-1	1 µM LjRALF33	primary root length day 0 (cm)	1.86339
															mlo4-1	1 µM LjRALF33	root growth (cm)	0.2373
															mlo4-1	1 µM LjRALF33	primary root length day 4 (cm)	2.63194
															mlo4-1	1 µM LjRALF33	primary root length day 0 (cm)	2.24615
															mlo4-1	1 µM LjRALF33	root growth (cm)	0.385795
															mlo4-1	1 µM LjRALF33	primary root length day 4 (cm)	2.5159
															mlo4-1	1 µM LjRALF33	primary root length day 0 (cm)	2.13076
															mlo4-1	1 µM LjRALF33	root growth (cm)	0.385141
															mlo4-1	1 µM LjRALF33	primary root length day 4 (cm)	1.86795
															mlo4-1	1 µM LjRALF33	primary root length day 0 (cm)	1.49899
															mlo4-1	1 µM LjRALF33	root growth (cm)	0.368958
															mlo4-1	1 µM LjRALF33	primary root length day 4 (cm)	1.9794
															mlo4-1	1 µM LjRALF33	primary root length day 0 (cm)	1.52504
															mlo4-1	1 µM LjRALF33	root growth (cm)	0.454363
															mlo4-1	1 µM LjRALF33	primary root length day 4 (cm)	1.97373
															mlo4-1	1 µM LjRALF33	primary root length day 0 (cm)	1.70749
															mlo4-1	1 µM LjRALF33	root growth (cm)	0.266237
															mlo4-1	1 µM LjRALF33	primary root length day 4 (cm)	2.71481
															mlo4-1	1 µM LjRALF33	primary root length day 0 (cm)	2.49774
															mlo4-1	1 µM LjRALF33	root growth (cm)	0.217065
															mlo4-1	1 µM LjRALF33	primary root length day 4 (cm)	2.65708
															mlo4-1	1 µM LjRALF33	primary root length day 0 (cm)	2.19936
															mlo4-1	1 µM LjRALF33	root growth (cm)	0.457722
															mlo4-1	1 µM LjRALF33	primary root length day 4 (cm)	2.14207
															mlo4-1	1 µM LjRALF33	primary root length day 0 (cm)	1.89183
															mlo4-1	1 µM LjRALF33	root growth (cm)	0.250246
															mlo4-1	1 µM LjRALF33	primary root length day 4 (cm)	2.07454
															mlo4-1	1 µM LjRALF33	primary root length day 0 (cm)	1.89473
															mlo4-1	1 µM LjRALF33	root growth (cm)	0.179809
															mlo4-1	1 µM LjRALF33	primary root length day 4 (cm)	2.86744
															mlo4-1	1 µM LjRALF33	primary root length day 0 (cm)	2.34901
															mlo4-1	1 µM LjRALF33	root growth (cm)	0.518421
															mlo4-1	1 µM LjRALF33	primary root length day 4 (cm)	2.16582
															mlo4-1	1 µM LjRALF33	primary root length day 0 (cm)	1.89021
															mlo4-1	1 µM LjRALF33	root growth (cm)	0.275611
															mlo4-1	1 µM LjRALF33	primary root length day 4 (cm)	1.77888
															mlo4-1	1 µM LjRALF33	primary root length day 0 (cm)	1.70358
															mlo4-1	1 µM LjRALF33	root growth (cm)	0.0753015
															mlo4-1	1 µM LjRALF33	primary root length day 4 (cm)	1.93935
															mlo4-1	1 µM LjRALF33	primary root length day 0 (cm)	1.75064
															mlo4-1	1 µM LjRALF33	root growth (cm)	0.188714
															mlo4-1	1 µM LjRALF33	primary root length day 4 (cm)	2.16049
															mlo4-1	1 µM LjRALF33	primary root length day 0 (cm)	1.69334
															mlo4-1	1 µM LjRALF33	root growth (cm)	0.467158
															mlo4-1	1 µM LjRALF33	primary root length day 4 (cm)	1.56315
															mlo4-1	1 µM LjRALF33	primary root length day 0 (cm)	1.47769
															mlo4-1	1 µM LjRALF33	root growth (cm)	0.0854562
															mlo4-1	1 µM LjRALF33	primary root length day 4 (cm)	1.90612
															mlo4-1	1 µM LjRALF33	primary root length day 0 (cm)	1.84627
															mlo4-1	1 µM LjRALF33	root growth (cm)	0.0598502
															mlo4-1	1 µM LjRALF34	primary root length day 4 (cm)	2.84468
															mlo4-1	1 µM LjRALF34	primary root length day 0 (cm)	1.67377
															mlo4-1	1 µM LjRALF34	root growth (cm)	1.17092
															mlo4-1	1 µM LjRALF34	primary root length day 4 (cm)	2.95743
															mlo4-1	1 µM LjRALF34	primary root length day 0 (cm)	2.04698
															mlo4-1	1 µM LjRALF34	root growth (cm)	0.910454
															mlo4-1	1 µM LjRALF34	primary root length day 4 (cm)	2.3633
															mlo4-1	1 µM LjRALF34	primary root length day 0 (cm)	1.87993
															mlo4-1	1 µM LjRALF34	root growth (cm)	0.483363
															mlo4-1	1 µM LjRALF34	primary root length day 4 (cm)	2.32551
															mlo4-1	1 µM LjRALF34	primary root length day 0 (cm)	1.62403
															mlo4-1	1 µM LjRALF34	root growth (cm)	0.701482
															mlo4-1	1 µM LjRALF34	primary root length day 4 (cm)	2.71872
															mlo4-1	1 µM LjRALF34	primary root length day 0 (cm)	1.88733
															mlo4-1	1 µM LjRALF34	root growth (cm)	0.831392
															mlo4-1	1 µM LjRALF34	primary root length day 4 (cm)	2.63915
															mlo4-1	1 µM LjRALF34	primary root length day 0 (cm)	1.76438
															mlo4-1	1 µM LjRALF34	root growth (cm)	0.874777
															mlo4-1	1 µM LjRALF34	primary root length day 4 (cm)	2.62056
															mlo4-1	1 µM LjRALF34	primary root length day 0 (cm)	1.79236
															mlo4-1	1 µM LjRALF34	root growth (cm)	0.828198
															mlo4-1	1 µM LjRALF34	primary root length day 4 (cm)	3.27537
															mlo4-1	1 µM LjRALF34	primary root length day 0 (cm)	2.07774
															mlo4-1	1 µM LjRALF34	root growth (cm)	1.19763
															mlo4-1	1 µM LjRALF34	primary root length day 4 (cm)	2.94684
															mlo4-1	1 µM LjRALF34	primary root length day 0 (cm)	1.88063
															mlo4-1	1 µM LjRALF34	root growth (cm)	1.0662
															mlo4-1	1 µM LjRALF34	primary root length day 4 (cm)	2.81052
															mlo4-1	1 µM LjRALF34	primary root length day 0 (cm)	1.80796
															mlo4-1	1 µM LjRALF34	root growth (cm)	1.00256
															mlo4-1	1 µM LjRALF34	primary root length day 4 (cm)	2.63775
															mlo4-1	1 µM LjRALF34	primary root length day 0 (cm)	1.76699
															mlo4-1	1 µM LjRALF34	root growth (cm)	0.870764
															mlo4-1	1 µM LjRALF34	primary root length day 4 (cm)	2.75874
															mlo4-1	1 µM LjRALF34	primary root length day 0 (cm)	1.82373
															mlo4-1	1 µM LjRALF34	root growth (cm)	0.935009
															mlo4-1	1 µM LjRALF34	primary root length day 4 (cm)	2.41735
															mlo4-1	1 µM LjRALF34	primary root length day 0 (cm)	1.37269
															mlo4-1	1 µM LjRALF34	root growth (cm)	1.04467
															mlo4-1	1 µM LjRALF34	primary root length day 4 (cm)	2.50244
															mlo4-1	1 µM LjRALF34	primary root length day 0 (cm)	1.57723
															mlo4-1	1 µM LjRALF34	root growth (cm)	0.925209
															mlo4-1	1 µM LjRALF34	primary root length day 4 (cm)	2.57563
															mlo4-1	1 µM LjRALF34	primary root length day 0 (cm)	1.51092
															mlo4-1	1 µM LjRALF34	root growth (cm)	1.06472
															mlo4-1	1 µM LjRALF34	primary root length day 4 (cm)	3.32017
															mlo4-1	1 µM LjRALF34	primary root length day 0 (cm)	2.0185
															mlo4-1	1 µM LjRALF34	root growth (cm)	1.30168
															mlo4-1	1 µM LjRALF34	primary root length day 4 (cm)	2.6911
															mlo4-1	1 µM LjRALF34	primary root length day 0 (cm)	1.73985
															mlo4-1	1 µM LjRALF34	root growth (cm)	0.951253
															mlo4-1	1 µM LjRALF34	primary root length day 4 (cm)	3.24355
															mlo4-1	1 µM LjRALF34	primary root length day 0 (cm)	2.32885
															mlo4-1	1 µM LjRALF34	root growth (cm)	0.914695
															mlo4-1	1 µM LjRALF34	primary root length day 4 (cm)	2.50759
															mlo4-1	1 µM LjRALF34	primary root length day 0 (cm)	1.39551
															mlo4-1	1 µM LjRALF34	root growth (cm)	1.11208
															mlo4-1	1 µM LjRALF34	primary root length day 4 (cm)	2.86165
															mlo4-1	1 µM LjRALF34	primary root length day 0 (cm)	1.94075
															mlo4-1	1 µM LjRALF34	root growth (cm)	0.920896
															mlo4-1	1 µM LjRALF34	primary root length day 4 (cm)	2.60034
															mlo4-1	1 µM LjRALF34	primary root length day 0 (cm)	1.3227
															mlo4-1	1 µM LjRALF34	root growth (cm)	1.27764
															mlo4-1	1 µM LjRALF34	primary root length day 4 (cm)	2.95469
															mlo4-1	1 µM LjRALF34	primary root length day 0 (cm)	1.53731
															mlo4-1	1 µM LjRALF34	root growth (cm)	1.41738
															mlo4-1	1 µM LjRALF34	primary root length day 4 (cm)	3.1063
															mlo4-1	1 µM LjRALF34	primary root length day 0 (cm)	1.95644
															mlo4-1	1 µM LjRALF34	root growth (cm)	1.14985
															mlo4-1	1 µM LjRALF34	primary root length day 4 (cm)	2.24279
															mlo4-1	1 µM LjRALF34	primary root length day 0 (cm)	1.38283
															mlo4-1	1 µM LjRALF34	root growth (cm)	0.85996
															wt	control	primary root length day 4 (cm)	3.92284
															wt	control	primary root length day 0 (cm)	2.70522
															wt	control	root growth (cm)	1.21762
															wt	control	primary root length day 4 (cm)	3.45313
															wt	control	primary root length day 0 (cm)	2.56835
															wt	control	root growth (cm)	0.88478
															wt	control	primary root length day 4 (cm)	3.4783
															wt	control	primary root length day 0 (cm)	2.54674
															wt	control	root growth (cm)	0.931554
															wt	control	primary root length day 4 (cm)	3.70326
															wt	control	primary root length day 0 (cm)	2.79751
															wt	control	root growth (cm)	0.905752
															wt	control	primary root length day 4 (cm)	3.65982
															wt	control	primary root length day 0 (cm)	2.7421
															wt	control	root growth (cm)	0.917722
															wt	control	primary root length day 4 (cm)	3.7234
															wt	control	primary root length day 0 (cm)	2.85896
															wt	control	root growth (cm)	0.86444
															wt	control	primary root length day 4 (cm)	3.82561
															wt	control	primary root length day 0 (cm)	2.80755
															wt	control	root growth (cm)	1.01806
															wt	control	primary root length day 4 (cm)	2.89839
															wt	control	primary root length day 0 (cm)	2.24854
															wt	control	root growth (cm)	0.649848
															wt	control	primary root length day 4 (cm)	3.4076
															wt	control	primary root length day 0 (cm)	2.16962
															wt	control	root growth (cm)	1.23798
															wt	control	primary root length day 4 (cm)	3.48228
															wt	control	primary root length day 0 (cm)	2.27138
															wt	control	root growth (cm)	1.2109
															wt	control	primary root length day 4 (cm)	3.50805
															wt	control	primary root length day 0 (cm)	2.25012
															wt	control	root growth (cm)	1.25793
															wt	control	primary root length day 4 (cm)	3.85401
															wt	control	primary root length day 0 (cm)	2.90754
															wt	control	root growth (cm)	0.946474
															wt	control	primary root length day 4 (cm)	3.81337
															wt	control	primary root length day 0 (cm)	2.36386
															wt	control	root growth (cm)	1.4495
															wt	control	primary root length day 4 (cm)	3.4454
															wt	control	primary root length day 0 (cm)	2.0426
															wt	control	root growth (cm)	1.4028
															wt	1 µM LjRALF33	primary root length day 4 (cm)	3.34974
															wt	1 µM LjRALF33	primary root length day 0 (cm)	2.38343
															wt	1 µM LjRALF33	root growth (cm)	0.96631
															wt	1 µM LjRALF33	primary root length day 4 (cm)	3.13268
															wt	1 µM LjRALF33	primary root length day 0 (cm)	2.33399
															wt	1 µM LjRALF33	root growth (cm)	0.79869
															wt	1 µM LjRALF33	primary root length day 4 (cm)	3.84612
															wt	1 µM LjRALF33	primary root length day 0 (cm)	2.73219
															wt	1 µM LjRALF33	root growth (cm)	1.11393
															wt	1 µM LjRALF33	primary root length day 4 (cm)	2.33321
															wt	1 µM LjRALF33	primary root length day 0 (cm)	1.83638
															wt	1 µM LjRALF33	root growth (cm)	0.496824
															wt	1 µM LjRALF33	primary root length day 4 (cm)	3.0099
															wt	1 µM LjRALF33	primary root length day 0 (cm)	2.32069
															wt	1 µM LjRALF33	root growth (cm)	0.68921
															wt	1 µM LjRALF33	primary root length day 4 (cm)	3.20523
															wt	1 µM LjRALF33	primary root length day 0 (cm)	2.17751
															wt	1 µM LjRALF33	root growth (cm)	1.02772
															wt	1 µM LjRALF33	primary root length day 4 (cm)	3.18543
															wt	1 µM LjRALF33	primary root length day 0 (cm)	2.57248
															wt	1 µM LjRALF33	root growth (cm)	0.612953
															wt	1 µM LjRALF33	primary root length day 4 (cm)	3.18922
															wt	1 µM LjRALF33	primary root length day 0 (cm)	2.30333
															wt	1 µM LjRALF33	root growth (cm)	0.885887
															wt	1 µM LjRALF33	primary root length day 4 (cm)	2.3189
															wt	1 µM LjRALF33	primary root length day 0 (cm)	1.53231
															wt	1 µM LjRALF33	root growth (cm)	0.786586
															wt	1 µM LjRALF33	primary root length day 4 (cm)	3.32637
															wt	1 µM LjRALF33	primary root length day 0 (cm)	2.4761
															wt	1 µM LjRALF33	root growth (cm)	0.850273
															wt	1 µM LjRALF33	primary root length day 4 (cm)	3.31467
															wt	1 µM LjRALF33	primary root length day 0 (cm)	2.54435
															wt	1 µM LjRALF33	root growth (cm)	0.770329
															wt	1 µM LjRALF33	primary root length day 4 (cm)	2.839
															wt	1 µM LjRALF33	primary root length day 0 (cm)	2.12415
															wt	1 µM LjRALF33	root growth (cm)	0.71485
															wt	1 µM LjRALF33	primary root length day 4 (cm)	2.84332
															wt	1 µM LjRALF33	primary root length day 0 (cm)	2.17564
															wt	1 µM LjRALF33	root growth (cm)	0.667686
															wt	1 µM LjRALF33	primary root length day 4 (cm)	3.21113
															wt	1 µM LjRALF33	primary root length day 0 (cm)	2.52315
															wt	1 µM LjRALF33	root growth (cm)	0.687982
															wt	1 µM LjRALF33	primary root length day 4 (cm)	2.92904
															wt	1 µM LjRALF33	primary root length day 0 (cm)	2.51558
															wt	1 µM LjRALF33	root growth (cm)	0.413461
															wt	1 µM LjRALF33	primary root length day 4 (cm)	2.5319
															wt	1 µM LjRALF33	primary root length day 0 (cm)	2.07608
															wt	1 µM LjRALF33	root growth (cm)	0.455826
															wt	1 µM LjRALF33	primary root length day 4 (cm)	3.49161
															wt	1 µM LjRALF33	primary root length day 0 (cm)	2.65168
															wt	1 µM LjRALF33	root growth (cm)	0.839933
															wt	1 µM LjRALF33	primary root length day 4 (cm)	2.49429
															wt	1 µM LjRALF33	primary root length day 0 (cm)	2.05682
															wt	1 µM LjRALF33	root growth (cm)	0.437473
															wt	1 µM LjRALF33	primary root length day 4 (cm)	2.68927
															wt	1 µM LjRALF33	primary root length day 0 (cm)	2.2809
															wt	1 µM LjRALF33	root growth (cm)	0.408364
															wt	1 µM LjRALF33	primary root length day 4 (cm)	2.97412
															wt	1 µM LjRALF33	primary root length day 0 (cm)	2.43662
															wt	1 µM LjRALF33	root growth (cm)	0.537496
															wt	1 µM LjRALF33	primary root length day 4 (cm)	3.28452
															wt	1 µM LjRALF33	primary root length day 0 (cm)	2.45028
															wt	1 µM LjRALF33	root growth (cm)	0.834237
															wt	1 µM LjRALF33	primary root length day 4 (cm)	2.57807
															wt	1 µM LjRALF33	primary root length day 0 (cm)	2.36074
															wt	1 µM LjRALF33	root growth (cm)	0.217331
															wt	1 µM LjRALF33	primary root length day 4 (cm)	3.45901
															wt	1 µM LjRALF33	primary root length day 0 (cm)	2.856
															wt	1 µM LjRALF33	root growth (cm)	0.603009
															wt	1 µM LjRALF33	primary root length day 4 (cm)	2.43694
															wt	1 µM LjRALF33	primary root length day 0 (cm)	1.81061
															wt	1 µM LjRALF33	root growth (cm)	0.626333
															wt	1 µM LjRALF34	primary root length day 4 (cm)	3.34378
															wt	1 µM LjRALF34	primary root length day 0 (cm)	2.53407
															wt	1 µM LjRALF34	root growth (cm)	0.809716
															wt	1 µM LjRALF34	primary root length day 4 (cm)	3.64744
															wt	1 µM LjRALF34	primary root length day 0 (cm)	2.65681
															wt	1 µM LjRALF34	root growth (cm)	0.990627
															wt	1 µM LjRALF34	primary root length day 4 (cm)	3.16642
															wt	1 µM LjRALF34	primary root length day 0 (cm)	2.2684
															wt	1 µM LjRALF34	root growth (cm)	0.898023
															wt	1 µM LjRALF34	primary root length day 4 (cm)	3.26704
															wt	1 µM LjRALF34	primary root length day 0 (cm)	2.07335
															wt	1 µM LjRALF34	root growth (cm)	1.19369
															wt	1 µM LjRALF34	primary root length day 4 (cm)	3.11567
															wt	1 µM LjRALF34	primary root length day 0 (cm)	2.44126
															wt	1 µM LjRALF34	root growth (cm)	0.674405
															wt	1 µM LjRALF34	primary root length day 4 (cm)	3.04541
															wt	1 µM LjRALF34	primary root length day 0 (cm)	2.01023
															wt	1 µM LjRALF34	root growth (cm)	1.03518
															wt	1 µM LjRALF34	primary root length day 4 (cm)	2.6319
															wt	1 µM LjRALF34	primary root length day 0 (cm)	1.95821
															wt	1 µM LjRALF34	root growth (cm)	0.673687
															wt	1 µM LjRALF34	primary root length day 4 (cm)	2.84965
															wt	1 µM LjRALF34	primary root length day 0 (cm)	2.09244
															wt	1 µM LjRALF34	root growth (cm)	0.75721
															wt	1 µM LjRALF34	primary root length day 4 (cm)	3.78016
															wt	1 µM LjRALF34	primary root length day 0 (cm)	2.38636
															wt	1 µM LjRALF34	root growth (cm)	1.39379
															wt	1 µM LjRALF34	primary root length day 4 (cm)	3.36916
															wt	1 µM LjRALF34	primary root length day 0 (cm)	2.35604
															wt	1 µM LjRALF34	root growth (cm)	1.01312
															wt	1 µM LjRALF34	primary root length day 4 (cm)	2.5792
															wt	1 µM LjRALF34	primary root length day 0 (cm)	1.70485
															wt	1 µM LjRALF34	root growth (cm)	0.874347
															wt	1 µM LjRALF34	primary root length day 4 (cm)	2.98951
															wt	1 µM LjRALF34	primary root length day 0 (cm)	2.3868
															wt	1 µM LjRALF34	root growth (cm)	0.602705
															wt	1 µM LjRALF34	primary root length day 4 (cm)	3.04487
															wt	1 µM LjRALF34	primary root length day 0 (cm)	2.27261
															wt	1 µM LjRALF34	root growth (cm)	0.772259
															wt	1 µM LjRALF34	primary root length day 4 (cm)	2.99765
															wt	1 µM LjRALF34	primary root length day 0 (cm)	1.7735
															wt	1 µM LjRALF34	root growth (cm)	1.22416
															wt	1 µM LjRALF34	primary root length day 4 (cm)	3.23337
															wt	1 µM LjRALF34	primary root length day 0 (cm)	2.21241
															wt	1 µM LjRALF34	root growth (cm)	1.02097
															wt	1 µM LjRALF34	primary root length day 4 (cm)	2.40481
															wt	1 µM LjRALF34	primary root length day 0 (cm)	2.16631
															wt	1 µM LjRALF34	root growth (cm)	0.238496
															wt	1 µM LjRALF34	primary root length day 4 (cm)	2.72157
															wt	1 µM LjRALF34	primary root length day 0 (cm)	1.82952
															wt	1 µM LjRALF34	root growth (cm)	0.892053
															wt	1 µM LjRALF34	primary root length day 4 (cm)	3.20045
															wt	1 µM LjRALF34	primary root length day 0 (cm)	2.06808
															wt	1 µM LjRALF34	root growth (cm)	1.13237
															wt	1 µM LjRALF34	primary root length day 4 (cm)	3.27342
															wt	1 µM LjRALF34	primary root length day 0 (cm)	2.44345
															wt	1 µM LjRALF34	root growth (cm)	0.829967
															wt	1 µM LjRALF34	primary root length day 4 (cm)	3.1719
															wt	1 µM LjRALF34	primary root length day 0 (cm)	2.35792
															wt	1 µM LjRALF34	root growth (cm)	0.813984
															wt	1 µM LjRALF34	primary root length day 4 (cm)	3.36243
															wt	1 µM LjRALF34	primary root length day 0 (cm)	2.52645
															wt	1 µM LjRALF34	root growth (cm)	0.835978
															wt	1 µM LjRALF34	primary root length day 4 (cm)	3.18181
															wt	1 µM LjRALF34	primary root length day 0 (cm)	2.32386
															wt	1 µM LjRALF34	root growth (cm)	0.857948
															wt	1 µM LjRALF34	primary root length day 4 (cm)	3.38522
															wt	1 µM LjRALF34	primary root length day 0 (cm)	2.46052
															wt	1 µM LjRALF34	root growth (cm)	0.924702
															wt	1 µM LjRALF34	primary root length day 4 (cm)	3.4596
															wt	1 µM LjRALF34	primary root length day 0 (cm)	2.52716
															wt	1 µM LjRALF34	root growth (cm)	0.932438
															mlo4-3	control	primary root length day 4 (cm)	1.38322
															mlo4-3	control	primary root length day 0 (cm)	1.31854
															mlo4-3	control	root growth (cm)	0.0646872
															mlo4-3	control	primary root length day 4 (cm)	1.77577
															mlo4-3	control	primary root length day 0 (cm)	1.83351
															mlo4-3	control	root growth (cm)	-0.0577402
															mlo4-3	control	primary root length day 4 (cm)	2.02263
															mlo4-3	control	primary root length day 0 (cm)	1.9763
															mlo4-3	control	root growth (cm)	0.0463224
															mlo4-3	control	primary root length day 4 (cm)	1.80764
															mlo4-3	control	primary root length day 0 (cm)	1.56155
															mlo4-3	control	root growth (cm)	0.246083
															mlo4-3	control	primary root length day 4 (cm)	2.03225
															mlo4-3	control	primary root length day 0 (cm)	1.91729
															mlo4-3	control	root growth (cm)	0.114959
															mlo4-3	control	primary root length day 4 (cm)	1.9066
															mlo4-3	control	primary root length day 0 (cm)	1.62368
															mlo4-3	control	root growth (cm)	0.282919
															mlo4-3	control	primary root length day 4 (cm)	1.90505
															mlo4-3	control	primary root length day 0 (cm)	1.38281
															mlo4-3	control	root growth (cm)	0.52224
															mlo4-3	control	primary root length day 4 (cm)	1.19406
															mlo4-3	control	primary root length day 0 (cm)	1.06392
															mlo4-3	control	root growth (cm)	0.13014
															mlo4-3	control	primary root length day 4 (cm)	3.37881
															mlo4-3	control	primary root length day 0 (cm)	1.97035
															mlo4-3	control	root growth (cm)	1.40846
															mlo4-3	control	primary root length day 4 (cm)	1.67816
															mlo4-3	control	primary root length day 0 (cm)	1.33916
															mlo4-3	control	root growth (cm)	0.338995
															mlo4-3	control	primary root length day 4 (cm)	1.9393
															mlo4-3	control	primary root length day 0 (cm)	1.3698
															mlo4-3	control	root growth (cm)	0.569499
															mlo4-3	control	primary root length day 4 (cm)	1.57794
															mlo4-3	control	primary root length day 0 (cm)	1.42058
															mlo4-3	control	root growth (cm)	0.157356
															mlo4-3	control	primary root length day 4 (cm)	2.08481
															mlo4-3	control	primary root length day 0 (cm)	1.69914
															mlo4-3	control	root growth (cm)	0.385668
															mlo4-3	control	primary root length day 4 (cm)	1.68398
															mlo4-3	control	primary root length day 0 (cm)	1.13833
															mlo4-3	control	root growth (cm)	0.545653
															mlo4-3	control	primary root length day 4 (cm)	2.47262
															mlo4-3	control	primary root length day 0 (cm)	2.08615
															mlo4-3	control	root growth (cm)	0.386469
															mlo4-3	control	primary root length day 4 (cm)	2.40761
															mlo4-3	control	primary root length day 0 (cm)	1.92512
															mlo4-3	control	root growth (cm)	0.48249
															mlo4-3	1 µM LjRALF33	primary root length day 4 (cm)	1.31257
															mlo4-3	1 µM LjRALF33	primary root length day 0 (cm)	0.799025
															mlo4-3	1 µM LjRALF33	root growth (cm)	0.513544
															mlo4-3	1 µM LjRALF33	primary root length day 4 (cm)	2.17263
															mlo4-3	1 µM LjRALF33	primary root length day 0 (cm)	1.69372
															mlo4-3	1 µM LjRALF33	root growth (cm)	0.478911
															mlo4-3	1 µM LjRALF33	primary root length day 4 (cm)	1.54791
															mlo4-3	1 µM LjRALF33	primary root length day 0 (cm)	1.35418
															mlo4-3	1 µM LjRALF33	root growth (cm)	0.193724
															mlo4-3	1 µM LjRALF33	primary root length day 4 (cm)	1.64217
															mlo4-3	1 µM LjRALF33	primary root length day 0 (cm)	1.30259
															mlo4-3	1 µM LjRALF33	root growth (cm)	0.33958
															mlo4-3	1 µM LjRALF33	primary root length day 4 (cm)	2.10521
															mlo4-3	1 µM LjRALF33	primary root length day 0 (cm)	1.67634
															mlo4-3	1 µM LjRALF33	root growth (cm)	0.428875
															mlo4-3	1 µM LjRALF33	primary root length day 4 (cm)	1.64918
															mlo4-3	1 µM LjRALF33	primary root length day 0 (cm)	1.38014
															mlo4-3	1 µM LjRALF33	root growth (cm)	0.269035
															mlo4-3	1 µM LjRALF33	primary root length day 4 (cm)	1.77608
															mlo4-3	1 µM LjRALF33	primary root length day 0 (cm)	1.36829
															mlo4-3	1 µM LjRALF33	root growth (cm)	0.407791
															mlo4-3	1 µM LjRALF33	primary root length day 4 (cm)	1.74373
															mlo4-3	1 µM LjRALF33	primary root length day 0 (cm)	1.6403
															mlo4-3	1 µM LjRALF33	root growth (cm)	0.103438
															mlo4-3	1 µM LjRALF33	primary root length day 4 (cm)	1.26602
															mlo4-3	1 µM LjRALF33	primary root length day 0 (cm)	1.08682
															mlo4-3	1 µM LjRALF33	root growth (cm)	0.179202
															mlo4-3	1 µM LjRALF33	primary root length day 4 (cm)	2.17658
															mlo4-3	1 µM LjRALF33	primary root length day 0 (cm)	2.09673
															mlo4-3	1 µM LjRALF33	root growth (cm)	0.0798478
															mlo4-3	1 µM LjRALF33	primary root length day 4 (cm)	2.82715
															mlo4-3	1 µM LjRALF33	primary root length day 0 (cm)	2.41604
															mlo4-3	1 µM LjRALF33	root growth (cm)	0.411114
															mlo4-3	1 µM LjRALF33	primary root length day 4 (cm)	1.49204
															mlo4-3	1 µM LjRALF33	primary root length day 0 (cm)	0.972806
															mlo4-3	1 µM LjRALF33	root growth (cm)	0.519235
															mlo4-3	1 µM LjRALF33	primary root length day 4 (cm)	1.58412
															mlo4-3	1 µM LjRALF33	primary root length day 0 (cm)	1.34003
															mlo4-3	1 µM LjRALF33	root growth (cm)	0.244088
															mlo4-3	1 µM LjRALF33	primary root length day 4 (cm)	2.28621
															mlo4-3	1 µM LjRALF33	primary root length day 0 (cm)	1.71407
															mlo4-3	1 µM LjRALF33	root growth (cm)	0.572143
															mlo4-3	1 µM LjRALF33	primary root length day 4 (cm)	1.55375
															mlo4-3	1 µM LjRALF33	primary root length day 0 (cm)	1.41735
															mlo4-3	1 µM LjRALF33	root growth (cm)	0.136397
															mlo4-3	1 µM LjRALF34	primary root length day 4 (cm)	3.20078
															mlo4-3	1 µM LjRALF34	primary root length day 0 (cm)	2.22295
															mlo4-3	1 µM LjRALF34	root growth (cm)	0.977831
															mlo4-3	1 µM LjRALF34	primary root length day 4 (cm)	2.18385
															mlo4-3	1 µM LjRALF34	primary root length day 0 (cm)	1.18208
															mlo4-3	1 µM LjRALF34	root growth (cm)	1.00177
															mlo4-3	1 µM LjRALF34	primary root length day 4 (cm)	1.68474
															mlo4-3	1 µM LjRALF34	primary root length day 0 (cm)	0.835581
															mlo4-3	1 µM LjRALF34	root growth (cm)	0.849154
															mlo4-3	1 µM LjRALF34	primary root length day 4 (cm)	2.27339
															mlo4-3	1 µM LjRALF34	primary root length day 0 (cm)	1.23787
															mlo4-3	1 µM LjRALF34	root growth (cm)	1.03552
															mlo4-3	1 µM LjRALF34	primary root length day 4 (cm)	2.08374
															mlo4-3	1 µM LjRALF34	primary root length day 0 (cm)	1.09875
															mlo4-3	1 µM LjRALF34	root growth (cm)	0.984993
															mlo4-3	1 µM LjRALF34	primary root length day 4 (cm)	2.59254
															mlo4-3	1 µM LjRALF34	primary root length day 0 (cm)	1.76288
															mlo4-3	1 µM LjRALF34	root growth (cm)	0.829663
															mlo4-3	1 µM LjRALF34	primary root length day 4 (cm)	2.44227
															mlo4-3	1 µM LjRALF34	primary root length day 0 (cm)	1.75245
															mlo4-3	1 µM LjRALF34	root growth (cm)	0.68982
															mlo4-3	1 µM LjRALF34	primary root length day 4 (cm)	2.15786
															mlo4-3	1 µM LjRALF34	primary root length day 0 (cm)	1.58888
															mlo4-3	1 µM LjRALF34	root growth (cm)	0.568976
															mlo4-3	1 µM LjRALF34	primary root length day 4 (cm)	3.58397
															mlo4-3	1 µM LjRALF34	primary root length day 0 (cm)	2.34422
															mlo4-3	1 µM LjRALF34	root growth (cm)	1.23975
															mlo4-3	1 µM LjRALF34	primary root length day 4 (cm)	2.97667
															mlo4-3	1 µM LjRALF34	primary root length day 0 (cm)	1.10261
															mlo4-3	1 µM LjRALF34	root growth (cm)	1.87406
															mlo4-3	1 µM LjRALF34	primary root length day 4 (cm)	2.31827
															mlo4-3	1 µM LjRALF34	primary root length day 0 (cm)	2.03326
															mlo4-3	1 µM LjRALF34	root growth (cm)	0.285008
															mlo4-3	1 µM LjRALF34	primary root length day 4 (cm)	2.77723
															mlo4-3	1 µM LjRALF34	primary root length day 0 (cm)	1.47636
															mlo4-3	1 µM LjRALF34	root growth (cm)	1.30087
															mlo4-3	1 µM LjRALF34	primary root length day 4 (cm)	2.0405
															mlo4-3	1 µM LjRALF34	primary root length day 0 (cm)	1.23227
															mlo4-3	1 µM LjRALF34	root growth (cm)	0.808233
															mlo4-3	1 µM LjRALF34	primary root length day 4 (cm)	2.41675
															mlo4-3	1 µM LjRALF34	primary root length day 0 (cm)	1.45664
															mlo4-3	1 µM LjRALF34	root growth (cm)	0.960103
															mlo4-3	1 µM LjRALF34	primary root length day 4 (cm)	3.25111
															mlo4-3	1 µM LjRALF34	primary root length day 0 (cm)	1.95331
															mlo4-3	1 µM LjRALF34	root growth (cm)	1.2978
															mlo4-3	1 µM LjRALF34	primary root length day 4 (cm)	2.45918
															mlo4-3	1 µM LjRALF34	primary root length day 0 (cm)	1.50307
															mlo4-3	1 µM LjRALF34	root growth (cm)	0.956108
															wt	control	primary root length day 4 (cm)	2.92
															wt	control	primary root length day 0 (cm)	2.17594
															wt	control	root growth (cm)	0.744063
															wt	control	primary root length day 4 (cm)	3.67922
															wt	control	primary root length day 0 (cm)	2.14757
															wt	control	root growth (cm)	1.53165
															wt	control	primary root length day 4 (cm)	3.69402
															wt	control	primary root length day 0 (cm)	2.11024
															wt	control	root growth (cm)	1.58378
															wt	control	primary root length day 4 (cm)	2.52007
															wt	control	primary root length day 0 (cm)	1.47753
															wt	control	root growth (cm)	1.04254
															wt	control	primary root length day 4 (cm)	2.7119
															wt	control	primary root length day 0 (cm)	1.85437
															wt	control	root growth (cm)	0.857533
															wt	control	primary root length day 4 (cm)	3.41952
															wt	control	primary root length day 0 (cm)	2.27284
															wt	control	root growth (cm)	1.14668
															wt	control	primary root length day 4 (cm)	4.15272
															wt	control	primary root length day 0 (cm)	3.1673
															wt	control	root growth (cm)	0.985422
															wt	control	primary root length day 4 (cm)	4.04248
															wt	control	primary root length day 0 (cm)	2.87907
															wt	control	root growth (cm)	1.16341
															wt	control	primary root length day 4 (cm)	2.20458
															wt	control	primary root length day 0 (cm)	2.14263
															wt	control	root growth (cm)	0.0619504
															wt	control	primary root length day 4 (cm)	2.7672
															wt	control	primary root length day 0 (cm)	1.92023
															wt	control	root growth (cm)	0.846964

### Sheet: Fig. 5 
Fig. 5 (stimulation with 1 mM CaCl2 in E. coli)
panel 5A and 5E (Ca2+ traces)							panel 5B-D (calcium parameters)
TEMPO.TAG	pRham	concentration	mean	stdev	sterr		pRham	concentration	calcium at 2 min	calcium at 3 min	AUC			Kruskal-Wallis (calcium at 2 min ~ pRham)
0.0333333	empty	1mM	0.135043	0.0998644	0.0332881		pRham	concentration	replicate	calcium at 2 min	calcium at 3 min	AUC		concentration	.y.	n	statistic	df	p	method
0.0333333	MLO4	1mM	0.12465	0.0600089	0.0212163		empty	1mM	1	1.09078	0.602869	179.707		1mM	calcium at 2 min	24	0.651429	2	0.722	Kruskal-Wallis
0.0333333	MLO4Δ	1mM	0.150249	0.0834055	0.0315243		empty	1mM	2	1.17361	0.540352	167.237		1mMLaCl3	calcium at 2 min	9	5.42222	2	0.0665	Kruskal-Wallis
0.0333333	empty	1mMLaCl3	0.290748	0.00464441	0.00268145		empty	1mM	3	1.35943	0.636827	160.009
0.0333333	MLO4	1mMLaCl3	0.151923	0.0448483	0.0258932		empty	1mM	4	2.16519	1.54927	336.681		Dunn test (calcium at 2 min ~ pRham)
0.0333333	MLO4Δ	1mMLaCl3	0.350569	0.107937	0.0623175		empty	1mM	5	2.70163	1.67906	378.807		concentration	.y.	group1	group2	n1	n2	statistic	p	p.adj	p.adj.signif
0.05	empty	1mM	0.167428	0.112907	0.0376356		empty	1mM	6	3.05544	1.66779	364.287		1mM	calcium at 2 min	empty	MLO4	9	8	-0.145521	0.884299	1	ns
0.05	MLO4	1mM	0.0823488	0.0779525	0.0275604		empty	1mM	7	2.77221	1.53332	348.108		1mM	calcium at 2 min	empty	MLO4Δ	9	7	0.641427	0.521245	1	ns
0.05	MLO4Δ	1mM	0.124476	0.102043	0.0385686		empty	1mM	8	1.24632	1.00546	240.821		1mM	calcium at 2 min	MLO4	MLO4Δ	8	7	0.761202	0.446536	1	ns
0.05	empty	1mMLaCl3	0.267452	0.0138946	0.00802204		empty	1mM	9	1.17734	1.02372	253.166		1mMLaCl3	calcium at 2 min	empty	MLO4	3	3	-2.087	0.0368884	0.110665	ns
0.05	MLO4	1mMLaCl3	0.158931	0.0417122	0.0240826		MLO4	1mM	1	1.18143	2.16127	421.163		1mMLaCl3	calcium at 2 min	empty	MLO4Δ	3	3	-0.149071	0.881497	0.881497	ns
0.05	MLO4Δ	1mMLaCl3	0.338606	0.118202	0.0682438		MLO4	1mM	2	1.3412	2.10502	417.238		1mMLaCl3	calcium at 2 min	MLO4	MLO4Δ	3	3	1.93793	0.0526323	0.110665	ns
0.0666667	empty	1mM	0.123578	0.120256	0.0400852		MLO4	1mM	3	2.00037	2.53381	462.28
0.0666667	MLO4	1mM	0.0918492	0.0723887	0.0255933		MLO4	1mM	4	1.75899	2.45149	448.791
0.0666667	MLO4Δ	1mM	0.142981	0.0993638	0.037556		MLO4	1mM	5	1.99767	2.49002	452.336		Kruskal-Wallis (calcium at 3 min ~ pRham)
0.0666667	empty	1mMLaCl3	0.263784	0.0262155	0.0151355		MLO4	1mM	6	1.51221	2.00585	365.611		concentration	.y.	n	statistic	df	p	method
0.0666667	MLO4	1mMLaCl3	0.15402	0.0407798	0.0235442		MLO4	1mM	7	2.30009	3.07923	609.545		1mM	calcium at 3 min	24	16.1537	2	0.000311	Kruskal-Wallis
0.0666667	MLO4Δ	1mMLaCl3	0.337815	0.086641	0.0500222		MLO4	1mM	8	2.18577	2.96678	595.257		1mMLaCl3	calcium at 3 min	9	5.68889	2	0.0582	Kruskal-Wallis
0.0833333	empty	1mM	0.148134	0.0789316	0.0263105		MLO4Δ	1mM	1	1.04395	0.761495	169.312
0.0833333	MLO4	1mM	0.0836345	0.0662806	0.0234337		MLO4Δ	1mM	2	2.07012	1.65662	328.629		Dunn test (calcium at 3 min ~ pRham)
0.0833333	MLO4Δ	1mM	0.165561	0.100516	0.0379916		MLO4Δ	1mM	3	2.06652	1.76596	344.675		concentration	.y.	group1	group2	n1	n2	statistic	p	p.adj	p.adj.signif
0.0833333	empty	1mMLaCl3	0.252962	0.0240138	0.0138644		MLO4Δ	1mM	4	1.86684	1.64649	318.441		1mM	calcium at 3 min	empty	MLO4	9	8	3.89674	9.74966e-05	0.00029249	***
0.0833333	MLO4	1mMLaCl3	0.151588	0.0411873	0.0237795		MLO4Δ	1mM	5	2.25959	1.50668	308.791		1mM	calcium at 3 min	empty	MLO4Δ	9	7	0.890871	0.372998	0.372998	ns
0.0833333	MLO4Δ	1mMLaCl3	0.321509	0.0960102	0.0554315		MLO4Δ	1mM	6	2.45928	1.53476	339.418		1mM	calcium at 3 min	MLO4	MLO4Δ	8	7	-2.79107	0.00525334	0.0105067	*
0.1	empty	1mM	0.133044	0.0798851	0.0266284		MLO4Δ	1mM	7	2.40848	1.63642	327.82		1mMLaCl3	calcium at 3 min	empty	MLO4	3	3	-1.19257	0.233038	0.466076	ns
0.1	MLO4	1mM	0.103507	0.0766504	0.0271		empty	1mMLaCl3	1	0.523659	0.547246	120.838		1mMLaCl3	calcium at 3 min	empty	MLO4Δ	3	3	1.19257	0.233038	0.466076	ns
0.1	MLO4Δ	1mM	0.182611	0.107564	0.0406555		empty	1mMLaCl3	2	0.632097	0.611722	138.57		1mMLaCl3	calcium at 3 min	MLO4	MLO4Δ	3	3	2.38514	0.0170727	0.051218	ns
0.1	empty	1mMLaCl3	0.278602	0.0137135	0.00791752		empty	1mMLaCl3	3	0.456278	0.459366	110.845
0.1	MLO4	1mMLaCl3	0.152709	0.0308096	0.0177879		MLO4	1mMLaCl3	1	0.215282	0.21201	57.3255
0.1	MLO4Δ	1mMLaCl3	0.332232	0.11313	0.0653154		MLO4	1mMLaCl3	2	0.266891	0.440164	97.9288		Kruskal-Wallis (AUC ~ pRham)
0.116667	empty	1mM	0.156919	0.110695	0.0368984		MLO4	1mMLaCl3	3	0.300651	0.476712	118.537		concentration	.y.	n	statistic	df	p	method
0.116667	MLO4	1mM	0.0911924	0.0623658	0.0220496		MLO4Δ	1mMLaCl3	1	0.487115	0.664906	150.961		1mM	AUC	24	14.9054	2	0.00058	Kruskal-Wallis
0.116667	MLO4Δ	1mM	0.153672	0.134642	0.0508901		MLO4Δ	1mMLaCl3	2	0.711291	0.736516	167.067		1mMLaCl3	AUC	9	5.68889	2	0.0582	Kruskal-Wallis
0.116667	empty	1mMLaCl3	0.264828	0.0527925	0.0304798		MLO4Δ	1mMLaCl3	3	0.412839	0.581305	133.202
0.116667	MLO4	1mMLaCl3	0.155815	0.0357021	0.0206126									Dunn test (AUC ~ pRham)
0.116667	MLO4Δ	1mMLaCl3	0.305649	0.100357	0.0579414									concentration	.y.	group1	group2	n1	n2	statistic	p	p.adj	p.adj.signif
0.133333	empty	1mM	0.134001	0.11594	0.0386466									1mM	AUC	empty	MLO4	9	8	3.50464	0.000457225	0.00137168	**
0.133333	MLO4	1mM	0.0916818	0.0721998	0.0255265									1mM	AUC	empty	MLO4Δ	9	7	0.146994	0.883137	0.883137	ns
0.133333	MLO4Δ	1mM	0.145297	0.105638	0.0399273									1mM	AUC	MLO4	MLO4Δ	8	7	-3.14728	0.00164798	0.00329597	**
0.133333	empty	1mMLaCl3	0.274718	0.0346607	0.0200114									1mMLaCl3	AUC	empty	MLO4	3	3	-1.19257	0.233038	0.466076	ns
0.133333	MLO4	1mMLaCl3	0.151124	0.0398544	0.02301									1mMLaCl3	AUC	empty	MLO4Δ	3	3	1.19257	0.233038	0.466076	ns
0.133333	MLO4Δ	1mMLaCl3	0.281998	0.100956	0.0582872									1mMLaCl3	AUC	MLO4	MLO4Δ	3	3	2.38514	0.0170727	0.051218	ns
0.15	empty	1mM	0.120491	0.123406	0.0411353
0.15	MLO4	1mM	0.0897779	0.0810423	0.0286528
0.15	MLO4Δ	1mM	0.165392	0.12075	0.0456393
0.15	empty	1mMLaCl3	0.265626	0.0101401	0.00585436
0.15	MLO4	1mMLaCl3	0.151191	0.0370643	0.0213991
0.15	MLO4Δ	1mMLaCl3	0.314209	0.0920311	0.0531342
0.166667	empty	1mM	0.170982	0.132702	0.044234
0.166667	MLO4	1mM	0.0998534	0.0656208	0.0232005
0.166667	MLO4Δ	1mM	0.118633	0.0881735	0.0333264
0.166667	empty	1mMLaCl3	0.271317	0.00944439	0.00545272
0.166667	MLO4	1mMLaCl3	0.148362	0.023997	0.0138547
0.166667	MLO4Δ	1mMLaCl3	0.298609	0.0993982	0.0573876
0.183333	empty	1mM	0.135231	0.114941	0.0383138
0.183333	MLO4	1mM	0.0880995	0.064051	0.0226454
0.183333	MLO4Δ	1mM	0.139392	0.101517	0.03837
0.183333	empty	1mMLaCl3	0.254322	0.0309197	0.0178515
0.183333	MLO4	1mMLaCl3	0.149143	0.0265199	0.0153113
0.183333	MLO4Δ	1mMLaCl3	0.294593	0.115296	0.0665661
0.2	empty	1mM	0.115131	0.0841262	0.0280421
0.2	MLO4	1mM	0.0992745	0.0735725	0.0260118
0.2	MLO4Δ	1mM	0.141408	0.0904367	0.0341819
0.2	empty	1mMLaCl3	0.276254	0.0124337	0.00717858
0.2	MLO4	1mMLaCl3	0.148066	0.038267	0.0220935
0.2	MLO4Δ	1mMLaCl3	0.301946	0.0741283	0.042798
0.216667	empty	1mM	0.162814	0.113617	0.0378725
0.216667	MLO4	1mM	0.105319	0.0794121	0.0280764
0.216667	MLO4Δ	1mM	0.16632	0.130088	0.0491687
0.216667	empty	1mMLaCl3	0.229866	0.0634239	0.0366178
0.216667	MLO4	1mMLaCl3	0.141284	0.0371132	0.0214273
0.216667	MLO4Δ	1mMLaCl3	0.285746	0.0797938	0.0460689
0.233333	empty	1mM	0.10335	0.103475	0.0344917
0.233333	MLO4	1mM	0.110287	0.0754207	0.0266652
0.233333	MLO4Δ	1mM	0.133884	0.102714	0.0388224
0.233333	empty	1mMLaCl3	0.282244	0.0201068	0.0116087
0.233333	MLO4	1mMLaCl3	0.150317	0.0350455	0.0202335
0.233333	MLO4Δ	1mMLaCl3	0.276859	0.0742676	0.0428784
0.25	empty	1mM	0.128353	0.113798	0.0379326
0.25	MLO4	1mM	0.0994374	0.0723011	0.0255623
0.25	MLO4Δ	1mM	0.146768	0.111391	0.0421018
0.25	empty	1mMLaCl3	0.201562	0.0651193	0.0375966
0.25	MLO4	1mMLaCl3	0.138921	0.0327525	0.0189097
0.25	MLO4Δ	1mMLaCl3	0.276348	0.0751251	0.0433735
0.266667	empty	1mM	0.151479	0.0936823	0.0312274
0.266667	MLO4	1mM	0.0820306	0.0830583	0.0293655
0.266667	MLO4Δ	1mM	0.118716	0.0927964	0.0350738
0.266667	empty	1mMLaCl3	0.237521	0.0345431	0.0199434
0.266667	MLO4	1mMLaCl3	0.138638	0.026845	0.015499
0.266667	MLO4Δ	1mMLaCl3	0.257721	0.0984559	0.0568435
0.283333	empty	1mM	0.126668	0.134406	0.0448019
0.283333	MLO4	1mM	0.106071	0.0758763	0.0268263
0.283333	MLO4Δ	1mM	0.145938	0.105667	0.0399384
0.283333	empty	1mMLaCl3	0.211689	0.0206247	0.0119077
0.283333	MLO4	1mMLaCl3	0.146038	0.0184397	0.0106462
0.283333	MLO4Δ	1mMLaCl3	0.280596	0.103131	0.0595429
0.3	empty	1mM	0.144278	0.0753877	0.0251292
0.3	MLO4	1mM	0.0920256	0.0784367	0.0277315
0.3	MLO4Δ	1mM	0.159282	0.0929843	0.0351448
0.3	empty	1mMLaCl3	0.209301	0.0583598	0.033694
0.3	MLO4	1mMLaCl3	0.144155	0.0320752	0.0185186
0.3	MLO4Δ	1mMLaCl3	0.254756	0.0722754	0.0417282
0.316667	empty	1mM	0.140965	0.101217	0.0337391
0.316667	MLO4	1mM	0.0919975	0.0653436	0.0231025
0.316667	MLO4Δ	1mM	0.143802	0.101744	0.0384556
0.316667	empty	1mMLaCl3	0.234379	0.0117343	0.00677481
0.316667	MLO4	1mMLaCl3	0.144365	0.0154649	0.00892868
0.316667	MLO4Δ	1mMLaCl3	0.252481	0.0654907	0.037811
0.333333	empty	1mM	0.13772	0.114939	0.0383131
0.333333	MLO4	1mM	0.0831074	0.0824276	0.0291426
0.333333	MLO4Δ	1mM	0.131383	0.107523	0.0406399
0.333333	empty	1mMLaCl3	0.224131	0.0425289	0.024554
0.333333	MLO4	1mMLaCl3	0.146564	0.0254645	0.0147019
0.333333	MLO4Δ	1mMLaCl3	0.246518	0.0674579	0.0389468
0.35	empty	1mM	0.117195	0.107008	0.0356692
0.35	MLO4	1mM	0.0964448	0.073492	0.0259834
0.35	MLO4Δ	1mM	0.182547	0.0878104	0.0331892
0.35	empty	1mMLaCl3	0.188754	0.0281819	0.0162708
0.35	MLO4	1mMLaCl3	0.146269	0.0187574	0.0108296
0.35	MLO4Δ	1mMLaCl3	0.235108	0.057262	0.0330602
0.366667	empty	1mM	0.138777	0.1185	0.0395
0.366667	MLO4	1mM	0.106263	0.0810781	0.0286654
0.366667	MLO4Δ	1mM	0.15353	0.0990396	0.0374335
0.366667	empty	1mMLaCl3	0.162178	0.0575856	0.0332471
0.366667	MLO4	1mMLaCl3	0.144911	0.0269306	0.0155484
0.366667	MLO4Δ	1mMLaCl3	0.2278	0.107898	0.0622949
0.383333	empty	1mM	0.154089	0.108793	0.0362642
0.383333	MLO4	1mM	0.0939212	0.0830661	0.0293683
0.383333	MLO4Δ	1mM	0.176562	0.110513	0.0417699
0.383333	empty	1mMLaCl3	0.206396	0.0322662	0.0186289
0.383333	MLO4	1mMLaCl3	0.126805	0.0346705	0.020017
0.383333	MLO4Δ	1mMLaCl3	0.230668	0.0864099	0.0498888
0.4	empty	1mM	0.141611	0.115842	0.038614
0.4	MLO4	1mM	0.0969137	0.0792505	0.0280193
0.4	MLO4Δ	1mM	0.113839	0.0877119	0.033152
0.4	empty	1mMLaCl3	0.206578	0.0531669	0.0306959
0.4	MLO4	1mMLaCl3	0.138388	0.0133645	0.00771597
0.4	MLO4Δ	1mMLaCl3	0.228599	0.0643315	0.0371418
0.416667	empty	1mM	0.131778	0.101697	0.0338991
0.416667	MLO4	1mM	0.0790746	0.0678551	0.0239904
0.416667	MLO4Δ	1mM	0.142718	0.11105	0.0419731
0.416667	empty	1mMLaCl3	0.239424	0.0199112	0.0114957
0.416667	MLO4	1mMLaCl3	0.141928	0.027741	0.0160163
0.416667	MLO4Δ	1mMLaCl3	0.259509	0.0699445	0.0403825
0.433333	empty	1mM	0.137658	0.112181	0.0373935
0.433333	MLO4	1mM	0.108485	0.0730117	0.0258135
0.433333	MLO4Δ	1mM	0.0985591	0.093533	0.0353521
0.433333	empty	1mMLaCl3	0.199153	0.0475754	0.0274677
0.433333	MLO4	1mMLaCl3	0.139439	0.0165576	0.00955956
0.433333	MLO4Δ	1mMLaCl3	0.238815	0.058821	0.0339603
0.45	empty	1mM	0.123506	0.103733	0.0345777
0.45	MLO4	1mM	0.100902	0.0802662	0.0283784
0.45	MLO4Δ	1mM	0.0621963	0.0819243	0.0309645
0.45	empty	1mMLaCl3	0.18032	0.0472485	0.0272789
0.45	MLO4	1mMLaCl3	0.138054	0.0177081	0.0102238
0.45	MLO4Δ	1mMLaCl3	0.191574	0.0861827	0.0497576
0.466667	empty	1mM	0.106255	0.113104	0.0377015
0.466667	MLO4	1mM	0.0841237	0.072725	0.0257122
0.466667	MLO4Δ	1mM	0.126912	0.0878007	0.0331855
0.466667	empty	1mMLaCl3	0.236516	0.022131	0.0127773
0.466667	MLO4	1mMLaCl3	0.137434	0.0236535	0.0136563
0.466667	MLO4Δ	1mMLaCl3	0.212023	0.056646	0.0327046
0.483333	empty	1mM	0.106427	0.123767	0.0412558
0.483333	MLO4	1mM	0.101667	0.0749812	0.0265099
0.483333	MLO4Δ	1mM	0.116598	0.0893234	0.0337611
0.483333	empty	1mMLaCl3	0.203499	0.0483713	0.0279272
0.483333	MLO4	1mMLaCl3	0.131969	0.0220875	0.0127522
0.483333	MLO4Δ	1mMLaCl3	0.232311	0.107722	0.0621936
0.5	empty	1mM	0.164859	0.0834875	0.0278292
0.5	MLO4	1mM	0.0856428	0.0631423	0.0223242
0.5	MLO4Δ	1mM	0.11279	0.0661633	0.0250074
0.5	empty	1mMLaCl3	0.222731	0.0233057	0.0134555
0.5	MLO4	1mMLaCl3	0.132397	0.0254154	0.0146736
0.5	MLO4Δ	1mMLaCl3	0.21804	0.0684647	0.0395281
0.516667	empty	1mM	0.137708	0.113137	0.0377123
0.516667	MLO4	1mM	0.0977978	0.0789745	0.0279217
0.516667	MLO4Δ	1mM	0.149593	0.0717871	0.027133
0.516667	empty	1mMLaCl3	0.213114	0.0186334	0.010758
0.516667	MLO4	1mMLaCl3	0.124767	0.0267442	0.0154408
0.516667	MLO4Δ	1mMLaCl3	0.220854	0.0703745	0.0406307
0.533333	empty	1mM	0.105613	0.118501	0.0395003
0.533333	MLO4	1mM	0.10168	0.0759972	0.0268691
0.533333	MLO4Δ	1mM	0.116278	0.0919925	0.0347699
0.533333	empty	1mMLaCl3	0.182512	0.0272187	0.0157147
0.533333	MLO4	1mMLaCl3	0.130034	0.0247556	0.0142926
0.533333	MLO4Δ	1mMLaCl3	0.231625	0.0759508	0.0438502
0.55	empty	1mM	0.117765	0.100937	0.0336456
0.55	MLO4	1mM	0.0864793	0.0686825	0.0242829
0.55	MLO4Δ	1mM	0.112101	0.0808735	0.0305673
0.55	empty	1mMLaCl3	0.21273	0.0572223	0.0330373
0.55	MLO4	1mMLaCl3	0.140297	0.0232984	0.0134513
0.55	MLO4Δ	1mMLaCl3	0.204643	0.0519955	0.0300196
0.566667	empty	1mM	0.102564	0.0911628	0.0303876
0.566667	MLO4	1mM	0.0892062	0.0723419	0.0255767
0.566667	MLO4Δ	1mM	0.112874	0.0947192	0.0358005
0.566667	empty	1mMLaCl3	0.135812	0.116823	0.0674475
0.566667	MLO4	1mMLaCl3	0.124709	0.0170933	0.0098688
0.566667	MLO4Δ	1mMLaCl3	0.192485	0.0882612	0.0509576
0.583333	empty	1mM	0.151828	0.106398	0.0354659
0.583333	MLO4	1mM	0.102019	0.0902711	0.0319156
0.583333	MLO4Δ	1mM	0.189046	0.101152	0.0382319
0.583333	empty	1mMLaCl3	0.182468	0.0369395	0.021327
0.583333	MLO4	1mMLaCl3	0.13039	0.0174159	0.010055
0.583333	MLO4Δ	1mMLaCl3	0.225266	0.0535882	0.0309391
0.6	empty	1mM	0.14739	0.126538	0.0421793
0.6	MLO4	1mM	0.0909574	0.0732599	0.0259013
0.6	MLO4Δ	1mM	0.124994	0.0796677	0.0301116
0.6	empty	1mMLaCl3	0.168685	0.0305166	0.0176188
0.6	MLO4	1mMLaCl3	0.130104	0.0268923	0.0155263
0.6	MLO4Δ	1mMLaCl3	0.16969	0.0365108	0.0210795
0.616667	empty	1mM	0.139419	0.0924971	0.0308324
0.616667	MLO4	1mM	0.0921107	0.0773541	0.0273488
0.616667	MLO4Δ	1mM	0.123595	0.0873526	0.0330162
0.616667	empty	1mMLaCl3	0.184938	0.0286489	0.0165405
0.616667	MLO4	1mMLaCl3	0.124062	0.00926512	0.00534922
0.616667	MLO4Δ	1mMLaCl3	0.181373	0.0631426	0.0364554
0.633333	empty	1mM	0.10756	0.107233	0.0357442
0.633333	MLO4	1mM	0.0673088	0.0648334	0.0229221
0.633333	MLO4Δ	1mM	0.075748	0.089977	0.0340081
0.633333	empty	1mMLaCl3	0.185447	0.0372574	0.0215106
0.633333	MLO4	1mMLaCl3	0.126978	0.0180669	0.0104309
0.633333	MLO4Δ	1mMLaCl3	0.183788	0.0841541	0.0485864
0.65	empty	1mM	0.1234	0.110752	0.0369175
0.65	MLO4	1mM	0.102587	0.0754231	0.0266661
0.65	MLO4Δ	1mM	0.152912	0.0923283	0.0348968
0.65	empty	1mMLaCl3	0.216722	0.0164294	0.00948553
0.65	MLO4	1mMLaCl3	0.121067	0.021925	0.0126584
0.65	MLO4Δ	1mMLaCl3	0.1445	0.0635309	0.0366796
0.666667	empty	1mM	0.0875297	0.0936306	0.0312102
0.666667	MLO4	1mM	0.0900478	0.0705635	0.024948
0.666667	MLO4Δ	1mM	0.0807279	0.0770894	0.029137
0.666667	empty	1mMLaCl3	0.193441	0.0515182	0.0297441
0.666667	MLO4	1mMLaCl3	0.134905	0.0249004	0.0143763
0.666667	MLO4Δ	1mMLaCl3	0.166217	0.087111	0.0502936
0.683333	empty	1mM	0.0957628	0.0847766	0.0282589
0.683333	MLO4	1mM	0.112072	0.0845615	0.029897
0.683333	MLO4Δ	1mM	0.142031	0.0883067	0.0333768
0.683333	empty	1mMLaCl3	0.177183	0.0310324	0.0179165
0.683333	MLO4	1mMLaCl3	0.130741	0.0149918	0.00865553
0.683333	MLO4Δ	1mMLaCl3	0.214869	0.0428374	0.0247322
0.7	empty	1mM	0.122532	0.116306	0.0387687
0.7	MLO4	1mM	0.0944758	0.0729672	0.0257978
0.7	MLO4Δ	1mM	0.0871475	0.0861187	0.0325498
0.7	empty	1mMLaCl3	0.159302	0.0620152	0.0358045
0.7	MLO4	1mMLaCl3	0.116189	0.0108065	0.00623914
0.7	MLO4Δ	1mMLaCl3	0.183846	0.0292312	0.0168767
0.716667	empty	1mM	0.143498	0.129772	0.0432573
0.716667	MLO4	1mM	0.0964938	0.0602896	0.0213156
0.716667	MLO4Δ	1mM	0.0569898	0.0729513	0.027573
0.716667	empty	1mMLaCl3	0.151008	0.0651682	0.0376249
0.716667	MLO4	1mMLaCl3	0.12162	0.021599	0.0124702
0.716667	MLO4Δ	1mMLaCl3	0.189956	0.0456734	0.0263696
0.733333	empty	1mM	0.114615	0.100199	0.0333998
0.733333	MLO4	1mM	0.089654	0.0673294	0.0238045
0.733333	MLO4Δ	1mM	0.104749	0.101201	0.0382503
0.733333	empty	1mMLaCl3	0.174305	0.0296994	0.017147
0.733333	MLO4	1mMLaCl3	0.126233	0.0149374	0.00862413
0.733333	MLO4Δ	1mMLaCl3	0.190801	0.0634196	0.0366153
0.75	empty	1mM	0.131964	0.109124	0.0363745
0.75	MLO4	1mM	0.104528	0.07396	0.0261488
0.75	MLO4Δ	1mM	0.148579	0.0534487	0.0202017
0.75	empty	1mMLaCl3	0.178957	0.0327879	0.0189301
0.75	MLO4	1mMLaCl3	0.126038	0.0158269	0.00913766
0.75	MLO4Δ	1mMLaCl3	0.198534	0.0316487	0.0182724
0.766667	empty	1mM	0.0916179	0.102456	0.0341521
0.766667	MLO4	1mM	0.0888586	0.0671283	0.0237334
0.766667	MLO4Δ	1mM	0.168724	0.0944798	0.03571
0.766667	empty	1mMLaCl3	0.163218	0.0219832	0.012692
0.766667	MLO4	1mMLaCl3	0.118708	0.020009	0.0115522
0.766667	MLO4Δ	1mMLaCl3	0.191145	0.042798	0.0247094
0.783333	empty	1mM	0.161215	0.0751592	0.0250531
0.783333	MLO4	1mM	0.116169	0.0650968	0.0230152
0.783333	MLO4Δ	1mM	0.140442	0.0877436	0.0331639
0.783333	empty	1mMLaCl3	0.177778	0.0306076	0.0176713
0.783333	MLO4	1mMLaCl3	0.119222	0.0163732	0.00945307
0.783333	MLO4Δ	1mMLaCl3	0.148412	0.0465981	0.0269034
0.8	empty	1mM	0.0989485	0.0951167	0.0317056
0.8	MLO4	1mM	0.119927	0.0788945	0.0278934
0.8	MLO4Δ	1mM	0.158868	0.0907139	0.0342866
0.8	empty	1mMLaCl3	0.165547	0.0119107	0.00687666
0.8	MLO4	1mMLaCl3	0.120231	0.00787201	0.00454491
0.8	MLO4Δ	1mMLaCl3	0.151695	0.0916509	0.0529147
0.816667	empty	1mM	0.118165	0.0863386	0.0287795
0.816667	MLO4	1mM	0.082007	0.0688077	0.0243272
0.816667	MLO4Δ	1mM	0.125355	0.0915323	0.034596
0.816667	empty	1mMLaCl3	0.156644	0.0404652	0.0233626
0.816667	MLO4	1mMLaCl3	0.115933	0.0252712	0.0145903
0.816667	MLO4Δ	1mMLaCl3	0.164691	0.0744396	0.0429777
0.833333	empty	1mM	0.134749	0.0806833	0.0268944
0.833333	MLO4	1mM	0.11556	0.0883816	0.0312476
0.833333	MLO4Δ	1mM	0.0772133	0.0799927	0.0302344
0.833333	empty	1mMLaCl3	0.177004	0.0136314	0.0078701
0.833333	MLO4	1mMLaCl3	0.122062	0.0243718	0.0140711
0.833333	MLO4Δ	1mMLaCl3	0.13271	0.00774924	0.00447403
0.85	empty	1mM	0.115525	0.0927004	0.0309001
0.85	MLO4	1mM	0.101525	0.0728428	0.0257538
0.85	MLO4Δ	1mM	0.0711946	0.0919655	0.0347597
0.85	empty	1mMLaCl3	0.139411	0.0849682	0.0490564
0.85	MLO4	1mMLaCl3	0.125701	0.0177193	0.0102302
0.85	MLO4Δ	1mMLaCl3	0.169787	0.046562	0.0268826
0.866667	empty	1mM	0.14489	0.10358	0.0345268
0.866667	MLO4	1mM	0.106167	0.0867087	0.0306561
0.866667	MLO4Δ	1mM	0.120619	0.112662	0.0425822
0.866667	empty	1mMLaCl3	0.0840007	0.0753602	0.0435092
0.866667	MLO4	1mMLaCl3	0.126552	0.0107995	0.00623507
0.866667	MLO4Δ	1mMLaCl3	0.157977	0.0683278	0.039449
0.883333	empty	1mM	0.150553	0.110802	0.0369339
0.883333	MLO4	1mM	0.0994183	0.0801799	0.0283479
0.883333	MLO4Δ	1mM	0.129018	0.0948332	0.0358436
0.883333	empty	1mMLaCl3	0.143782	0.0208023	0.0120102
0.883333	MLO4	1mMLaCl3	0.120925	0.0172461	0.00995706
0.883333	MLO4Δ	1mMLaCl3	0.16343	0.0661349	0.038183
0.9	empty	1mM	0.114718	0.139301	0.0464336
0.9	MLO4	1mM	0.11668	0.057968	0.0204948
0.9	MLO4Δ	1mM	0.146619	0.0811763	0.0306817
0.9	empty	1mMLaCl3	0.167172	0.0564883	0.0326135
0.9	MLO4	1mMLaCl3	0.117409	0.0180962	0.0104478
0.9	MLO4Δ	1mMLaCl3	0.189632	0.0592029	0.0341808
0.916667	empty	1mM	0.0859837	0.0872551	0.029085
0.916667	MLO4	1mM	0.0914075	0.0773539	0.0273487
0.916667	MLO4Δ	1mM	0.132756	0.0990565	0.0374398
0.916667	empty	1mMLaCl3	0.150942	0.0472149	0.0272595
0.916667	MLO4	1mMLaCl3	0.121936	0.0124756	0.00720277
0.916667	MLO4Δ	1mMLaCl3	0.195466	0.0593468	0.0342639
0.933333	empty	1mM	0.136758	0.0790276	0.0263425
0.933333	MLO4	1mM	0.0784087	0.0669378	0.0236661
0.933333	MLO4Δ	1mM	0.138781	0.102521	0.0387493
0.933333	empty	1mMLaCl3	0.151497	0.0371213	0.021432
0.933333	MLO4	1mMLaCl3	0.132625	0.0028022	0.00161785
0.933333	MLO4Δ	1mMLaCl3	0.107644	0.12842	0.0741436
0.95	empty	1mM	0.110116	0.095332	0.0317773
0.95	MLO4	1mM	0.0762608	0.0774459	0.0273813
0.95	MLO4Δ	1mM	0.102454	0.0785181	0.029677
0.95	empty	1mMLaCl3	0.153253	0.026219	0.0151375
0.95	MLO4	1mMLaCl3	0.113277	0.014662	0.00846513
0.95	MLO4Δ	1mMLaCl3	0.156233	0.0408301	0.0235733
0.966667	empty	1mM	0.0996286	0.115493	0.0384976
0.966667	MLO4	1mM	0.103783	0.0912118	0.0322482
0.966667	MLO4Δ	1mM	0.120331	0.10186	0.0384996
0.966667	empty	1mMLaCl3	0.175083	0.0173383	0.0100103
0.966667	MLO4	1mMLaCl3	0.127232	0.00718426	0.00414783
0.966667	MLO4Δ	1mMLaCl3	0.164255	0.0642238	0.0370796
0.983333	empty	1mM	0.133081	0.109251	0.036417
0.983333	MLO4	1mM	0.096869	0.0821477	0.0290436
0.983333	MLO4Δ	1mM	0.131878	0.0728562	0.0275371
0.983333	empty	1mMLaCl3	0.141695	0.0461049	0.0266187
0.983333	MLO4	1mMLaCl3	0.106744	0.0157685	0.00910396
0.983333	MLO4Δ	1mMLaCl3	0.175806	0.052304	0.0301977
1	empty	1mM	0.126825	0.110029	0.0366762
1	MLO4	1mM	0.109674	0.0877495	0.0310241
1	MLO4Δ	1mM	0.102779	0.105918	0.0400333
1	empty	1mMLaCl3	0.178717	0.0333915	0.0192786
1	MLO4	1mMLaCl3	0.112758	0.00580814	0.00335333
1	MLO4Δ	1mMLaCl3	0.142564	0.0435573	0.0251478
1.01667	empty	1mM	0.11523	0.0871975	0.0290658
1.01667	MLO4	1mM	0.0962003	0.0833983	0.0294858
1.01667	MLO4Δ	1mM	0.133261	0.101613	0.0384061
1.01667	empty	1mMLaCl3	0.178602	0.031513	0.0181941
1.01667	MLO4	1mMLaCl3	0.117745	0.0166826	0.00963169
1.01667	MLO4Δ	1mMLaCl3	0.181405	0.0355768	0.0205403
1.03333	empty	1mM	0.088439	0.0880508	0.0293503
1.03333	MLO4	1mM	0.101233	0.0812544	0.0287278
1.03333	MLO4Δ	1mM	0.0985096	0.0773278	0.0292272
1.03333	empty	1mMLaCl3	0.195775	0.0244025	0.0140888
1.03333	MLO4	1mMLaCl3	0.115096	0.0202638	0.0116993
1.03333	MLO4Δ	1mMLaCl3	0.15171	0.0413177	0.0238548
1.05	empty	1mM	0.0932363	0.116006	0.0386688
1.05	MLO4	1mM	0.0954439	0.0877637	0.0310292
1.05	MLO4Δ	1mM	0.10022	0.0721855	0.0272836
1.05	empty	1mMLaCl3	0.160768	0.0476326	0.0275007
1.05	MLO4	1mMLaCl3	0.111643	0.0118436	0.00683788
1.05	MLO4Δ	1mMLaCl3	0.152965	0.0393774	0.0227345
1.06667	empty	1mM	0.125354	0.111582	0.0371941
1.06667	MLO4	1mM	0.0837338	0.0840146	0.0297037
1.06667	MLO4Δ	1mM	0.11062	0.0933305	0.0352756
1.06667	empty	1mMLaCl3	0.131004	0.100631	0.0580991
1.06667	MLO4	1mMLaCl3	0.114859	0.0134949	0.00779131
1.06667	MLO4Δ	1mMLaCl3	0.157256	0.0226337	0.0130676
1.08333	empty	1mM	0.127323	0.106754	0.0355847
1.08333	MLO4	1mM	0.103741	0.0694722	0.0245621
1.08333	MLO4Δ	1mM	0.127627	0.0960452	0.0363017
1.08333	empty	1mMLaCl3	0.164836	0.0333905	0.019278
1.08333	MLO4	1mMLaCl3	0.11964	0.00977247	0.00564214
1.08333	MLO4Δ	1mMLaCl3	0.1376	0.0824786	0.0476191
1.1	empty	1mM	0.131954	0.106395	0.0354649
1.1	MLO4	1mM	0.105049	0.0920507	0.0325448
1.1	MLO4Δ	1mM	0.126658	0.0898715	0.0339682
1.1	empty	1mMLaCl3	0.123538	0.0129743	0.00749074
1.1	MLO4	1mMLaCl3	0.105604	0.0159213	0.00919219
1.1	MLO4Δ	1mMLaCl3	0.117648	0.0548505	0.0316679
1.11667	empty	1mM	0.124633	0.112142	0.0373807
1.11667	MLO4	1mM	0.104336	0.0714047	0.0252454
1.11667	MLO4Δ	1mM	0.109567	0.0858684	0.0324552
1.11667	empty	1mMLaCl3	0.18367	0.0143547	0.00828772
1.11667	MLO4	1mMLaCl3	0.114339	0.0109086	0.00629811
1.11667	MLO4Δ	1mMLaCl3	0.152323	0.0629042	0.0363178
1.13333	empty	1mM	0.133136	0.0982062	0.0327354
1.13333	MLO4	1mM	0.0836924	0.0831011	0.0293807
1.13333	MLO4Δ	1mM	0.18281	0.093487	0.0353348
1.13333	empty	1mMLaCl3	0.0868753	0.0704939	0.0406997
1.13333	MLO4	1mMLaCl3	0.120625	0.00285732	0.00164967
1.13333	MLO4Δ	1mMLaCl3	0.155548	0.0579929	0.0334822
1.15	empty	1mM	0.0768342	0.102075	0.0340248
1.15	MLO4	1mM	0.103072	0.0819555	0.0289756
1.15	MLO4Δ	1mM	0.120402	0.0879331	0.0332356
1.15	empty	1mMLaCl3	0.161687	0.00852257	0.00492051
1.15	MLO4	1mMLaCl3	0.105242	0.00759772	0.00438655
1.15	MLO4Δ	1mMLaCl3	0.175228	0.0364411	0.0210393
1.16667	empty	1mM	0.130747	0.099798	0.033266
1.16667	MLO4	1mM	0.0888901	0.0861854	0.0304711
1.16667	MLO4Δ	1mM	0.152592	0.108373	0.0409612
1.16667	empty	1mMLaCl3	0.132936	0.0602384	0.0347787
1.16667	MLO4	1mMLaCl3	0.11637	0.00524691	0.00302931
1.16667	MLO4Δ	1mMLaCl3	0.136506	0.022389	0.0129263
1.18333	empty	1mM	0.101496	0.0923123	0.0307708
1.18333	MLO4	1mM	0.107757	0.0770912	0.0272559
1.18333	MLO4Δ	1mM	0.106369	0.0687647	0.0259906
1.18333	empty	1mMLaCl3	0.13967	0.0210521	0.0121544
1.18333	MLO4	1mMLaCl3	0.1097	0.00397944	0.00229753
1.18333	MLO4Δ	1mMLaCl3	0.0844499	0.0810635	0.046802
1.2	empty	1mM	0.182762	0.0600703	0.0200234
1.2	MLO4	1mM	0.114836	0.0766835	0.0271117
1.2	MLO4Δ	1mM	0.119844	0.070139	0.02651
1.2	empty	1mMLaCl3	0.115137	0.0384007	0.0221706
1.2	MLO4	1mMLaCl3	0.114447	0.004854	0.00280246
1.2	MLO4Δ	1mMLaCl3	0.183679	0.0160646	0.00927491
1.21667	empty	1mM	0.0980253	0.0970854	0.0323618
1.21667	MLO4	1mM	0.0938703	0.0772459	0.0273105
1.21667	MLO4Δ	1mM	0.137937	0.0718	0.0271378
1.21667	empty	1mMLaCl3	0.0807453	0.074487	0.0430051
1.21667	MLO4	1mMLaCl3	0.112158	0.0114717	0.00662321
1.21667	MLO4Δ	1mMLaCl3	0.157162	0.040561	0.0234179
1.23333	empty	1mM	0.0605169	0.0706931	0.0235644
1.23333	MLO4	1mM	0.107864	0.0867753	0.0306797
1.23333	MLO4Δ	1mM	0.113867	0.0649198	0.0245374
1.23333	empty	1mMLaCl3	0.155924	0.0493763	0.0285074
1.23333	MLO4	1mMLaCl3	0.11653	0.00967085	0.00558347
1.23333	MLO4Δ	1mMLaCl3	0.153811	0.0391548	0.022606
1.25	empty	1mM	0.127443	0.119217	0.039739
1.25	MLO4	1mM	0.109928	0.0875149	0.0309412
1.25	MLO4Δ	1mM	0.0994477	0.0804814	0.0304191
1.25	empty	1mMLaCl3	0.069898	0.0701004	0.0404725
1.25	MLO4	1mMLaCl3	0.111859	0.00461001	0.00266159
1.25	MLO4Δ	1mMLaCl3	0.112268	0.0665941	0.0384481
1.26667	empty	1mM	0.147543	0.114332	0.0381107
1.26667	MLO4	1mM	0.101223	0.0726996	0.0257032
1.26667	MLO4Δ	1mM	0.125626	0.0882014	0.033337
1.26667	empty	1mMLaCl3	0.102461	0.0422923	0.0244175
1.26667	MLO4	1mMLaCl3	0.111581	0.00275041	0.00158795
1.26667	MLO4Δ	1mMLaCl3	0.156558	0.0336673	0.0194378
1.28333	empty	1mM	0.104416	0.0851222	0.0283741
1.28333	MLO4	1mM	0.104559	0.0817782	0.0289129
1.28333	MLO4Δ	1mM	0.069204	0.0897786	0.0339331
1.28333	empty	1mMLaCl3	0.17712	0.0148802	0.00859108
1.28333	MLO4	1mMLaCl3	0.117703	0.0156572	0.00903971
1.28333	MLO4Δ	1mMLaCl3	0.142005	0.0587297	0.0339076
1.3	empty	1mM	0.146729	0.0762199	0.0254066
1.3	MLO4	1mM	0.0927459	0.0823262	0.0291067
1.3	MLO4Δ	1mM	0.100115	0.0952959	0.0360185
1.3	empty	1mMLaCl3	0.142412	0.0218517	0.0126161
1.3	MLO4	1mMLaCl3	0.115913	0.0137427	0.00793437
1.3	MLO4Δ	1mMLaCl3	0.111594	0.0325104	0.0187699
1.31667	empty	1mM	0.111857	0.127631	0.0425437
1.31667	MLO4	1mM	0.0923339	0.0881519	0.0311664
1.31667	MLO4Δ	1mM	0.111043	0.0847312	0.0320254
1.31667	empty	1mMLaCl3	0.186637	0.0197722	0.0114155
1.31667	MLO4	1mMLaCl3	0.111416	0.00263443	0.00152099
1.31667	MLO4Δ	1mMLaCl3	0.162117	0.0629636	0.0363521
1.33333	empty	1mM	0.14276	0.0959065	0.0319688
1.33333	MLO4	1mM	0.108577	0.0835545	0.029541
1.33333	MLO4Δ	1mM	0.121172	0.0957786	0.0362009
1.33333	empty	1mMLaCl3	0.135056	0.0337716	0.019498
1.33333	MLO4	1mMLaCl3	0.11593	0.00495926	0.00286323
1.33333	MLO4Δ	1mMLaCl3	0.166878	0.049969	0.0288496
1.35	empty	1mM	0.107838	0.105476	0.0351587
1.35	MLO4	1mM	0.104059	0.0869085	0.0307268
1.35	MLO4Δ	1mM	0.144503	0.0775356	0.0293057
1.35	empty	1mMLaCl3	0.172944	0.0401746	0.0231948
1.35	MLO4	1mMLaCl3	0.108117	0.0101229	0.00584447
1.35	MLO4Δ	1mMLaCl3	0.122311	0.0551303	0.0318295
1.36667	empty	1mM	0.102278	0.0900867	0.0300289
1.36667	MLO4	1mM	0.116226	0.0879158	0.0310829
1.36667	MLO4Δ	1mM	0.124485	0.0971533	0.0367205
1.36667	empty	1mMLaCl3	0.156416	0.0259533	0.0149841
1.36667	MLO4	1mMLaCl3	0.10705	0.00661643	0.00382
1.36667	MLO4Δ	1mMLaCl3	0.119415	0.0533059	0.0307762
1.38333	empty	1mM	0.108216	0.12787	0.0426234
1.38333	MLO4	1mM	0.10738	0.0892979	0.0315716
1.38333	MLO4Δ	1mM	0.143353	0.0655915	0.0247913
1.38333	empty	1mMLaCl3	0.160271	0.0322678	0.0186298
1.38333	MLO4	1mMLaCl3	0.101605	0.0155455	0.00897518
1.38333	MLO4Δ	1mMLaCl3	0.128459	0.0855269	0.049379
1.4	empty	1mM	0.0996196	0.0863189	0.028773
1.4	MLO4	1mM	0.112901	0.0955474	0.0337811
1.4	MLO4Δ	1mM	0.112871	0.0839668	0.0317365
1.4	empty	1mMLaCl3	0.111039	0.0487994	0.0281744
1.4	MLO4	1mMLaCl3	0.117234	0.00770173	0.0044466
1.4	MLO4Δ	1mMLaCl3	0.0468599	0.0342059	0.0197488
1.41667	empty	1mM	0.115773	0.0843827	0.0281276
1.41667	MLO4	1mM	0.107391	0.0807351	0.0285442
1.41667	MLO4Δ	1mM	0.117734	0.0951259	0.0359542
1.41667	empty	1mMLaCl3	0.101182	0.0465679	0.026886
1.41667	MLO4	1mMLaCl3	0.115617	0.007676	0.00443174
1.41667	MLO4Δ	1mMLaCl3	0.117968	0.0382815	0.0221019
1.43333	empty	1mM	0.133498	0.11442	0.03814
1.43333	MLO4	1mM	0.0947864	0.0751674	0.0265757
1.43333	MLO4Δ	1mM	0.110019	0.0922633	0.0348722
1.43333	empty	1mMLaCl3	0.122995	0.0330523	0.0190828
1.43333	MLO4	1mMLaCl3	0.112238	0.019048	0.0109974
1.43333	MLO4Δ	1mMLaCl3	0.125805	0.0593282	0.0342531
1.45	empty	1mM	0.120155	0.112739	0.0375795
1.45	MLO4	1mM	0.105477	0.0833666	0.0294745
1.45	MLO4Δ	1mM	0.0984177	0.0774728	0.029282
1.45	empty	1mMLaCl3	0.0879543	0.0777809	0.0449068
1.45	MLO4	1mMLaCl3	0.113904	0.0155907	0.00900131
1.45	MLO4Δ	1mMLaCl3	0.127677	0.0769521	0.0444283
1.46667	empty	1mM	0.107139	0.0853622	0.0284541
1.46667	MLO4	1mM	0.105638	0.067979	0.0240342
1.46667	MLO4Δ	1mM	0.0868133	0.0922387	0.0348629
1.46667	empty	1mMLaCl3	0.0681064	0.0665958	0.0384491
1.46667	MLO4	1mMLaCl3	0.103413	0.00105212	0.000607442
1.46667	MLO4Δ	1mMLaCl3	0.0720949	0.0742736	0.0428819
1.48333	empty	1mM	0.120268	0.101378	0.0337927
1.48333	MLO4	1mM	0.100601	0.0717428	0.0253649
1.48333	MLO4Δ	1mM	0.110259	0.0844007	0.0319005
1.48333	empty	1mMLaCl3	0.127687	0.0394182	0.0227581
1.48333	MLO4	1mMLaCl3	0.0994072	0.0080099	0.00462452
1.48333	MLO4Δ	1mMLaCl3	0.126842	0.0416254	0.0240324
1.5	empty	1mM	0.0836753	0.106181	0.0353936
1.5	MLO4	1mM	0.0885166	0.0641031	0.0226639
1.5	MLO4Δ	1mM	0.170779	0.0928137	0.0350803
1.5	empty	1mMLaCl3	0.0778588	0.0665156	0.0384028
1.5	MLO4	1mMLaCl3	0.114242	0.0100276	0.00578946
1.5	MLO4Δ	1mMLaCl3	0.0895976	0.0776882	0.0448533
1.51667	empty	1mM	0.0926575	0.116011	0.0386703
1.51667	MLO4	1mM	0.104175	0.0951968	0.0336572
1.51667	MLO4Δ	1mM	0.132507	0.0999429	0.0377749
1.51667	empty	1mMLaCl3	0.152925	0.0371688	0.0214594
1.51667	MLO4	1mMLaCl3	0.108792	0.0118775	0.00685748
1.51667	MLO4Δ	1mMLaCl3	0.15019	0.0239491	0.013827
1.53333	empty	1mM	0.118142	0.114392	0.0381307
1.53333	MLO4	1mM	0.100773	0.0698065	0.0246803
1.53333	MLO4Δ	1mM	0.12944	0.112366	0.0424704
1.53333	empty	1mMLaCl3	0.192354	0.00634176	0.00366142
1.53333	MLO4	1mMLaCl3	0.116875	0.00708554	0.00409084
1.53333	MLO4Δ	1mMLaCl3	0.112364	0.0478017	0.0275983
1.55	empty	1mM	0.107176	0.105713	0.0352378
1.55	MLO4	1mM	0.121395	0.0920313	0.032538
1.55	MLO4Δ	1mM	0.137795	0.0982159	0.0371221
1.55	empty	1mMLaCl3	0.138928	0.0202869	0.0117127
1.55	MLO4	1mMLaCl3	0.113664	0.00484418	0.00279679
1.55	MLO4Δ	1mMLaCl3	0.136136	0.0133641	0.00771577
1.56667	empty	1mM	0.091668	0.100157	0.0333857
1.56667	MLO4	1mM	0.0959372	0.0865123	0.0305867
1.56667	MLO4Δ	1mM	0.123779	0.100822	0.0381072
1.56667	empty	1mMLaCl3	0.16715	0.0140051	0.00808582
1.56667	MLO4	1mMLaCl3	0.112482	0.0191502	0.0110563
1.56667	MLO4Δ	1mMLaCl3	0.152498	0.0337066	0.0194605
1.58333	empty	1mM	0.0683021	0.0991475	0.0330492
1.58333	MLO4	1mM	0.0992129	0.0789284	0.0279054
1.58333	MLO4Δ	1mM	0.147168	0.107537	0.0406451
1.58333	empty	1mMLaCl3	0.0912663	0.0689464	0.0398062
1.58333	MLO4	1mMLaCl3	0.103567	0.0104875	0.00605494
1.58333	MLO4Δ	1mMLaCl3	0.0843573	0.0796515	0.0459868
1.6	empty	1mM	0.0884543	0.0818554	0.0272851
1.6	MLO4	1mM	0.100544	0.0845211	0.0298827
1.6	MLO4Δ	1mM	0.108171	0.110157	0.0416353
1.6	empty	1mMLaCl3	0.103924	0.0528829	0.030532
1.6	MLO4	1mMLaCl3	0.114855	0.00209822	0.00121141
1.6	MLO4Δ	1mMLaCl3	0.105509	0.0552276	0.0318857
1.61667	empty	1mM	0.107572	0.088236	0.029412
1.61667	MLO4	1mM	0.0877088	0.0779599	0.027563
1.61667	MLO4Δ	1mM	0.113259	0.0833054	0.0314865
1.61667	empty	1mMLaCl3	0.121973	0.0182562	0.0105402
1.61667	MLO4	1mMLaCl3	0.115119	0.00579713	0.00334697
1.61667	MLO4Δ	1mMLaCl3	0.121192	0.024747	0.0142877
1.63333	empty	1mM	0.0960845	0.0958994	0.0319665
1.63333	MLO4	1mM	0.116244	0.0871621	0.0308164
1.63333	MLO4Δ	1mM	0.0677994	0.0699107	0.0264238
1.63333	empty	1mMLaCl3	0.103358	0.0665803	0.0384402
1.63333	MLO4	1mMLaCl3	0.100494	0.0060751	0.00350746
1.63333	MLO4Δ	1mMLaCl3	0.170139	0.0210645	0.0121616
1.65	empty	1mM	0.120623	0.103343	0.0344477
1.65	MLO4	1mM	0.153415	0.156603	0.0553675
1.65	MLO4Δ	1mM	0.115852	0.0870291	0.0328939
1.65	empty	1mMLaCl3	0.107795	0.0211736	0.0122246
1.65	MLO4	1mMLaCl3	0.102781	0.00562037	0.00324492
1.65	MLO4Δ	1mMLaCl3	0.13383	0.00910693	0.00525789
1.66667	empty	1mM	0.104603	0.10632	0.0354399
1.66667	MLO4	1mM	0.268436	0.405407	0.143333
1.66667	MLO4Δ	1mM	0.110807	0.0852614	0.0322258
1.66667	empty	1mMLaCl3	0.130998	0.0269721	0.0155724
1.66667	MLO4	1mMLaCl3	0.116282	0.00445218	0.00257047
1.66667	MLO4Δ	1mMLaCl3	0.0940051	0.0814131	0.0470039
1.68333	empty	1mM	0.411463	0.299944	0.0999813
1.68333	MLO4	1mM	0.434166	0.627425	0.221828
1.68333	MLO4Δ	1mM	0.151921	0.157477	0.0595206
1.68333	empty	1mMLaCl3	0.15436	0.0506353	0.0292343
1.68333	MLO4	1mMLaCl3	0.0892373	0.0147432	0.00851197
1.68333	MLO4Δ	1mMLaCl3	0.140189	0.121625	0.0702202
1.7	empty	1mM	0.759857	0.370699	0.123566
1.7	MLO4	1mM	0.513974	0.578228	0.204434
1.7	MLO4Δ	1mM	0.382084	0.250704	0.0947573
1.7	empty	1mMLaCl3	0.156994	0.0224053	0.0129357
1.7	MLO4	1mMLaCl3	0.102012	0.0179493	0.010363
1.7	MLO4Δ	1mMLaCl3	0.232467	0.0988711	0.0570833
1.71667	empty	1mM	1.45865	0.874441	0.29148
1.71667	MLO4	1mM	0.6612	0.620339	0.219323
1.71667	MLO4Δ	1mM	0.687822	0.70068	0.264832
1.71667	empty	1mMLaCl3	0.158091	0.0838215	0.0483944
1.71667	MLO4	1mMLaCl3	0.12217	0.0225553	0.0130223
1.71667	MLO4Δ	1mMLaCl3	0.196764	0.159479	0.0920751
1.73333	empty	1mM	2.98445	1.37754	0.459179
1.73333	MLO4	1mM	0.98968	0.579885	0.20502
1.73333	MLO4Δ	1mM	1.853	1.66758	0.630287
1.73333	empty	1mMLaCl3	0.301476	0.171248	0.0988698
1.73333	MLO4	1mMLaCl3	0.17378	0.0366834	0.0211792
1.73333	MLO4Δ	1mMLaCl3	0.199822	0.0641222	0.037021
1.75	empty	1mM	3.70652	1.67007	0.55669
1.75	MLO4	1mM	1.6328	0.655647	0.231806
1.75	MLO4Δ	1mM	2.3698	1.83015	0.691731
1.75	empty	1mMLaCl3	0.210596	0.0114668	0.00662034
1.75	MLO4	1mMLaCl3	0.165568	0.0454436	0.0262369
1.75	MLO4Δ	1mMLaCl3	0.25133	0.0581668	0.0335826
1.76667	empty	1mM	3.98731	1.1131	0.371034
1.76667	MLO4	1mM	1.95814	0.698293	0.246884
1.76667	MLO4Δ	1mM	2.49861	1.54205	0.582842
1.76667	empty	1mMLaCl3	0.240684	0.0167199	0.00965324
1.76667	MLO4	1mMLaCl3	0.188163	0.0464966	0.0268448
1.76667	MLO4Δ	1mMLaCl3	0.300805	0.0773683	0.0446686
1.78333	empty	1mM	4.24165	0.780736	0.260245
1.78333	MLO4	1mM	1.99513	0.53098	0.18773
1.78333	MLO4Δ	1mM	2.40409	1.11569	0.42169
1.78333	empty	1mMLaCl3	0.389655	0.196379	0.113379
1.78333	MLO4	1mMLaCl3	0.205951	0.0186011	0.0107393
1.78333	MLO4Δ	1mMLaCl3	0.391222	0.177384	0.102413
1.8	empty	1mM	3.99672	0.828763	0.276254
1.8	MLO4	1mM	1.99499	0.467187	0.165175
1.8	MLO4Δ	1mM	2.58137	0.59426	0.224609
1.8	empty	1mMLaCl3	0.511246	0.190758	0.110134
1.8	MLO4	1mMLaCl3	0.221841	0.00715844	0.00413293
1.8	MLO4Δ	1mMLaCl3	0.448475	0.230318	0.132974
1.81667	empty	1mM	3.6064	0.891409	0.297136
1.81667	MLO4	1mM	1.86425	0.414328	0.146487
1.81667	MLO4Δ	1mM	2.82388	1.19178	0.450449
1.81667	empty	1mMLaCl3	0.490092	0.157678	0.0910357
1.81667	MLO4	1mMLaCl3	0.243067	0.034207	0.0197494
1.81667	MLO4Δ	1mMLaCl3	0.467872	0.227165	0.131154
1.83333	empty	1mM	3.21193	0.90213	0.30071
1.83333	MLO4	1mM	1.73783	0.386695	0.136717
1.83333	MLO4Δ	1mM	2.66805	1.10141	0.416295
1.83333	empty	1mMLaCl3	0.478553	0.167496	0.096704
1.83333	MLO4	1mMLaCl3	0.234007	0.00664457	0.00383624
1.83333	MLO4Δ	1mMLaCl3	0.479914	0.203216	0.117327
1.85	empty	1mM	2.94997	0.951998	0.317333
1.85	MLO4	1mM	1.65357	0.448799	0.158674
1.85	MLO4Δ	1mM	2.43878	0.801681	0.303007
1.85	empty	1mMLaCl3	0.490176	0.154461	0.0891783
1.85	MLO4	1mMLaCl3	0.288002	0.0850577	0.0491081
1.85	MLO4Δ	1mMLaCl3	0.498944	0.227127	0.131132
1.86667	empty	1mM	2.70437	0.963839	0.32128
1.86667	MLO4	1mM	1.58081	0.435394	0.153935
1.86667	MLO4Δ	1mM	2.31521	0.688718	0.260311
1.86667	empty	1mMLaCl3	0.581038	0.204632	0.118144
1.86667	MLO4	1mMLaCl3	0.316614	0.117411	0.0677872
1.86667	MLO4Δ	1mMLaCl3	0.50581	0.2406	0.13891
1.88333	empty	1mM	2.50437	0.943241	0.314414
1.88333	MLO4	1mM	1.54569	0.365344	0.129169
1.88333	MLO4Δ	1mM	2.18276	0.549078	0.207532
1.88333	empty	1mMLaCl3	0.585292	0.176206	0.101733
1.88333	MLO4	1mMLaCl3	0.277135	0.0374097	0.0215985
1.88333	MLO4Δ	1mMLaCl3	0.528499	0.188264	0.108694
1.9	empty	1mM	2.3473	0.915423	0.305141
1.9	MLO4	1mM	1.52792	0.343672	0.121506
1.9	MLO4Δ	1mM	2.10035	0.496484	0.187653
1.9	empty	1mMLaCl3	0.537843	0.111899	0.0646048
1.9	MLO4	1mMLaCl3	0.262751	0.0171629	0.00990898
1.9	MLO4Δ	1mMLaCl3	0.553847	0.142468	0.0822537
1.91667	empty	1mM	2.22352	0.901992	0.300664
1.91667	MLO4	1mM	1.54963	0.358765	0.126842
1.91667	MLO4Δ	1mM	2.05164	0.47425	0.17925
1.91667	empty	1mMLaCl3	0.513778	0.104988	0.0606148
1.91667	MLO4	1mMLaCl3	0.269844	0.0443002	0.0255767
1.91667	MLO4Δ	1mMLaCl3	0.522609	0.157866	0.0911438
1.93333	empty	1mM	2.12007	0.875022	0.291674
1.93333	MLO4	1mM	1.59754	0.371832	0.131463
1.93333	MLO4Δ	1mM	2.03085	0.470106	0.177683
1.93333	empty	1mMLaCl3	0.558002	0.0591245	0.0341356
1.93333	MLO4	1mMLaCl3	0.297164	0.10286	0.0593862
1.93333	MLO4Δ	1mMLaCl3	0.530079	0.149768	0.0864686
1.95	empty	1mM	2.04823	0.866672	0.288891
1.95	MLO4	1mM	1.64758	0.378714	0.133896
1.95	MLO4Δ	1mM	2.00299	0.476798	0.180213
1.95	empty	1mMLaCl3	0.547959	0.0862311	0.0497856
1.95	MLO4	1mMLaCl3	0.276393	0.0791498	0.0456972
1.95	MLO4Δ	1mMLaCl3	0.516657	0.164168	0.0947822
1.96667	empty	1mM	1.99132	0.839159	0.27972
1.96667	MLO4	1mM	1.69664	0.395498	0.13983
1.96667	MLO4Δ	1mM	2.01992	0.486407	0.183844
1.96667	empty	1mMLaCl3	0.531073	0.0780958	0.0450886
1.96667	MLO4	1mMLaCl3	0.264202	0.0447552	0.0258394
1.96667	MLO4Δ	1mMLaCl3	0.524559	0.147228	0.0850022
1.98333	empty	1mM	1.93877	0.838938	0.279646
1.98333	MLO4	1mM	1.74031	0.386517	0.136654
1.98333	MLO4Δ	1mM	1.99343	0.492866	0.186286
1.98333	empty	1mMLaCl3	0.530358	0.0685048	0.0395512
1.98333	MLO4	1mMLaCl3	0.257268	0.0477457	0.027566
1.98333	MLO4Δ	1mMLaCl3	0.535671	0.13779	0.0795529
2	empty	1mM	1.86022	0.807674	0.269225
2	MLO4	1mM	1.78472	0.406007	0.143545
2	MLO4Δ	1mM	2.02497	0.479919	0.181393
2	empty	1mMLaCl3	0.537345	0.088705	0.0512139
2	MLO4	1mMLaCl3	0.260941	0.0429947	0.024823
2	MLO4Δ	1mMLaCl3	0.537082	0.155373	0.0897048
2.01667	empty	1mM	1.82784	0.769467	0.256489
2.01667	MLO4	1mM	1.8279	0.388581	0.137384
2.01667	MLO4Δ	1mM	1.99289	0.488847	0.184767
2.01667	empty	1mMLaCl3	0.548243	0.0964701	0.055697
2.01667	MLO4	1mMLaCl3	0.26142	0.0421394	0.0243292
2.01667	MLO4Δ	1mMLaCl3	0.523957	0.164839	0.09517
2.03333	empty	1mM	1.78737	0.766366	0.255455
2.03333	MLO4	1mM	1.86262	0.384841	0.136062
2.03333	MLO4Δ	1mM	2.00408	0.489596	0.18505
2.03333	empty	1mMLaCl3	0.545661	0.0825967	0.0476872
2.03333	MLO4	1mMLaCl3	0.260482	0.0475352	0.0274445
2.03333	MLO4Δ	1mMLaCl3	0.54188	0.15695	0.0906152
2.05	empty	1mM	1.73512	0.750306	0.250102
2.05	MLO4	1mM	1.90922	0.384071	0.13579
2.05	MLO4Δ	1mM	1.98187	0.467037	0.176524
2.05	empty	1mMLaCl3	0.551965	0.0655209	0.0378285
2.05	MLO4	1mMLaCl3	0.267088	0.051829	0.0299235
2.05	MLO4Δ	1mMLaCl3	0.557525	0.138644	0.0800461
2.06667	empty	1mM	1.70033	0.721991	0.240664
2.06667	MLO4	1mM	1.94381	0.383755	0.135678
2.06667	MLO4Δ	1mM	1.99574	0.486553	0.1839
2.06667	empty	1mMLaCl3	0.53109	0.0842353	0.0486333
2.06667	MLO4	1mMLaCl3	0.271657	0.0479041	0.0276575
2.06667	MLO4Δ	1mMLaCl3	0.556624	0.144777	0.0835871
2.08333	empty	1mM	1.65323	0.73523	0.245077
2.08333	MLO4	1mM	1.96685	0.385703	0.136367
2.08333	MLO4Δ	1mM	1.98496	0.479563	0.181258
2.08333	empty	1mMLaCl3	0.544286	0.0969683	0.0559847
2.08333	MLO4	1mMLaCl3	0.271787	0.0462785	0.0267189
2.08333	MLO4Δ	1mMLaCl3	0.567643	0.139209	0.0803722
2.1	empty	1mM	1.65282	0.705602	0.235201
2.1	MLO4	1mM	2.00479	0.375105	0.13262
2.1	MLO4Δ	1mM	1.97782	0.466143	0.176186
2.1	empty	1mMLaCl3	0.543622	0.082684	0.0477376
2.1	MLO4	1mMLaCl3	0.266796	0.0571948	0.0330214
2.1	MLO4Δ	1mMLaCl3	0.560439	0.135643	0.0783138
2.11667	empty	1mM	1.62098	0.699052	0.233017
2.11667	MLO4	1mM	2.03216	0.375017	0.132589
2.11667	MLO4Δ	1mM	1.95048	0.481331	0.181926
2.11667	empty	1mMLaCl3	0.541866	0.0740831	0.0427719
2.11667	MLO4	1mMLaCl3	0.275517	0.0593723	0.0342786
2.11667	MLO4Δ	1mMLaCl3	0.576242	0.136459	0.0787844
2.13333	empty	1mM	1.59326	0.693654	0.231218
2.13333	MLO4	1mM	2.05612	0.365555	0.129243
2.13333	MLO4Δ	1mM	1.96699	0.467168	0.176573
2.13333	empty	1mMLaCl3	0.533251	0.0696557	0.0402158
2.13333	MLO4	1mMLaCl3	0.277538	0.0555388	0.0320653
2.13333	MLO4Δ	1mMLaCl3	0.56314	0.158488	0.0915029
2.15	empty	1mM	1.53962	0.680299	0.226766
2.15	MLO4	1mM	2.08071	0.372952	0.131859
2.15	MLO4Δ	1mM	1.93315	0.481229	0.181887
2.15	empty	1mMLaCl3	0.555133	0.079387	0.0458341
2.15	MLO4	1mMLaCl3	0.27931	0.0515948	0.0297883
2.15	MLO4Δ	1mMLaCl3	0.575621	0.138022	0.0796872
2.16667	empty	1mM	1.53078	0.666578	0.222193
2.16667	MLO4	1mM	2.09727	0.363544	0.128532
2.16667	MLO4Δ	1mM	1.93552	0.451991	0.170837
2.16667	empty	1mMLaCl3	0.552433	0.0699998	0.0404144
2.16667	MLO4	1mMLaCl3	0.281921	0.0564129	0.03257
2.16667	MLO4Δ	1mMLaCl3	0.585001	0.128589	0.074241
2.18333	empty	1mM	1.50557	0.657443	0.219148
2.18333	MLO4	1mM	2.10969	0.360272	0.127375
2.18333	MLO4Δ	1mM	1.92614	0.452911	0.171184
2.18333	empty	1mMLaCl3	0.55349	0.0592737	0.0342217
2.18333	MLO4	1mMLaCl3	0.285804	0.0568748	0.0328367
2.18333	MLO4Δ	1mMLaCl3	0.585601	0.142673	0.0823722
2.2	empty	1mM	1.4657	0.632163	0.210721
2.2	MLO4	1mM	2.12881	0.349223	0.123469
2.2	MLO4Δ	1mM	1.91492	0.452801	0.171143
2.2	empty	1mMLaCl3	0.574666	0.0766933	0.0442789
2.2	MLO4	1mMLaCl3	0.28016	0.0569862	0.032901
2.2	MLO4Δ	1mMLaCl3	0.593459	0.141939	0.0819485
2.21667	empty	1mM	1.4614	0.639351	0.213117
2.21667	MLO4	1mM	2.13752	0.35458	0.125363
2.21667	MLO4Δ	1mM	1.89844	0.464757	0.175662
2.21667	empty	1mMLaCl3	0.551838	0.0640201	0.036962
2.21667	MLO4	1mMLaCl3	0.277954	0.0673243	0.0388697
2.21667	MLO4Δ	1mMLaCl3	0.594839	0.148055	0.0854796
2.23333	empty	1mM	1.48741	0.661741	0.22058
2.23333	MLO4	1mM	2.16136	0.349546	0.123583
2.23333	MLO4Δ	1mM	1.86723	0.469379	0.177409
2.23333	empty	1mMLaCl3	0.56673	0.0750222	0.0433141
2.23333	MLO4	1mMLaCl3	0.282804	0.0621732	0.0358957
2.23333	MLO4Δ	1mMLaCl3	0.590775	0.136356	0.0787253
2.25	empty	1mM	1.50281	0.694247	0.231416
2.25	MLO4	1mM	2.17841	0.343239	0.121353
2.25	MLO4Δ	1mM	1.892	0.437335	0.165297
2.25	empty	1mMLaCl3	0.560994	0.0985014	0.0568698
2.25	MLO4	1mMLaCl3	0.296993	0.0610336	0.0352377
2.25	MLO4Δ	1mMLaCl3	0.602781	0.130368	0.0752679
2.26667	empty	1mM	1.48479	0.693017	0.231006
2.26667	MLO4	1mM	2.18915	0.330019	0.116679
2.26667	MLO4Δ	1mM	1.87255	0.455439	0.17214
2.26667	empty	1mMLaCl3	0.558546	0.072884	0.0420796
2.26667	MLO4	1mMLaCl3	0.294709	0.0607988	0.0351022
2.26667	MLO4Δ	1mMLaCl3	0.603032	0.115593	0.0667376
2.28333	empty	1mM	1.45171	0.698498	0.232833
2.28333	MLO4	1mM	2.20418	0.332221	0.117458
2.28333	MLO4Δ	1mM	1.85745	0.434346	0.164167
2.28333	empty	1mMLaCl3	0.557548	0.0885456	0.0511218
2.28333	MLO4	1mMLaCl3	0.291319	0.0635146	0.0366702
2.28333	MLO4Δ	1mMLaCl3	0.601152	0.122496	0.0707233
2.3	empty	1mM	1.42745	0.676044	0.225348
2.3	MLO4	1mM	2.21436	0.334865	0.118393
2.3	MLO4Δ	1mM	1.84586	0.419982	0.158738
2.3	empty	1mMLaCl3	0.551643	0.0740014	0.0427247
2.3	MLO4	1mMLaCl3	0.290863	0.0737868	0.0426008
2.3	MLO4Δ	1mMLaCl3	0.604946	0.120159	0.0693736
2.31667	empty	1mM	1.40362	0.64748	0.215827
2.31667	MLO4	1mM	2.21749	0.330357	0.116799
2.31667	MLO4Δ	1mM	1.83628	0.428899	0.162109
2.31667	empty	1mMLaCl3	0.567575	0.0696369	0.0402049
2.31667	MLO4	1mMLaCl3	0.295835	0.0647644	0.0373917
2.31667	MLO4Δ	1mMLaCl3	0.61498	0.135515	0.0782398
2.33333	empty	1mM	1.39666	0.651542	0.217181
2.33333	MLO4	1mM	2.23434	0.333306	0.117842
2.33333	MLO4Δ	1mM	1.83357	0.439126	0.165974
2.33333	empty	1mMLaCl3	0.567405	0.0829959	0.0479177
2.33333	MLO4	1mMLaCl3	0.307061	0.0742794	0.0428852
2.33333	MLO4Δ	1mMLaCl3	0.591642	0.111555	0.0644064
2.35	empty	1mM	1.39317	0.643816	0.214605
2.35	MLO4	1mM	2.24428	0.330432	0.116826
2.35	MLO4Δ	1mM	1.8138	0.41344	0.156266
2.35	empty	1mMLaCl3	0.54938	0.0802471	0.0463307
2.35	MLO4	1mMLaCl3	0.307707	0.0701187	0.040483
2.35	MLO4Δ	1mMLaCl3	0.604613	0.114134	0.0658953
2.36667	empty	1mM	1.36542	0.64143	0.21381
2.36667	MLO4	1mM	2.25057	0.328703	0.116214
2.36667	MLO4Δ	1mM	1.82108	0.427756	0.161677
2.36667	empty	1mMLaCl3	0.559603	0.0918621	0.0530366
2.36667	MLO4	1mMLaCl3	0.30638	0.0683801	0.0394792
2.36667	MLO4Δ	1mMLaCl3	0.601762	0.139378	0.0804698
2.38333	empty	1mM	1.34311	0.634815	0.211605
2.38333	MLO4	1mM	2.26167	0.320349	0.113261
2.38333	MLO4Δ	1mM	1.81724	0.410166	0.155028
2.38333	empty	1mMLaCl3	0.557226	0.0658766	0.0380339
2.38333	MLO4	1mMLaCl3	0.304257	0.0768135	0.0443483
2.38333	MLO4Δ	1mMLaCl3	0.610063	0.120692	0.0696814
2.4	empty	1mM	1.37168	0.610482	0.203494
2.4	MLO4	1mM	2.2747	0.329269	0.116414
2.4	MLO4Δ	1mM	1.78308	0.42299	0.159875
2.4	empty	1mMLaCl3	0.550008	0.081984	0.0473335
2.4	MLO4	1mMLaCl3	0.308327	0.0735306	0.0424529
2.4	MLO4Δ	1mMLaCl3	0.599305	0.128931	0.0744385
2.41667	empty	1mM	1.33661	0.618409	0.206136
2.41667	MLO4	1mM	2.27606	0.328435	0.116119
2.41667	MLO4Δ	1mM	1.78386	0.422652	0.159748
2.41667	empty	1mMLaCl3	0.560093	0.0635576	0.036695
2.41667	MLO4	1mMLaCl3	0.308772	0.0866533	0.0500293
2.41667	MLO4Δ	1mMLaCl3	0.606526	0.122932	0.0709746
2.43333	empty	1mM	1.33057	0.593929	0.197976
2.43333	MLO4	1mM	2.28307	0.323499	0.114374
2.43333	MLO4Δ	1mM	1.77066	0.413799	0.156402
2.43333	empty	1mMLaCl3	0.561927	0.0789481	0.0455807
2.43333	MLO4	1mMLaCl3	0.31671	0.0909897	0.0525329
2.43333	MLO4Δ	1mMLaCl3	0.615505	0.115467	0.0666649
2.45	empty	1mM	1.32306	0.580238	0.193413
2.45	MLO4	1mM	2.29524	0.325802	0.115189
2.45	MLO4Δ	1mM	1.76622	0.399872	0.151138
2.45	empty	1mMLaCl3	0.557868	0.0746025	0.0430718
2.45	MLO4	1mMLaCl3	0.314267	0.0880894	0.0508584
2.45	MLO4Δ	1mMLaCl3	0.612931	0.12084	0.0697668
2.46667	empty	1mM	1.30431	0.575704	0.191901
2.46667	MLO4	1mM	2.30748	0.320184	0.113202
2.46667	MLO4Δ	1mM	1.74687	0.401141	0.151617
2.46667	empty	1mMLaCl3	0.556521	0.0731818	0.0422516
2.46667	MLO4	1mMLaCl3	0.322826	0.0924381	0.0533691
2.46667	MLO4Δ	1mMLaCl3	0.607888	0.109676	0.0633217
2.48333	empty	1mM	1.30311	0.565993	0.188664
2.48333	MLO4	1mM	2.31066	0.329035	0.116332
2.48333	MLO4Δ	1mM	1.73934	0.420605	0.158974
2.48333	empty	1mMLaCl3	0.541694	0.0868833	0.0501621
2.48333	MLO4	1mMLaCl3	0.321239	0.0879119	0.0507559
2.48333	MLO4Δ	1mMLaCl3	0.614227	0.113912	0.0657672
2.5	empty	1mM	1.28788	0.569263	0.189754
2.5	MLO4	1mM	2.31792	0.327775	0.115886
2.5	MLO4Δ	1mM	1.74421	0.389768	0.147318
2.5	empty	1mMLaCl3	0.544777	0.075555	0.0436217
2.5	MLO4	1mMLaCl3	0.326266	0.0911165	0.0526061
2.5	MLO4Δ	1mMLaCl3	0.609594	0.133335	0.076981
2.51667	empty	1mM	1.30353	0.561217	0.187072
2.51667	MLO4	1mM	2.32638	0.32591	0.115227
2.51667	MLO4Δ	1mM	1.72828	0.409981	0.154958
2.51667	empty	1mMLaCl3	0.563683	0.0760481	0.0439064
2.51667	MLO4	1mMLaCl3	0.332273	0.083655	0.0482982
2.51667	MLO4Δ	1mMLaCl3	0.627149	0.100207	0.0578546
2.53333	empty	1mM	1.27943	0.542253	0.180751
2.53333	MLO4	1mM	2.33835	0.325282	0.115005
2.53333	MLO4Δ	1mM	1.72328	0.38747	0.14645
2.53333	empty	1mMLaCl3	0.553273	0.0885585	0.0511293
2.53333	MLO4	1mMLaCl3	0.324736	0.091312	0.052719
2.53333	MLO4Δ	1mMLaCl3	0.614617	0.10357	0.0597963
2.55	empty	1mM	1.26346	0.542982	0.180994
2.55	MLO4	1mM	2.34108	0.324169	0.114611
2.55	MLO4Δ	1mM	1.70851	0.415229	0.156942
2.55	empty	1mMLaCl3	0.559616	0.0853965	0.0493037
2.55	MLO4	1mMLaCl3	0.333449	0.102541	0.0592019
2.55	MLO4Δ	1mMLaCl3	0.623041	0.130793	0.0755135
2.56667	empty	1mM	1.25875	0.526226	0.175409
2.56667	MLO4	1mM	2.34581	0.329903	0.116638
2.56667	MLO4Δ	1mM	1.68649	0.371253	0.14032
2.56667	empty	1mMLaCl3	0.532762	0.0707287	0.0408353
2.56667	MLO4	1mMLaCl3	0.32984	0.0983047	0.0567562
2.56667	MLO4Δ	1mMLaCl3	0.618928	0.11277	0.0651079
2.58333	empty	1mM	1.27003	0.526822	0.175607
2.58333	MLO4	1mM	2.35984	0.327912	0.115934
2.58333	MLO4Δ	1mM	1.69713	0.386066	0.145919
2.58333	empty	1mMLaCl3	0.56214	0.0736842	0.0425416
2.58333	MLO4	1mMLaCl3	0.331395	0.103019	0.0594782
2.58333	MLO4Δ	1mMLaCl3	0.625693	0.124474	0.071865
2.6	empty	1mM	1.25385	0.533965	0.177988
2.6	MLO4	1mM	2.3696	0.33272	0.117634
2.6	MLO4Δ	1mM	1.67285	0.386845	0.146214
2.6	empty	1mMLaCl3	0.545552	0.0889281	0.0513427
2.6	MLO4	1mMLaCl3	0.329662	0.0989865	0.0571499
2.6	MLO4Δ	1mMLaCl3	0.632508	0.121984	0.0704278
2.61667	empty	1mM	1.22685	0.532678	0.177559
2.61667	MLO4	1mM	2.36363	0.337006	0.119149
2.61667	MLO4Δ	1mM	1.6849	0.388149	0.146707
2.61667	empty	1mMLaCl3	0.544807	0.0651477	0.0376131
2.61667	MLO4	1mMLaCl3	0.337883	0.0994559	0.0574209
2.61667	MLO4Δ	1mMLaCl3	0.626503	0.111532	0.0643932
2.63333	empty	1mM	1.22877	0.526155	0.175385
2.63333	MLO4	1mM	2.37474	0.328208	0.116039
2.63333	MLO4Δ	1mM	1.64757	0.382441	0.144549
2.63333	empty	1mMLaCl3	0.561428	0.0913577	0.0527454
2.63333	MLO4	1mMLaCl3	0.343009	0.0924528	0.0533776
2.63333	MLO4Δ	1mMLaCl3	0.622615	0.102642	0.0592602
2.65	empty	1mM	1.24516	0.52038	0.17346
2.65	MLO4	1mM	2.37045	0.338542	0.119693
2.65	MLO4Δ	1mM	1.65365	0.375795	0.142037
2.65	empty	1mMLaCl3	0.557965	0.0743924	0.0429505
2.65	MLO4	1mMLaCl3	0.347331	0.0962217	0.0555536
2.65	MLO4Δ	1mMLaCl3	0.612973	0.109783	0.0633833
2.66667	empty	1mM	1.21261	0.521312	0.173771
2.66667	MLO4	1mM	2.38563	0.341219	0.120639
2.66667	MLO4Δ	1mM	1.66146	0.378035	0.142884
2.66667	empty	1mMLaCl3	0.542863	0.0761355	0.0439569
2.66667	MLO4	1mMLaCl3	0.351837	0.102388	0.0591138
2.66667	MLO4Δ	1mMLaCl3	0.63729	0.103863	0.0599656
2.68333	empty	1mM	1.22017	0.501191	0.167064
2.68333	MLO4	1mM	2.38834	0.338349	0.119624
2.68333	MLO4Δ	1mM	1.63887	0.373394	0.14113
2.68333	empty	1mMLaCl3	0.547306	0.0847635	0.0489382
2.68333	MLO4	1mMLaCl3	0.347367	0.103666	0.0598514
2.68333	MLO4Δ	1mMLaCl3	0.631486	0.105471	0.0608937
2.7	empty	1mM	1.21318	0.514102	0.171367
2.7	MLO4	1mM	2.39355	0.337476	0.119316
2.7	MLO4Δ	1mM	1.6232	0.371736	0.140503
2.7	empty	1mMLaCl3	0.563019	0.087709	0.0506388
2.7	MLO4	1mMLaCl3	0.351145	0.102459	0.0591547
2.7	MLO4Δ	1mMLaCl3	0.632247	0.110572	0.0638388
2.71667	empty	1mM	1.22549	0.514493	0.171498
2.71667	MLO4	1mM	2.40365	0.34908	0.123418
2.71667	MLO4Δ	1mM	1.60462	0.370508	0.140039
2.71667	empty	1mMLaCl3	0.544655	0.0911755	0.0526402
2.71667	MLO4	1mMLaCl3	0.349663	0.11091	0.0640341
2.71667	MLO4Δ	1mMLaCl3	0.617485	0.106749	0.0616314
2.73333	empty	1mM	1.19793	0.512951	0.170984
2.73333	MLO4	1mM	2.40561	0.347467	0.122848
2.73333	MLO4Δ	1mM	1.60455	0.366262	0.138434
2.73333	empty	1mMLaCl3	0.539397	0.0716372	0.0413597
2.73333	MLO4	1mMLaCl3	0.353794	0.105598	0.060967
2.73333	MLO4Δ	1mMLaCl3	0.637423	0.108773	0.0628
2.75	empty	1mM	1.19644	0.500802	0.166934
2.75	MLO4	1mM	2.40334	0.357636	0.126443
2.75	MLO4Δ	1mM	1.60398	0.359954	0.13605
2.75	empty	1mMLaCl3	0.541788	0.0770834	0.0445041
2.75	MLO4	1mMLaCl3	0.351665	0.116417	0.0672136
2.75	MLO4Δ	1mMLaCl3	0.6282	0.110106	0.0635695
2.76667	empty	1mM	1.19638	0.490432	0.163477
2.76667	MLO4	1mM	2.41781	0.356723	0.12612
2.76667	MLO4Δ	1mM	1.60257	0.3651	0.137995
2.76667	empty	1mMLaCl3	0.556177	0.0603571	0.0348472
2.76667	MLO4	1mMLaCl3	0.357802	0.124176	0.0716933
2.76667	MLO4Δ	1mMLaCl3	0.631775	0.0959792	0.0554136
2.78333	empty	1mM	1.19508	0.502088	0.167363
2.78333	MLO4	1mM	2.429	0.35748	0.126388
2.78333	MLO4Δ	1mM	1.59534	0.379114	0.143292
2.78333	empty	1mMLaCl3	0.550884	0.0648034	0.0374143
2.78333	MLO4	1mMLaCl3	0.357794	0.114837	0.0663011
2.78333	MLO4Δ	1mMLaCl3	0.630804	0.101636	0.0586793
2.8	empty	1mM	1.1907	0.517721	0.172574
2.8	MLO4	1mM	2.42699	0.359408	0.12707
2.8	MLO4Δ	1mM	1.57682	0.362547	0.13703
2.8	empty	1mMLaCl3	0.547778	0.0713713	0.0412062
2.8	MLO4	1mMLaCl3	0.368642	0.11127	0.0642415
2.8	MLO4Δ	1mMLaCl3	0.637532	0.105706	0.0610292
2.81667	empty	1mM	1.19501	0.48538	0.161793
2.81667	MLO4	1mM	2.42592	0.359566	0.127126
2.81667	MLO4Δ	1mM	1.56098	0.36008	0.136098
2.81667	empty	1mMLaCl3	0.540021	0.0709535	0.040965
2.81667	MLO4	1mMLaCl3	0.366702	0.127994	0.0738973
2.81667	MLO4Δ	1mMLaCl3	0.651448	0.102283	0.0590531
2.83333	empty	1mM	1.17392	0.500155	0.166718
2.83333	MLO4	1mM	2.43427	0.359438	0.12708
2.83333	MLO4Δ	1mM	1.56916	0.341056	0.128907
2.83333	empty	1mMLaCl3	0.533465	0.0738613	0.0426438
2.83333	MLO4	1mMLaCl3	0.364808	0.114395	0.0660459
2.83333	MLO4Δ	1mMLaCl3	0.64256	0.0881858	0.0509141
2.85	empty	1mM	1.17452	0.512016	0.170672
2.85	MLO4	1mM	2.43616	0.363197	0.12841
2.85	MLO4Δ	1mM	1.55248	0.373158	0.141041
2.85	empty	1mMLaCl3	0.55111	0.0763846	0.0441006
2.85	MLO4	1mMLaCl3	0.370299	0.117777	0.0679984
2.85	MLO4Δ	1mMLaCl3	0.655825	0.101893	0.0588278
2.86667	empty	1mM	1.17544	0.481635	0.160545
2.86667	MLO4	1mM	2.4393	0.362116	0.128027
2.86667	MLO4Δ	1mM	1.54202	0.35351	0.133614
2.86667	empty	1mMLaCl3	0.55037	0.0568927	0.032847
2.86667	MLO4	1mMLaCl3	0.37437	0.121379	0.0700782
2.86667	MLO4Δ	1mMLaCl3	0.646333	0.0876716	0.0506172
2.88333	empty	1mM	1.16763	0.468059	0.15602
2.88333	MLO4	1mM	2.43866	0.371276	0.131266
2.88333	MLO4Δ	1mM	1.54423	0.367764	0.139002
2.88333	empty	1mMLaCl3	0.526446	0.0719736	0.041554
2.88333	MLO4	1mMLaCl3	0.374508	0.124655	0.0719694
2.88333	MLO4Δ	1mMLaCl3	0.635957	0.084501	0.0487866
2.9	empty	1mM	1.16444	0.488555	0.162852
2.9	MLO4	1mM	2.44674	0.370859	0.131119
2.9	MLO4Δ	1mM	1.54232	0.357768	0.135224
2.9	empty	1mMLaCl3	0.536908	0.0826518	0.0477191
2.9	MLO4	1mMLaCl3	0.372602	0.131852	0.076125
2.9	MLO4Δ	1mMLaCl3	0.645684	0.0902308	0.0520948
2.91667	empty	1mM	1.1618	0.471326	0.157109
2.91667	MLO4	1mM	2.45788	0.375637	0.132808
2.91667	MLO4Δ	1mM	1.549	0.33505	0.126637
2.91667	empty	1mMLaCl3	0.553179	0.0820798	0.0473888
2.91667	MLO4	1mMLaCl3	0.377094	0.132298	0.0763823
2.91667	MLO4Δ	1mMLaCl3	0.65196	0.090531	0.0522681
2.93333	empty	1mM	1.14471	0.490184	0.163395
2.93333	MLO4	1mM	2.45363	0.390825	0.138178
2.93333	MLO4Δ	1mM	1.53578	0.348269	0.131633
2.93333	empty	1mMLaCl3	0.535218	0.078085	0.0450824
2.93333	MLO4	1mMLaCl3	0.380413	0.137151	0.0791841
2.93333	MLO4Δ	1mMLaCl3	0.647202	0.0847859	0.0489512
2.95	empty	1mM	1.16937	0.475809	0.158603
2.95	MLO4	1mM	2.46021	0.389176	0.137595
2.95	MLO4Δ	1mM	1.52225	0.340117	0.128552
2.95	empty	1mMLaCl3	0.542137	0.0697687	0.040281
2.95	MLO4	1mMLaCl3	0.380313	0.131155	0.0757223
2.95	MLO4Δ	1mMLaCl3	0.644935	0.0785875	0.0453725
2.96667	empty	1mM	1.16876	0.485831	0.161944
2.96667	MLO4	1mM	2.45712	0.391159	0.138296
2.96667	MLO4Δ	1mM	1.5108	0.344953	0.13038
2.96667	empty	1mMLaCl3	0.547084	0.0694696	0.0401083
2.96667	MLO4	1mMLaCl3	0.378274	0.148454	0.0857099
2.96667	MLO4Δ	1mMLaCl3	0.657369	0.0895538	0.0517039
2.98333	empty	1mM	1.14825	0.477543	0.159181
2.98333	MLO4	1mM	2.46824	0.393366	0.139076
2.98333	MLO4Δ	1mM	1.50408	0.346966	0.131141
2.98333	empty	1mMLaCl3	0.532319	0.0706427	0.0407856
2.98333	MLO4	1mMLaCl3	0.378933	0.142307	0.0821608
2.98333	MLO4Δ	1mMLaCl3	0.663489	0.0819572	0.047318
3	empty	1mM	1.13763	0.477519	0.159173
3	MLO4	1mM	2.47418	0.390348	0.138009
3	MLO4Δ	1mM	1.5012	0.337137	0.127426
3	empty	1mMLaCl3	0.539445	0.076477	0.044154
3	MLO4	1mMLaCl3	0.376295	0.143444	0.0828175
3	MLO4Δ	1mMLaCl3	0.660909	0.077683	0.0448503
3.01667	empty	1mM	1.1609	0.462892	0.154297
3.01667	MLO4	1mM	2.48015	0.386001	0.136472
3.01667	MLO4Δ	1mM	1.5001	0.319484	0.120754
3.01667	empty	1mMLaCl3	0.543153	0.0608334	0.0351222
3.01667	MLO4	1mMLaCl3	0.383454	0.15197	0.0877397
3.01667	MLO4Δ	1mMLaCl3	0.654477	0.0766947	0.0442797
3.03333	empty	1mM	1.14985	0.455676	0.151892
3.03333	MLO4	1mM	2.47323	0.398237	0.140798
3.03333	MLO4Δ	1mM	1.47456	0.325411	0.122994
3.03333	empty	1mMLaCl3	0.537553	0.0683088	0.0394381
3.03333	MLO4	1mMLaCl3	0.391454	0.144746	0.0835694
3.03333	MLO4Δ	1mMLaCl3	0.656213	0.0822345	0.0474781
3.05	empty	1mM	1.14479	0.457031	0.152344
3.05	MLO4	1mM	2.48129	0.396686	0.14025
3.05	MLO4Δ	1mM	1.4741	0.337161	0.127435
3.05	empty	1mMLaCl3	0.532674	0.0853216	0.0492604
3.05	MLO4	1mMLaCl3	0.397331	0.136444	0.0787759
3.05	MLO4Δ	1mMLaCl3	0.668247	0.0911794	0.0526424
3.06667	empty	1mM	1.12926	0.45609	0.15203
3.06667	MLO4	1mM	2.48654	0.410417	0.145104
3.06667	MLO4Δ	1mM	1.48664	0.320641	0.121191
3.06667	empty	1mMLaCl3	0.537942	0.072558	0.0418914
3.06667	MLO4	1mMLaCl3	0.395692	0.145862	0.0842132
3.06667	MLO4Δ	1mMLaCl3	0.672524	0.0827184	0.0477575
3.08333	empty	1mM	1.12928	0.459452	0.153151
3.08333	MLO4	1mM	2.48163	0.407148	0.143949
3.08333	MLO4Δ	1mM	1.47901	0.331605	0.125335
3.08333	empty	1mMLaCl3	0.519323	0.0728702	0.0420716
3.08333	MLO4	1mMLaCl3	0.391963	0.14565	0.0840913
3.08333	MLO4Δ	1mMLaCl3	0.660007	0.0798292	0.0460894
3.1	empty	1mM	1.12356	0.457216	0.152405
3.1	MLO4	1mM	2.49082	0.420306	0.148601
3.1	MLO4Δ	1mM	1.45789	0.329973	0.124718
3.1	empty	1mMLaCl3	0.555894	0.099356	0.0573632
3.1	MLO4	1mMLaCl3	0.399847	0.151394	0.0874076
3.1	MLO4Δ	1mMLaCl3	0.669086	0.0708394	0.0408991
3.11667	empty	1mM	1.14122	0.464325	0.154775
3.11667	MLO4	1mM	2.48691	0.419228	0.148219
3.11667	MLO4Δ	1mM	1.45644	0.323706	0.122349
3.11667	empty	1mMLaCl3	0.530822	0.0758307	0.0437809
3.11667	MLO4	1mMLaCl3	0.400044	0.144971	0.0836988
3.11667	MLO4Δ	1mMLaCl3	0.673072	0.0782087	0.0451538
3.13333	empty	1mM	1.13499	0.439545	0.146515
3.13333	MLO4	1mM	2.49551	0.420676	0.148731
3.13333	MLO4Δ	1mM	1.46213	0.333656	0.12611
3.13333	empty	1mMLaCl3	0.530336	0.0767968	0.0443387
3.13333	MLO4	1mMLaCl3	0.398023	0.151763	0.0876206
3.13333	MLO4Δ	1mMLaCl3	0.662814	0.0741164	0.0427911
3.15	empty	1mM	1.13215	0.449241	0.149747
3.15	MLO4	1mM	2.50041	0.42182	0.149136
3.15	MLO4Δ	1mM	1.46197	0.311471	0.117725
3.15	empty	1mMLaCl3	0.555524	0.093501	0.0539828
3.15	MLO4	1mMLaCl3	0.404399	0.150337	0.086797
3.15	MLO4Δ	1mMLaCl3	0.664859	0.0660489	0.0381334
3.16667	empty	1mM	1.13998	0.440703	0.146901
3.16667	MLO4	1mM	2.50088	0.42094	0.148825
3.16667	MLO4Δ	1mM	1.44341	0.321698	0.121591
3.16667	empty	1mMLaCl3	0.524293	0.0727038	0.0419755
3.16667	MLO4	1mMLaCl3	0.397991	0.15626	0.0902165
3.16667	MLO4Δ	1mMLaCl3	0.675004	0.0719925	0.0415649
3.18333	empty	1mM	1.13592	0.459091	0.15303
3.18333	MLO4	1mM	2.50517	0.421629	0.149069
3.18333	MLO4Δ	1mM	1.43932	0.314444	0.118849
3.18333	empty	1mMLaCl3	0.527593	0.0740129	0.0427314
3.18333	MLO4	1mMLaCl3	0.40609	0.157838	0.0911277
3.18333	MLO4Δ	1mMLaCl3	0.668571	0.0730586	0.0421804
3.2	empty	1mM	1.12303	0.437134	0.145711
3.2	MLO4	1mM	2.50348	0.426127	0.150658
3.2	MLO4Δ	1mM	1.43348	0.333871	0.126192
3.2	empty	1mMLaCl3	0.548301	0.0616622	0.0356007
3.2	MLO4	1mMLaCl3	0.401012	0.159986	0.0923678
3.2	MLO4Δ	1mMLaCl3	0.678089	0.0662965	0.0382763
3.21667	empty	1mM	1.1216	0.442984	0.147661
3.21667	MLO4	1mM	2.50905	0.437595	0.154713
3.21667	MLO4Δ	1mM	1.43064	0.321139	0.121379
3.21667	empty	1mMLaCl3	0.53848	0.0773905	0.0446814
3.21667	MLO4	1mMLaCl3	0.411003	0.163346	0.0943078
3.21667	MLO4Δ	1mMLaCl3	0.680148	0.0678289	0.039161
3.23333	empty	1mM	1.12538	0.45531	0.15177
3.23333	MLO4	1mM	2.51737	0.435492	0.15397
3.23333	MLO4Δ	1mM	1.42859	0.313432	0.118466
3.23333	empty	1mMLaCl3	0.544172	0.0636749	0.0367627
3.23333	MLO4	1mMLaCl3	0.408874	0.165702	0.0956681
3.23333	MLO4Δ	1mMLaCl3	0.682032	0.0715365	0.0413016
3.25	empty	1mM	1.10562	0.444869	0.14829
3.25	MLO4	1mM	2.50616	0.441231	0.155999
3.25	MLO4Δ	1mM	1.41654	0.31637	0.119577
3.25	empty	1mMLaCl3	0.539145	0.0796917	0.04601
3.25	MLO4	1mMLaCl3	0.411883	0.153737	0.0887603
3.25	MLO4Δ	1mMLaCl3	0.675064	0.0654112	0.0377651
3.26667	empty	1mM	1.12026	0.438673	0.146224
3.26667	MLO4	1mM	2.52277	0.442543	0.156462
3.26667	MLO4Δ	1mM	1.41501	0.311718	0.117818
3.26667	empty	1mMLaCl3	0.543187	0.0680777	0.0393047
3.26667	MLO4	1mMLaCl3	0.410714	0.155897	0.0900073
3.26667	MLO4Δ	1mMLaCl3	0.69099	0.05665	0.0327069
3.28333	empty	1mM	1.11178	0.432869	0.14429
3.28333	MLO4	1mM	2.51561	0.44825	0.15848
3.28333	MLO4Δ	1mM	1.41526	0.313167	0.118366
3.28333	empty	1mMLaCl3	0.532207	0.0723497	0.0417711
3.28333	MLO4	1mMLaCl3	0.413922	0.167919	0.096948
3.28333	MLO4Δ	1mMLaCl3	0.676841	0.0552649	0.0319072
3.3	empty	1mM	1.11628	0.445842	0.148614
3.3	MLO4	1mM	2.51627	0.452154	0.159861
3.3	MLO4Δ	1mM	1.39656	0.306366	0.115795
3.3	empty	1mMLaCl3	0.544734	0.0881596	0.050899
3.3	MLO4	1mMLaCl3	0.420313	0.163538	0.0944189
3.3	MLO4Δ	1mMLaCl3	0.696642	0.0660392	0.0381277
3.31667	empty	1mM	1.10701	0.422805	0.140935
3.31667	MLO4	1mM	2.51159	0.452423	0.159956
3.31667	MLO4Δ	1mM	1.41256	0.292563	0.110579
3.31667	empty	1mMLaCl3	0.54571	0.109481	0.0632091
3.31667	MLO4	1mMLaCl3	0.415513	0.163756	0.0945448
3.31667	MLO4Δ	1mMLaCl3	0.683399	0.0528042	0.0304865
3.33333	empty	1mM	1.1284	0.424013	0.141338
3.33333	MLO4	1mM	2.51904	0.45237	0.159937
3.33333	MLO4Δ	1mM	1.39751	0.304098	0.114938
3.33333	empty	1mMLaCl3	0.527254	0.0751414	0.0433829
3.33333	MLO4	1mMLaCl3	0.416924	0.162228	0.0936624
3.33333	MLO4Δ	1mMLaCl3	0.696284	0.0614251	0.0354638
3.35	empty	1mM	1.11466	0.422532	0.140844
3.35	MLO4	1mM	2.51135	0.462426	0.163492
3.35	MLO4Δ	1mM	1.36529	0.314196	0.118755
3.35	empty	1mMLaCl3	0.541501	0.0681347	0.0393376
3.35	MLO4	1mMLaCl3	0.418563	0.172969	0.0998637
3.35	MLO4Δ	1mMLaCl3	0.706281	0.0568312	0.0328115
3.36667	empty	1mM	1.10654	0.434135	0.144712
3.36667	MLO4	1mM	2.51491	0.46768	0.16535
3.36667	MLO4Δ	1mM	1.36767	0.284188	0.107413
3.36667	empty	1mMLaCl3	0.518593	0.0692415	0.0399766
3.36667	MLO4	1mMLaCl3	0.422324	0.159187	0.0919069
3.36667	MLO4Δ	1mMLaCl3	0.690155	0.0555353	0.0320633
3.38333	empty	1mM	1.10954	0.416686	0.138895
3.38333	MLO4	1mM	2.52341	0.46588	0.164714
3.38333	MLO4Δ	1mM	1.36928	0.273735	0.103462
3.38333	empty	1mMLaCl3	0.512738	0.0730613	0.042182
3.38333	MLO4	1mMLaCl3	0.41909	0.172137	0.0993832
3.38333	MLO4Δ	1mMLaCl3	0.690172	0.0616925	0.0356182
3.4	empty	1mM	1.10173	0.416764	0.138921
3.4	MLO4	1mM	2.52298	0.46919	0.165884
3.4	MLO4Δ	1mM	1.36165	0.304186	0.114972
3.4	empty	1mMLaCl3	0.545746	0.0781256	0.0451059
3.4	MLO4	1mMLaCl3	0.424298	0.170124	0.0982211
3.4	MLO4Δ	1mMLaCl3	0.696852	0.0573312	0.0331002
3.41667	empty	1mM	1.09375	0.42362	0.141207
3.41667	MLO4	1mM	2.5232	0.46968	0.166057
3.41667	MLO4Δ	1mM	1.36623	0.297411	0.112411
3.41667	empty	1mMLaCl3	0.531579	0.0821705	0.0474412
3.41667	MLO4	1mMLaCl3	0.419677	0.177194	0.102303
3.41667	MLO4Δ	1mMLaCl3	0.70971	0.0656803	0.0379206
3.43333	empty	1mM	1.10324	0.411218	0.137073
3.43333	MLO4	1mM	2.52811	0.471883	0.166836
3.43333	MLO4Δ	1mM	1.36516	0.301139	0.11382
3.43333	empty	1mMLaCl3	0.535147	0.0645283	0.0372554
3.43333	MLO4	1mMLaCl3	0.430803	0.186293	0.107557
3.43333	MLO4Δ	1mMLaCl3	0.685902	0.0799758	0.0461741
3.45	empty	1mM	1.08661	0.408707	0.136236
3.45	MLO4	1mM	2.51825	0.477252	0.168734
3.45	MLO4Δ	1mM	1.33618	0.290973	0.109978
3.45	empty	1mMLaCl3	0.545752	0.0956065	0.0551985
3.45	MLO4	1mMLaCl3	0.431578	0.176192	0.101724
3.45	MLO4Δ	1mMLaCl3	0.693816	0.0640297	0.0369675
3.46667	empty	1mM	1.09094	0.429196	0.143065
3.46667	MLO4	1mM	2.52256	0.478891	0.169313
3.46667	MLO4Δ	1mM	1.36139	0.292347	0.110497
3.46667	empty	1mMLaCl3	0.544095	0.072883	0.042079
3.46667	MLO4	1mMLaCl3	0.429142	0.179726	0.103765
3.46667	MLO4Δ	1mMLaCl3	0.689323	0.0577873	0.0333635
3.48333	empty	1mM	1.07437	0.405111	0.135037
3.48333	MLO4	1mM	2.52288	0.478963	0.169339
3.48333	MLO4Δ	1mM	1.34688	0.290806	0.109914
3.48333	empty	1mMLaCl3	0.539836	0.0743724	0.0429389
3.48333	MLO4	1mMLaCl3	0.42627	0.186333	0.107579
3.48333	MLO4Δ	1mMLaCl3	0.701246	0.0474715	0.0274077
3.5	empty	1mM	1.10127	0.411306	0.137102
3.5	MLO4	1mM	2.52844	0.484025	0.171129
3.5	MLO4Δ	1mM	1.32666	0.286848	0.108418
3.5	empty	1mMLaCl3	0.537856	0.0873939	0.0504569
3.5	MLO4	1mMLaCl3	0.431565	0.1913	0.110447
3.5	MLO4Δ	1mMLaCl3	0.709093	0.0571255	0.0329814
3.51667	empty	1mM	1.1011	0.427404	0.142468
3.51667	MLO4	1mM	2.52095	0.484335	0.171238
3.51667	MLO4Δ	1mM	1.33914	0.297896	0.112594
3.51667	empty	1mMLaCl3	0.519646	0.0913251	0.0527266
3.51667	MLO4	1mMLaCl3	0.439145	0.183324	0.105842
3.51667	MLO4Δ	1mMLaCl3	0.713741	0.0531357	0.0306779
3.53333	empty	1mM	1.09541	0.407004	0.135668
3.53333	MLO4	1mM	2.52359	0.493816	0.17459
3.53333	MLO4Δ	1mM	1.33809	0.299865	0.113338
3.53333	empty	1mMLaCl3	0.551218	0.0642801	0.0371121
3.53333	MLO4	1mMLaCl3	0.436884	0.191041	0.110297
3.53333	MLO4Δ	1mMLaCl3	0.704961	0.0548494	0.0316673
3.55	empty	1mM	1.08255	0.402081	0.134027
3.55	MLO4	1mM	2.52391	0.492321	0.174062
3.55	MLO4Δ	1mM	1.32778	0.290704	0.109876
3.55	empty	1mMLaCl3	0.531954	0.0822538	0.0474893
3.55	MLO4	1mMLaCl3	0.438899	0.184319	0.106417
3.55	MLO4Δ	1mMLaCl3	0.707235	0.0358598	0.0207037
3.56667	empty	1mM	1.08036	0.412471	0.13749
3.56667	MLO4	1mM	2.52325	0.499232	0.176505
3.56667	MLO4Δ	1mM	1.31466	0.303783	0.114819
3.56667	empty	1mMLaCl3	0.517329	0.0679158	0.0392112
3.56667	MLO4	1mMLaCl3	0.437507	0.188329	0.108732
3.56667	MLO4Δ	1mMLaCl3	0.708155	0.0462975	0.0267299
3.58333	empty	1mM	1.06754	0.399603	0.133201
3.58333	MLO4	1mM	2.51987	0.495946	0.175343
3.58333	MLO4Δ	1mM	1.345	0.282761	0.106874
3.58333	empty	1mMLaCl3	0.532912	0.0722217	0.0416972
3.58333	MLO4	1mMLaCl3	0.436289	0.191715	0.110686
3.58333	MLO4Δ	1mMLaCl3	0.714365	0.0561565	0.032422
3.6	empty	1mM	1.09084	0.421001	0.140334
3.6	MLO4	1mM	2.52432	0.499026	0.176432
3.6	MLO4Δ	1mM	1.32482	0.282246	0.106679
3.6	empty	1mMLaCl3	0.520895	0.0718896	0.0415055
3.6	MLO4	1mMLaCl3	0.433602	0.193943	0.111973
3.6	MLO4Δ	1mMLaCl3	0.711703	0.0496577	0.0286699
3.61667	empty	1mM	1.0883	0.406919	0.13564
3.61667	MLO4	1mM	2.52942	0.494972	0.174999
3.61667	MLO4Δ	1mM	1.31593	0.28801	0.108858
3.61667	empty	1mMLaCl3	0.535404	0.0647825	0.0374022
3.61667	MLO4	1mMLaCl3	0.443594	0.196855	0.113654
3.61667	MLO4Δ	1mMLaCl3	0.707125	0.0333322	0.0192444
3.63333	empty	1mM	1.07881	0.391761	0.130587
3.63333	MLO4	1mM	2.52115	0.508467	0.17977
3.63333	MLO4Δ	1mM	1.28604	0.290342	0.109739
3.63333	empty	1mMLaCl3	0.535954	0.0669589	0.0386588
3.63333	MLO4	1mMLaCl3	0.444766	0.193886	0.11194
3.63333	MLO4Δ	1mMLaCl3	0.710715	0.0393065	0.0226936
3.65	empty	1mM	1.08015	0.400506	0.133502
3.65	MLO4	1mM	2.51918	0.503512	0.178019
3.65	MLO4Δ	1mM	1.31464	0.294646	0.111366
3.65	empty	1mMLaCl3	0.54443	0.0732316	0.0422803
3.65	MLO4	1mMLaCl3	0.445987	0.189185	0.109226
3.65	MLO4Δ	1mMLaCl3	0.72357	0.0493253	0.028478
3.66667	empty	1mM	1.06364	0.405918	0.135306
3.66667	MLO4	1mM	2.52514	0.516525	0.182619
3.66667	MLO4Δ	1mM	1.29402	0.282721	0.106858
3.66667	empty	1mMLaCl3	0.531133	0.0689607	0.0398145
3.66667	MLO4	1mMLaCl3	0.441684	0.189625	0.10948
3.66667	MLO4Δ	1mMLaCl3	0.727482	0.0468883	0.027071
3.68333	empty	1mM	1.07248	0.406885	0.135628
3.68333	MLO4	1mM	2.52284	0.513036	0.181386
3.68333	MLO4Δ	1mM	1.28913	0.270752	0.102335
3.68333	empty	1mMLaCl3	0.533768	0.0654797	0.0378047
3.68333	MLO4	1mMLaCl3	0.445413	0.196286	0.113326
3.68333	MLO4Δ	1mMLaCl3	0.705088	0.052248	0.0301654
3.7	empty	1mM	1.08644	0.399519	0.133173
3.7	MLO4	1mM	2.51611	0.513252	0.181462
3.7	MLO4Δ	1mM	1.28862	0.274586	0.103784
3.7	empty	1mMLaCl3	0.519772	0.0806477	0.046562
3.7	MLO4	1mMLaCl3	0.442751	0.198771	0.11476
3.7	MLO4Δ	1mMLaCl3	0.731328	0.0459105	0.0265064
3.71667	empty	1mM	1.07168	0.384944	0.128315
3.71667	MLO4	1mM	2.52165	0.522129	0.184601
3.71667	MLO4Δ	1mM	1.28941	0.267705	0.101183
3.71667	empty	1mMLaCl3	0.543686	0.0810526	0.0467957
3.71667	MLO4	1mMLaCl3	0.446691	0.196398	0.11339
3.71667	MLO4Δ	1mMLaCl3	0.706278	0.043114	0.0248919
3.73333	empty	1mM	1.08106	0.387996	0.129332
3.73333	MLO4	1mM	2.5271	0.514929	0.182055
3.73333	MLO4Δ	1mM	1.27723	0.268761	0.101582
3.73333	empty	1mMLaCl3	0.534532	0.0646654	0.0373346
3.73333	MLO4	1mMLaCl3	0.448234	0.195685	0.112979
3.73333	MLO4Δ	1mMLaCl3	0.72354	0.051654	0.0298224
3.75	empty	1mM	1.07246	0.391517	0.130506
3.75	MLO4	1mM	2.51893	0.526099	0.186004
3.75	MLO4Δ	1mM	1.28093	0.271885	0.102763
3.75	empty	1mMLaCl3	0.548424	0.0648895	0.037464
3.75	MLO4	1mMLaCl3	0.451918	0.197596	0.114082
3.75	MLO4Δ	1mMLaCl3	0.724837	0.0522615	0.0301732
3.76667	empty	1mM	1.0767	0.380307	0.126769
3.76667	MLO4	1mM	2.5184	0.529484	0.187201
3.76667	MLO4Δ	1mM	1.29436	0.289757	0.109518
3.76667	empty	1mMLaCl3	0.522705	0.0859987	0.0496514
3.76667	MLO4	1mMLaCl3	0.453783	0.198431	0.114564
3.76667	MLO4Δ	1mMLaCl3	0.715295	0.0398686	0.0230182
3.78333	empty	1mM	1.04909	0.40165	0.133883
3.78333	MLO4	1mM	2.52355	0.532851	0.188391
3.78333	MLO4Δ	1mM	1.27027	0.264487	0.0999667
3.78333	empty	1mMLaCl3	0.544347	0.0713789	0.0412106
3.78333	MLO4	1mMLaCl3	0.454807	0.201862	0.116545
3.78333	MLO4Δ	1mMLaCl3	0.719939	0.0437827	0.025278
3.8	empty	1mM	1.05239	0.39513	0.13171
3.8	MLO4	1mM	2.52134	0.525971	0.185959
3.8	MLO4Δ	1mM	1.26916	0.271293	0.102539
3.8	empty	1mMLaCl3	0.528338	0.0714045	0.0412254
3.8	MLO4	1mMLaCl3	0.453819	0.207012	0.119518
3.8	MLO4Δ	1mMLaCl3	0.728696	0.0497479	0.028722
3.81667	empty	1mM	1.06455	0.386759	0.12892
3.81667	MLO4	1mM	2.51859	0.531308	0.187846
3.81667	MLO4Δ	1mM	1.26383	0.268313	0.101413
3.81667	empty	1mMLaCl3	0.54773	0.0762889	0.0440454
3.81667	MLO4	1mMLaCl3	0.453657	0.210759	0.121682
3.81667	MLO4Δ	1mMLaCl3	0.739437	0.0442225	0.0255319
3.83333	empty	1mM	1.06263	0.397328	0.132443
3.83333	MLO4	1mM	2.51565	0.532597	0.188301
3.83333	MLO4Δ	1mM	1.25675	0.26772	0.101189
3.83333	empty	1mMLaCl3	0.543092	0.0782893	0.0452003
3.83333	MLO4	1mMLaCl3	0.455055	0.211008	0.121825
3.83333	MLO4Δ	1mMLaCl3	0.720992	0.0445856	0.0257415
3.85	empty	1mM	1.06453	0.383709	0.127903
3.85	MLO4	1mM	2.50288	0.542612	0.191842
3.85	MLO4Δ	1mM	1.26458	0.256737	0.0970375
3.85	empty	1mMLaCl3	0.541283	0.0943659	0.0544822
3.85	MLO4	1mMLaCl3	0.45789	0.203002	0.117203
3.85	MLO4Δ	1mMLaCl3	0.733347	0.0376668	0.021747
3.86667	empty	1mM	1.05307	0.373776	0.124592
3.86667	MLO4	1mM	2.49906	0.535183	0.189216
3.86667	MLO4Δ	1mM	1.24896	0.265398	0.100311
3.86667	empty	1mMLaCl3	0.550742	0.0716135	0.0413461
3.86667	MLO4	1mMLaCl3	0.464983	0.204243	0.11792
3.86667	MLO4Δ	1mMLaCl3	0.724738	0.0269152	0.0155395
3.88333	empty	1mM	1.07105	0.388751	0.129584
3.88333	MLO4	1mM	2.5025	0.541399	0.191413
3.88333	MLO4Δ	1mM	1.25164	0.263359	0.0995403
3.88333	empty	1mMLaCl3	0.523285	0.0868236	0.0501276
3.88333	MLO4	1mMLaCl3	0.457634	0.207331	0.119703
3.88333	MLO4Δ	1mMLaCl3	0.736264	0.0464407	0.0268125
3.9	empty	1mM	1.05632	0.39378	0.13126
3.9	MLO4	1mM	2.50586	0.54444	0.192488
3.9	MLO4Δ	1mM	1.25299	0.260713	0.0985402
3.9	empty	1mMLaCl3	0.5281	0.0671454	0.0387664
3.9	MLO4	1mMLaCl3	0.461938	0.207549	0.119829
3.9	MLO4Δ	1mMLaCl3	0.738744	0.0315746	0.0182296
3.91667	empty	1mM	1.05012	0.374968	0.124989
3.91667	MLO4	1mM	2.50314	0.545568	0.192887
3.91667	MLO4Δ	1mM	1.24587	0.269939	0.102027
3.91667	empty	1mMLaCl3	0.534038	0.0612483	0.0353617
3.91667	MLO4	1mMLaCl3	0.45783	0.215807	0.124596
3.91667	MLO4Δ	1mMLaCl3	0.739281	0.0355419	0.0205201
3.93333	empty	1mM	1.067	0.369845	0.123282
3.93333	MLO4	1mM	2.49531	0.544549	0.192527
3.93333	MLO4Δ	1mM	1.23795	0.252264	0.0953468
3.93333	empty	1mMLaCl3	0.538093	0.0853771	0.0492925
3.93333	MLO4	1mMLaCl3	0.467851	0.206259	0.119084
3.93333	MLO4Δ	1mMLaCl3	0.735329	0.050849	0.0293577
3.95	empty	1mM	1.0487	0.373869	0.124623
3.95	MLO4	1mM	2.49847	0.550063	0.194476
3.95	MLO4Δ	1mM	1.22441	0.280242	0.105921
3.95	empty	1mMLaCl3	0.534638	0.0615722	0.0355487
3.95	MLO4	1mMLaCl3	0.469096	0.21032	0.121429
3.95	MLO4Δ	1mMLaCl3	0.739142	0.052635	0.0303888
3.96667	empty	1mM	1.04257	0.378312	0.126104
3.96667	MLO4	1mM	2.49243	0.547724	0.19365
3.96667	MLO4Δ	1mM	1.22934	0.267429	0.101079
3.96667	empty	1mMLaCl3	0.518571	0.0705039	0.0407054
3.96667	MLO4	1mMLaCl3	0.467489	0.205072	0.118399
3.96667	MLO4Δ	1mMLaCl3	0.730375	0.045773	0.0264271
3.98333	empty	1mM	1.05827	0.375106	0.125035
3.98333	MLO4	1mM	2.4939	0.560744	0.198253
3.98333	MLO4Δ	1mM	1.22915	0.249489	0.0942979
3.98333	empty	1mMLaCl3	0.535263	0.0772197	0.0445828
3.98333	MLO4	1mMLaCl3	0.462011	0.207871	0.120014
3.98333	MLO4Δ	1mMLaCl3	0.731422	0.0475376	0.0274458
4	empty	1mM	1.04724	0.367139	0.12238
4	MLO4	1mM	2.48697	0.55208	0.19519
4	MLO4Δ	1mM	1.2183	0.252869	0.0955756
4	empty	1mMLaCl3	0.539248	0.0848953	0.0490143
4	MLO4	1mMLaCl3	0.471101	0.21235	0.122601
4	MLO4Δ	1mMLaCl3	0.750286	0.0468878	0.0270707
4.01667	empty	1mM	1.05495	0.369839	0.12328
4.01667	MLO4	1mM	2.49667	0.549114	0.194141
4.01667	MLO4Δ	1mM	1.22311	0.258986	0.0978876
4.01667	empty	1mMLaCl3	0.53184	0.0722639	0.0417216
4.01667	MLO4	1mMLaCl3	0.467494	0.214504	0.123844
4.01667	MLO4Δ	1mMLaCl3	0.730467	0.0302375	0.0174576
4.03333	empty	1mM	1.03432	0.349525	0.116508
4.03333	MLO4	1mM	2.48998	0.557787	0.197207
4.03333	MLO4Δ	1mM	1.20416	0.271819	0.102738
4.03333	empty	1mMLaCl3	0.535287	0.0821622	0.0474364
4.03333	MLO4	1mMLaCl3	0.469958	0.212382	0.122619
4.03333	MLO4Δ	1mMLaCl3	0.744025	0.0316053	0.0182473
4.05	empty	1mM	1.04282	0.354019	0.118006
4.05	MLO4	1mM	2.494	0.5535	0.195692
4.05	MLO4Δ	1mM	1.20511	0.243432	0.0920086
4.05	empty	1mMLaCl3	0.526129	0.104053	0.0600749
4.05	MLO4	1mMLaCl3	0.466372	0.22178	0.128045
4.05	MLO4Δ	1mMLaCl3	0.749085	0.0288601	0.0166624
4.06667	empty	1mM	1.04411	0.37311	0.12437
4.06667	MLO4	1mM	2.48109	0.559742	0.197899
4.06667	MLO4Δ	1mM	1.21234	0.232415	0.0878446
4.06667	empty	1mMLaCl3	0.531501	0.0874392	0.0504831
4.06667	MLO4	1mMLaCl3	0.466969	0.218676	0.126253
4.06667	MLO4Δ	1mMLaCl3	0.735383	0.03482	0.0201033
4.08333	empty	1mM	1.04202	0.360607	0.120202
4.08333	MLO4	1mM	2.48306	0.562942	0.19903
4.08333	MLO4Δ	1mM	1.19512	0.239534	0.0905352
4.08333	empty	1mMLaCl3	0.535024	0.0949154	0.0547994
4.08333	MLO4	1mMLaCl3	0.467373	0.21815	0.125949
4.08333	MLO4Δ	1mMLaCl3	0.729443	0.038698	0.0223423
4.1	empty	1mM	1.02426	0.36113	0.120377
4.1	MLO4	1mM	2.48283	0.559811	0.197923
4.1	MLO4Δ	1mM	1.20248	0.2561	0.0967968
4.1	empty	1mMLaCl3	0.52764	0.0801304	0.0462633
4.1	MLO4	1mMLaCl3	0.465843	0.218316	0.126045
4.1	MLO4Δ	1mMLaCl3	0.742194	0.0299763	0.0173068
4.11667	empty	1mM	1.03219	0.362079	0.120693
4.11667	MLO4	1mM	2.4715	0.571479	0.202048
4.11667	MLO4Δ	1mM	1.19795	0.273035	0.103198
4.11667	empty	1mMLaCl3	0.541598	0.073408	0.0423821
4.11667	MLO4	1mMLaCl3	0.472804	0.212368	0.122611
4.11667	MLO4Δ	1mMLaCl3	0.729177	0.00398508	0.00230079
4.13333	empty	1mM	1.03224	0.350938	0.116979
4.13333	MLO4	1mM	2.47123	0.566766	0.200382
4.13333	MLO4Δ	1mM	1.18524	0.255394	0.09653
4.13333	empty	1mMLaCl3	0.544688	0.0556874	0.0321512
4.13333	MLO4	1mMLaCl3	0.474569	0.218154	0.125951
4.13333	MLO4Δ	1mMLaCl3	0.745374	0.0323532	0.0186791
4.15	empty	1mM	1.02062	0.366291	0.122097
4.15	MLO4	1mM	2.46578	0.566364	0.20024
4.15	MLO4Δ	1mM	1.18749	0.248019	0.0937424
4.15	empty	1mMLaCl3	0.53444	0.0695213	0.0401381
4.15	MLO4	1mMLaCl3	0.479442	0.213882	0.123485
4.15	MLO4Δ	1mMLaCl3	0.743917	0.0341633	0.0197242
4.16667	empty	1mM	1.02327	0.377211	0.125737
4.16667	MLO4	1mM	2.46979	0.570756	0.201793
4.16667	MLO4Δ	1mM	1.19152	0.251673	0.0951236
4.16667	empty	1mMLaCl3	0.550446	0.0738317	0.0426267
4.16667	MLO4	1mMLaCl3	0.470766	0.221586	0.127933
4.16667	MLO4Δ	1mMLaCl3	0.746107	0.0368139	0.0212545
4.18333	empty	1mM	1.03278	0.36553	0.121843
4.18333	MLO4	1mM	2.46681	0.577301	0.204107
4.18333	MLO4Δ	1mM	1.19224	0.235789	0.08912
4.18333	empty	1mMLaCl3	0.546564	0.0869773	0.0502164
4.18333	MLO4	1mMLaCl3	0.474708	0.218364	0.126073
4.18333	MLO4Δ	1mMLaCl3	0.737003	0.0170084	0.00981978
4.2	empty	1mM	1.02262	0.367174	0.122391
4.2	MLO4	1mM	2.44586	0.585253	0.206918
4.2	MLO4Δ	1mM	1.20678	0.24108	0.0911196
4.2	empty	1mMLaCl3	0.539745	0.0932257	0.0538239
4.2	MLO4	1mMLaCl3	0.47439	0.219148	0.126525
4.2	MLO4Δ	1mMLaCl3	0.745714	0.0252909	0.0146017
4.21667	empty	1mM	1.01678	0.347778	0.115926
4.21667	MLO4	1mM	2.46067	0.582127	0.205813
4.21667	MLO4Δ	1mM	1.1884	0.245977	0.0929705
4.21667	empty	1mMLaCl3	0.54545	0.0827999	0.0478046
4.21667	MLO4	1mMLaCl3	0.473762	0.223633	0.129115
4.21667	MLO4Δ	1mMLaCl3	0.741895	0.0203089	0.0117253
4.23333	empty	1mM	1.01991	0.345701	0.115234
4.23333	MLO4	1mM	2.45446	0.58515	0.206882
4.23333	MLO4Δ	1mM	1.18998	0.253346	0.0957557
4.23333	empty	1mMLaCl3	0.539855	0.0766135	0.0442328
4.23333	MLO4	1mMLaCl3	0.471453	0.227294	0.131228
4.23333	MLO4Δ	1mMLaCl3	0.741414	0.0232104	0.0134005
4.25	empty	1mM	1.01438	0.35177	0.117257
4.25	MLO4	1mM	2.4557	0.583085	0.206152
4.25	MLO4Δ	1mM	1.15661	0.241778	0.0913834
4.25	empty	1mMLaCl3	0.530725	0.0771346	0.0445337
4.25	MLO4	1mMLaCl3	0.474847	0.218819	0.126335
4.25	MLO4Δ	1mMLaCl3	0.747477	0.0272382	0.015726
4.26667	empty	1mM	1.02253	0.363216	0.121072
4.26667	MLO4	1mM	2.45464	0.584427	0.206626
4.26667	MLO4Δ	1mM	1.17381	0.249687	0.0943729
4.26667	empty	1mMLaCl3	0.523636	0.0638053	0.036838
4.26667	MLO4	1mMLaCl3	0.480192	0.219125	0.126512
4.26667	MLO4Δ	1mMLaCl3	0.745979	0.0279351	0.0161284
4.28333	empty	1mM	1.03024	0.349443	0.116481
4.28333	MLO4	1mM	2.455	0.587708	0.207786
4.28333	MLO4Δ	1mM	1.15387	0.25315	0.0956816
4.28333	empty	1mMLaCl3	0.543533	0.0678404	0.0391677
4.28333	MLO4	1mMLaCl3	0.472093	0.224732	0.129749
4.28333	MLO4Δ	1mMLaCl3	0.742391	0.0178036	0.0102789
4.3	empty	1mM	1.01195	0.355769	0.11859
4.3	MLO4	1mM	2.4458	0.587952	0.207872
4.3	MLO4Δ	1mM	1.16942	0.235078	0.0888512
4.3	empty	1mMLaCl3	0.540845	0.0703537	0.0406188
4.3	MLO4	1mMLaCl3	0.477478	0.230405	0.133024
4.3	MLO4Δ	1mMLaCl3	0.745211	0.0375794	0.0216965
4.31667	empty	1mM	1.00842	0.36872	0.122907
4.31667	MLO4	1mM	2.44548	0.58578	0.207105
4.31667	MLO4Δ	1mM	1.17061	0.240167	0.0907745
4.31667	empty	1mMLaCl3	0.549259	0.0734799	0.0424236
4.31667	MLO4	1mMLaCl3	0.476802	0.224407	0.129561
4.31667	MLO4Δ	1mMLaCl3	0.750249	0.0334622	0.0193194
4.33333	empty	1mM	1.00786	0.331074	0.110358
4.33333	MLO4	1mM	2.43884	0.579603	0.20492
4.33333	MLO4Δ	1mM	1.16807	0.235473	0.0890006
4.33333	empty	1mMLaCl3	0.528626	0.0794617	0.0458772
4.33333	MLO4	1mMLaCl3	0.481022	0.223185	0.128856
4.33333	MLO4Δ	1mMLaCl3	0.742049	0.0351882	0.0203159
4.35	empty	1mM	1.01497	0.353169	0.117723
4.35	MLO4	1mM	2.43788	0.583951	0.206458
4.35	MLO4Δ	1mM	1.15893	0.239018	0.0903403
4.35	empty	1mMLaCl3	0.531276	0.0818753	0.0472707
4.35	MLO4	1mMLaCl3	0.479042	0.22678	0.130931
4.35	MLO4Δ	1mMLaCl3	0.737639	0.0339146	0.0195806
4.36667	empty	1mM	1.02695	0.355426	0.118475
4.36667	MLO4	1mM	2.43737	0.591545	0.209143
4.36667	MLO4Δ	1mM	1.15761	0.24886	0.0940601
4.36667	empty	1mMLaCl3	0.540843	0.0705192	0.0407143
4.36667	MLO4	1mMLaCl3	0.479322	0.225356	0.13011
4.36667	MLO4Δ	1mMLaCl3	0.737012	0.0313934	0.018125
4.38333	empty	1mM	1.00904	0.35491	0.118303
4.38333	MLO4	1mM	2.44056	0.587032	0.207547
4.38333	MLO4Δ	1mM	1.15014	0.253802	0.0959281
4.38333	empty	1mMLaCl3	0.547319	0.0521653	0.0301177
4.38333	MLO4	1mMLaCl3	0.489296	0.221466	0.127863
4.38333	MLO4Δ	1mMLaCl3	0.733617	0.0397735	0.0229632
4.4	empty	1mM	1.00957	0.371999	0.124
4.4	MLO4	1mM	2.4262	0.59444	0.210166
4.4	MLO4Δ	1mM	1.14501	0.242001	0.0914679
4.4	empty	1mMLaCl3	0.532956	0.0787784	0.0454827
4.4	MLO4	1mMLaCl3	0.482692	0.227334	0.131251
4.4	MLO4Δ	1mMLaCl3	0.733366	0.0317611	0.0183373
4.41667	empty	1mM	1.00208	0.339973	0.113324
4.41667	MLO4	1mM	2.42492	0.600587	0.212339
4.41667	MLO4Δ	1mM	1.1542	0.236164	0.0892615
4.41667	empty	1mMLaCl3	0.538404	0.0692541	0.0399839
4.41667	MLO4	1mMLaCl3	0.477141	0.236613	0.136609
4.41667	MLO4Δ	1mMLaCl3	0.756731	0.0278888	0.0161016
4.43333	empty	1mM	1.01034	0.370701	0.123567
4.43333	MLO4	1mM	2.41125	0.599518	0.211961
4.43333	MLO4Δ	1mM	1.14623	0.228202	0.0862524
4.43333	empty	1mMLaCl3	0.52403	0.0799412	0.0461541
4.43333	MLO4	1mMLaCl3	0.481821	0.224106	0.129387
4.43333	MLO4Δ	1mMLaCl3	0.748449	0.0165268	0.00954172
4.45	empty	1mM	1.00559	0.339201	0.113067
4.45	MLO4	1mM	2.41311	0.603924	0.213519
4.45	MLO4Δ	1mM	1.13952	0.251479	0.0950502
4.45	empty	1mMLaCl3	0.526409	0.0780824	0.0450809
4.45	MLO4	1mMLaCl3	0.4839	0.232202	0.134062
4.45	MLO4Δ	1mMLaCl3	0.751571	0.0256235	0.0147937
4.46667	empty	1mM	1.00676	0.350793	0.116931
4.46667	MLO4	1mM	2.40907	0.597228	0.211152
4.46667	MLO4Δ	1mM	1.13509	0.236001	0.0892001
4.46667	empty	1mMLaCl3	0.54392	0.0821553	0.0474324
4.46667	MLO4	1mMLaCl3	0.488482	0.227266	0.131212
4.46667	MLO4Δ	1mMLaCl3	0.752525	0.0283825	0.0163867
4.48333	empty	1mM	1.0073	0.363093	0.121031
4.48333	MLO4	1mM	2.40564	0.61241	0.21652
4.48333	MLO4Δ	1mM	1.1452	0.233078	0.0880954
4.48333	empty	1mMLaCl3	0.553765	0.0845785	0.0488314
4.48333	MLO4	1mMLaCl3	0.482495	0.235944	0.136222
4.48333	MLO4Δ	1mMLaCl3	0.758909	0.0315196	0.0181978
4.5	empty	1mM	0.997086	0.348874	0.116291
4.5	MLO4	1mM	2.41049	0.59691	0.21104
4.5	MLO4Δ	1mM	1.13611	0.243216	0.0919269
4.5	empty	1mMLaCl3	0.541848	0.0680166	0.0392694
4.5	MLO4	1mMLaCl3	0.484979	0.234788	0.135555
4.5	MLO4Δ	1mMLaCl3	0.748995	0.0390435	0.0225418
4.51667	empty	1mM	0.990442	0.343518	0.114506
4.51667	MLO4	1mM	2.3999	0.611773	0.216294
4.51667	MLO4Δ	1mM	1.12961	0.24539	0.0927488
4.51667	empty	1mMLaCl3	0.555375	0.0625736	0.0361269
4.51667	MLO4	1mMLaCl3	0.488002	0.229176	0.132315
4.51667	MLO4Δ	1mMLaCl3	0.744919	0.0186672	0.0107775
4.53333	empty	1mM	0.984511	0.344056	0.114685
4.53333	MLO4	1mM	2.4129	0.604047	0.213563
4.53333	MLO4Δ	1mM	1.13054	0.234266	0.0885442
4.53333	empty	1mMLaCl3	0.556089	0.0749559	0.0432758
4.53333	MLO4	1mMLaCl3	0.489844	0.225286	0.130069
4.53333	MLO4Δ	1mMLaCl3	0.745074	0.024151	0.0139436
4.55	empty	1mM	0.994983	0.332773	0.110924
4.55	MLO4	1mM	2.39653	0.605026	0.213909
4.55	MLO4Δ	1mM	1.11223	0.234782	0.0887393
4.55	empty	1mMLaCl3	0.543035	0.0682454	0.0394015
4.55	MLO4	1mMLaCl3	0.489194	0.234475	0.135374
4.55	MLO4Δ	1mMLaCl3	0.739819	0.0174561	0.0100783
4.56667	empty	1mM	1.01873	0.335272	0.111757
4.56667	MLO4	1mM	2.39733	0.609323	0.215428
4.56667	MLO4Δ	1mM	1.12563	0.25894	0.09787
4.56667	empty	1mMLaCl3	0.563012	0.0717247	0.0414103
4.56667	MLO4	1mMLaCl3	0.496167	0.231269	0.133523
4.56667	MLO4Δ	1mMLaCl3	0.747161	0.0246873	0.0142532
4.58333	empty	1mM	0.994528	0.348782	0.116261
4.58333	MLO4	1mM	2.39093	0.603694	0.213438
4.58333	MLO4Δ	1mM	1.14435	0.23974	0.0906134
4.58333	empty	1mMLaCl3	0.545138	0.0725555	0.0418899
4.58333	MLO4	1mMLaCl3	0.491121	0.230625	0.133151
4.58333	MLO4Δ	1mMLaCl3	0.751692	0.0134443	0.00776206
4.6	empty	1mM	0.992637	0.335571	0.111857
4.6	MLO4	1mM	2.39514	0.609797	0.215596
4.6	MLO4Δ	1mM	1.1087	0.254745	0.0962846
4.6	empty	1mMLaCl3	0.547897	0.0868754	0.0501575
4.6	MLO4	1mMLaCl3	0.489941	0.230303	0.132966
4.6	MLO4Δ	1mMLaCl3	0.746406	0.0169094	0.00976265
4.61667	empty	1mM	1.00199	0.333648	0.111216
4.61667	MLO4	1mM	2.38621	0.603531	0.21338
4.61667	MLO4Δ	1mM	1.09549	0.246497	0.0931672
4.61667	empty	1mMLaCl3	0.54069	0.0648796	0.0374582
4.61667	MLO4	1mMLaCl3	0.494622	0.234165	0.135195
4.61667	MLO4Δ	1mMLaCl3	0.738498	0.0156983	0.00906342
4.63333	empty	1mM	0.99759	0.327169	0.109056
4.63333	MLO4	1mM	2.37449	0.613388	0.216865
4.63333	MLO4Δ	1mM	1.117	0.241936	0.0914431
4.63333	empty	1mMLaCl3	0.531989	0.0547606	0.031616
4.63333	MLO4	1mMLaCl3	0.486195	0.236209	0.136375
4.63333	MLO4Δ	1mMLaCl3	0.745333	0.0210672	0.0121631
4.65	empty	1mM	1.01134	0.334347	0.111449
4.65	MLO4	1mM	2.37732	0.612155	0.216429
4.65	MLO4Δ	1mM	1.1032	0.213556	0.0807166
4.65	empty	1mMLaCl3	0.538675	0.0803188	0.0463721
4.65	MLO4	1mMLaCl3	0.495172	0.229879	0.132721
4.65	MLO4Δ	1mMLaCl3	0.735953	0.0170629	0.00985125
4.66667	empty	1mM	1.01721	0.338422	0.112807
4.66667	MLO4	1mM	2.37764	0.6085	0.215137
4.66667	MLO4Δ	1mM	1.11011	0.21288	0.0804611
4.66667	empty	1mMLaCl3	0.546231	0.0831551	0.0480096
4.66667	MLO4	1mMLaCl3	0.49394	0.239344	0.138185
4.66667	MLO4Δ	1mMLaCl3	0.749794	0.0216639	0.0125077
4.68333	empty	1mM	1.00013	0.333149	0.11105
4.68333	MLO4	1mM	2.3796	0.607208	0.214681
4.68333	MLO4Δ	1mM	1.10273	0.212299	0.0802416
4.68333	empty	1mMLaCl3	0.536382	0.0520623	0.0300582
4.68333	MLO4	1mMLaCl3	0.487966	0.240516	0.138862
4.68333	MLO4Δ	1mMLaCl3	0.741199	0.0217001	0.0125286
4.7	empty	1mM	0.994023	0.326085	0.108695
4.7	MLO4	1mM	2.36178	0.622012	0.219915
4.7	MLO4Δ	1mM	1.10134	0.232363	0.087825
4.7	empty	1mMLaCl3	0.53486	0.0704652	0.0406831
4.7	MLO4	1mMLaCl3	0.489591	0.232146	0.13403
4.7	MLO4Δ	1mMLaCl3	0.739398	0.0147317	0.00850533
4.71667	empty	1mM	0.98564	0.331772	0.110591
4.71667	MLO4	1mM	2.35734	0.613688	0.216972
4.71667	MLO4Δ	1mM	1.09995	0.209404	0.0791471
4.71667	empty	1mMLaCl3	0.5535	0.0813794	0.0469844
4.71667	MLO4	1mMLaCl3	0.493662	0.230993	0.133364
4.71667	MLO4Δ	1mMLaCl3	0.752372	0.0238821	0.0137883
4.73333	empty	1mM	1.01017	0.345246	0.115082
4.73333	MLO4	1mM	2.35965	0.614976	0.217427
4.73333	MLO4Δ	1mM	1.08996	0.24271	0.0917357
4.73333	empty	1mMLaCl3	0.548456	0.0718085	0.0414586
4.73333	MLO4	1mMLaCl3	0.488358	0.242112	0.139784
4.73333	MLO4Δ	1mMLaCl3	0.735908	0.00957224	0.00552654
4.75	empty	1mM	0.979268	0.327459	0.109153
4.75	MLO4	1mM	2.35811	0.619685	0.219092
4.75	MLO4Δ	1mM	1.09982	0.232516	0.0878826
4.75	empty	1mMLaCl3	0.539956	0.080723	0.0466055
4.75	MLO4	1mMLaCl3	0.492887	0.228974	0.132198
4.75	MLO4Δ	1mMLaCl3	0.728641	0.00304699	0.00175918
4.76667	empty	1mM	0.991314	0.314332	0.104777
4.76667	MLO4	1mM	2.3558	0.622457	0.220072
4.76667	MLO4Δ	1mM	1.0955	0.245531	0.092802
4.76667	empty	1mMLaCl3	0.542138	0.0567503	0.0327648
4.76667	MLO4	1mMLaCl3	0.494495	0.241325	0.139329
4.76667	MLO4Δ	1mMLaCl3	0.749705	0.0151301	0.00873536
4.78333	empty	1mM	0.994887	0.333856	0.111285
4.78333	MLO4	1mM	2.34892	0.612979	0.216721
4.78333	MLO4Δ	1mM	1.08156	0.212271	0.0802309
4.78333	empty	1mMLaCl3	0.549124	0.0805958	0.046532
4.78333	MLO4	1mMLaCl3	0.490514	0.239002	0.137988
4.78333	MLO4Δ	1mMLaCl3	0.75815	0.00205977	0.00118921
4.8	empty	1mM	0.99564	0.316135	0.105378
4.8	MLO4	1mM	2.34135	0.628449	0.22219
4.8	MLO4Δ	1mM	1.08174	0.241927	0.0914397
4.8	empty	1mMLaCl3	0.556121	0.0630233	0.0363865
4.8	MLO4	1mMLaCl3	0.490339	0.242943	0.140263
4.8	MLO4Δ	1mMLaCl3	0.740867	0.00847193	0.00489127
4.81667	empty	1mM	0.999982	0.312027	0.104009
4.81667	MLO4	1mM	2.33948	0.621382	0.219692
4.81667	MLO4Δ	1mM	1.07802	0.21313	0.0805557
4.81667	empty	1mMLaCl3	0.545915	0.0675784	0.0390164
4.81667	MLO4	1mMLaCl3	0.496568	0.238781	0.13786
4.81667	MLO4Δ	1mMLaCl3	0.751766	0.0119055	0.00687366
4.83333	empty	1mM	0.969016	0.321729	0.107243
4.83333	MLO4	1mM	2.34736	0.629179	0.222449
4.83333	MLO4Δ	1mM	1.0845	0.224938	0.0850186
4.83333	empty	1mMLaCl3	0.552297	0.0772458	0.0445979
4.83333	MLO4	1mMLaCl3	0.498986	0.226467	0.130751
4.83333	MLO4Δ	1mMLaCl3	0.760238	0.0184788	0.0106687
4.85	empty	1mM	1.00148	0.335596	0.111865
4.85	MLO4	1mM	2.33023	0.630628	0.222961
4.85	MLO4Δ	1mM	1.06439	0.23097	0.0872983
4.85	empty	1mMLaCl3	0.558675	0.0824945	0.0476282
4.85	MLO4	1mMLaCl3	0.489636	0.242095	0.139773
4.85	MLO4Δ	1mMLaCl3	0.744483	0.0199812	0.0115362
4.86667	empty	1mM	0.979624	0.308318	0.102773
4.86667	MLO4	1mM	2.32884	0.625415	0.221118
4.86667	MLO4Δ	1mM	1.06939	0.220911	0.0834964
4.86667	empty	1mMLaCl3	0.556444	0.0684409	0.0395144
4.86667	MLO4	1mMLaCl3	0.486172	0.244197	0.140987
4.86667	MLO4Δ	1mMLaCl3	0.744959	0.0134843	0.00778518
4.88333	empty	1mM	0.980409	0.313466	0.104489
4.88333	MLO4	1mM	2.32775	0.635328	0.224622
4.88333	MLO4Δ	1mM	1.07729	0.219576	0.0829921
4.88333	empty	1mMLaCl3	0.547371	0.0717363	0.041417
4.88333	MLO4	1mMLaCl3	0.485284	0.24003	0.138581
4.88333	MLO4Δ	1mMLaCl3	0.741167	0.0104195	0.00601572
4.9	empty	1mM	0.981101	0.317151	0.105717
4.9	MLO4	1mM	2.31897	0.631162	0.223149
4.9	MLO4Δ	1mM	1.07646	0.237058	0.0895995
4.9	empty	1mMLaCl3	0.553148	0.0782856	0.0451982
4.9	MLO4	1mMLaCl3	0.497984	0.228531	0.131942
4.9	MLO4Δ	1mMLaCl3	0.746319	0.0133347	0.00769881
4.91667	empty	1mM	0.982102	0.320941	0.10698
4.91667	MLO4	1mM	2.3221	0.622075	0.219937
4.91667	MLO4Δ	1mM	1.06368	0.217068	0.082044
4.91667	empty	1mMLaCl3	0.562527	0.0551902	0.0318641
4.91667	MLO4	1mMLaCl3	0.495562	0.230329	0.132981
4.91667	MLO4Δ	1mMLaCl3	0.754591	0.022409	0.0129378
4.93333	empty	1mM	0.977477	0.323418	0.107806
4.93333	MLO4	1mM	2.31278	0.628707	0.222282
4.93333	MLO4Δ	1mM	1.05914	0.217047	0.0820361
4.93333	empty	1mMLaCl3	0.550976	0.0714244	0.0412369
4.93333	MLO4	1mMLaCl3	0.487074	0.243714	0.140708
4.93333	MLO4Δ	1mMLaCl3	0.743819	0.0115001	0.00663958
4.95	empty	1mM	0.979488	0.291317	0.0971057
4.95	MLO4	1mM	2.31741	0.63139	0.22323
4.95	MLO4Δ	1mM	1.0738	0.213919	0.0808536
4.95	empty	1mMLaCl3	0.555878	0.0692875	0.0400032
4.95	MLO4	1mMLaCl3	0.49407	0.235281	0.13584
4.95	MLO4Δ	1mMLaCl3	0.75524	0.0103273	0.00596244
4.96667	empty	1mM	0.974277	0.32156	0.107187
4.96667	MLO4	1mM	2.31845	0.630144	0.22279
4.96667	MLO4Δ	1mM	1.06332	0.221444	0.0836978
4.96667	empty	1mMLaCl3	0.544201	0.0845355	0.0488066
4.96667	MLO4	1mMLaCl3	0.489748	0.247606	0.142955
4.96667	MLO4Δ	1mMLaCl3	0.736811	0.0181755	0.0104936
4.98333	empty	1mM	0.971003	0.310896	0.103632
4.98333	MLO4	1mM	2.30966	0.629369	0.222516
4.98333	MLO4Δ	1mM	1.07135	0.210323	0.0794945
4.98333	empty	1mMLaCl3	0.547411	0.0845778	0.048831
4.98333	MLO4	1mMLaCl3	0.497447	0.240176	0.138666
4.98333	MLO4Δ	1mMLaCl3	0.745552	0.0155631	0.00898538
5	empty	1mM	0.975599	0.295966	0.0986555
5	MLO4	1mM	2.30197	0.638989	0.225917
5	MLO4Δ	1mM	1.05035	0.220157	0.0832114
5	empty	1mMLaCl3	0.539454	0.0988445	0.0570679
5	MLO4	1mMLaCl3	0.493442	0.242179	0.139822
5	MLO4Δ	1mMLaCl3	0.733341	0.00596148	0.00344186

### Sheet: Fig. S9
Fig. S9 (control in E. coli bioassays)
panel B (total photons)				panel C and G (Ca2+ traces)							panel D-F (Ca2+ parameters)
pRham	photon counts			TEMPO.TAG	pRham	concentration	mean	stdev	sterr		pRham	concentration	calcium at 2 min	calcium at 3 min	AUC				Kruskal-Wallis (calcium at 2 min ~ pRham)
empty	1118956			0.0333333	empty	buffer A	0.166028	0.129743	0.0580229		empty	buffer A	0.979972	0.193407	63.0896				concentration	.y.	n	statistic	df	p	method
empty	1617566			0.0333333	empty	buffer A + LaCl3	0.36729	0.0706229	0.0407742		empty	buffer A	0.21004	0.325754	79.6672				buffer A	calcium at 2 min	14	3.36364	2	0.186	Kruskal-Wallis
empty	2025508			0.0333333	MLO4	buffer A	0.0909456	0.0730016	0.0298028		empty	buffer A	0.301049	0	24.5397				buffer A + LaCl3	calcium at 2 min	9	6.48889	2	0.039	Kruskal-Wallis
empty	878042			0.0333333	MLO4	buffer A + LaCl3	0.16854	0.0112116	0.00647304		empty	buffer A	0.243134	0	67.4488
empty	1157678			0.0333333	MLO4Δ	buffer A	0.130793	0.138705	0.0800814		empty	buffer A	0.321632	0.144439	38.9525				Dunn test (calcium at 2 min ~ pRham)
empty	973950			0.0333333	MLO4Δ	buffer A + LaCl3	0.247526	0.0357681	0.0206507		empty	buffer A + LaCl3	0.343449	0.276036	70.5304				concentration	.y.	group1	group2	n1	n2	statistic	p	p.adj	p.adj.signif
empty	1068358			0.05	empty	buffer A	0.165085	0.11494	0.0514027		empty	buffer A + LaCl3	0.417411	0.260693	70.8567				buffer A	calcium at 2 min	empty	MLO4	5	6	-1.57313	0.115688	0.347064	ns
empty	816768			0.05	empty	buffer A + LaCl3	0.338992	0.11812	0.0681964		empty	buffer A + LaCl3	0.291214	0.307352	77.668				buffer A	calcium at 2 min	empty	MLO4Δ	5	3	0.174078	0.861804	0.861804	ns
empty	531334			0.05	MLO4	buffer A	0.100769	0.0870754	0.0355484		MLO4	buffer A	0.345356	0.369005	79.8483				buffer A	calcium at 2 min	MLO4	MLO4Δ	6	3	1.4415	0.149443	0.347064	ns
empty	1281202			0.05	MLO4	buffer A + LaCl3	0.158729	0.020041	0.0115707		MLO4	buffer A	0.161	0	86.3387				buffer A + LaCl3	calcium at 2 min	empty	MLO4	3	3	-2.53421	0.0112701	0.0338103	*
empty	1068318			0.05	MLO4Δ	buffer A	0.208882	0.0976945	0.056404		MLO4	buffer A	0.103701	0.0726255	17.0784				buffer A + LaCl3	calcium at 2 min	empty	MLO4Δ	3	3	-1.0435	0.296718	0.296718	ns
empty	1110892			0.05	MLO4Δ	buffer A + LaCl3	0.245336	0.0525236	0.0303245		MLO4	buffer A	0.258173	0.410584	7.3834				buffer A + LaCl3	calcium at 2 min	MLO4	MLO4Δ	3	3	1.49071	0.136037	0.272074	ns
empty	563148			0.0666667	empty	buffer A	0.143441	0.042975	0.019219		MLO4	buffer A	0.0828119	0.0969234	94.6169
MLO4	3052232			0.0666667	empty	buffer A + LaCl3	0.328838	0.0811896	0.0468749		MLO4	buffer A	0.348919	0.340034	15.4642				Kruskal-Wallis (calcium at 3 min ~ pRham)
MLO4	4911608			0.0666667	MLO4	buffer A	0.100089	0.0731424	0.0298603		MLO4	buffer A + LaCl3	0.213688	0.201144	53.7166				concentration	.y.	n	statistic	df	p	method
MLO4	2246758			0.0666667	MLO4	buffer A + LaCl3	0.179834	0.0262689	0.0151663		MLO4	buffer A + LaCl3	0.174446	0.170148	41.2629				buffer A	calcium at 3 min	14	2.698	2	0.259	Kruskal-Wallis
MLO4	2336382			0.0666667	MLO4Δ	buffer A	0.165708	0.049217	0.0284154		MLO4	buffer A + LaCl3	0.175906	0.175633	50.445				buffer A + LaCl3	calcium at 3 min	9	4.62222	2	0.0992	Kruskal-Wallis
MLO4	2164304			0.0666667	MLO4Δ	buffer A + LaCl3	0.243207	0.056454	0.0325937		MLO4Δ	buffer A	0.263687	0.222837	71.4868
MLO4	2065816			0.0833333	empty	buffer A	0.199154	0.095865	0.0428721		MLO4Δ	buffer A	0.449877	0.211728	59.6425				Dunn test (calcium at 3 min ~ pRham)
MLO4	5847474			0.0833333	empty	buffer A + LaCl3	0.319663	0.10309	0.0595193		MLO4Δ	buffer A	0.364438	0.44312	97.4318				concentration	.y.	group1	group2	n1	n2	statistic	p	p.adj	p.adj.signif
MLO4	5865892			0.0833333	MLO4	buffer A	0.0880063	0.0853236	0.0348332		MLO4Δ	buffer A + LaCl3	0.327192	0.165724	53.2703				buffer A	calcium at 3 min	empty	MLO4	5	6	0.96486	0.334615	0.66923	ns
MLO4	2893612			0.0833333	MLO4	buffer A + LaCl3	0.170405	0.0219438	0.0126693		MLO4Δ	buffer A + LaCl3	0.278915	0.235085	59.3899				buffer A	calcium at 3 min	empty	MLO4Δ	5	3	1.62196	0.104812	0.314437	ns
MLO4	2074142			0.0833333	MLO4Δ	buffer A	0.100136	0.0949142	0.0547988		MLO4Δ	buffer A + LaCl3	0.286211	0.265608	72.2869				buffer A	calcium at 3 min	MLO4	MLO4Δ	6	3	0.848894	0.39594	0.66923	ns
MLO4	2074143			0.0833333	MLO4Δ	buffer A + LaCl3	0.220552	0.0598964	0.0345812										buffer A + LaCl3	calcium at 3 min	empty	MLO4	3	3	-2.087	0.0368884	0.110665	ns
MLO4	3187626			0.1	empty	buffer A	0.207175	0.0843744	0.0377334										buffer A + LaCl3	calcium at 3 min	empty	MLO4Δ	3	3	-1.49071	0.136037	0.272074	ns
MLO4	4214578			0.1	empty	buffer A + LaCl3	0.297205	0.0940874	0.0543214										buffer A + LaCl3	calcium at 3 min	MLO4	MLO4Δ	3	3	0.596285	0.550985	0.550985	ns
MLO4Δ	1209650			0.1	MLO4	buffer A	0.0879125	0.0691024	0.028211
MLO4Δ	2103224			0.1	MLO4	buffer A + LaCl3	0.166232	0.0188641	0.0108912										Kruskal-Wallis (AUC ~ pRham)
MLO4Δ	1987106			0.1	MLO4Δ	buffer A	0.130283	0.132072	0.0762517										concentration	.y.	n	statistic	df	p	method
MLO4Δ	2914084			0.1	MLO4Δ	buffer A + LaCl3	0.244409	0.0506493	0.0292424										buffer A	AUC	14	1.03048	2	0.597	Kruskal-Wallis
MLO4Δ	876346			0.116667	empty	buffer A	0.140631	0.0854281	0.0382046										buffer A + LaCl3	AUC	9	5.06667	2	0.0794	Kruskal-Wallis
MLO4Δ	738574			0.116667	empty	buffer A + LaCl3	0.31918	0.0945352	0.0545799
MLO4Δ	704886			0.116667	MLO4	buffer A	0.132125	0.0581936	0.0237574										Dunn test (AUC ~ pRham)
MLO4Δ	1598066			0.116667	MLO4	buffer A + LaCl3	0.167684	0.0224071	0.0129367										concentration	.y.	group1	group2	n1	n2	statistic	p	p.adj	p.adj.signif
MLO4Δ	874888			0.116667	MLO4Δ	buffer A	0.174264	0.100419	0.0579771										buffer A	AUC	empty	MLO4	5	6	0.0789542	0.937069	1	ns
				0.116667	MLO4Δ	buffer A + LaCl3	0.24744	0.0348829	0.0201397										buffer A	AUC	empty	MLO4Δ	5	3	0.938337	0.348071	1	ns
				0.133333	empty	buffer A	0.182904	0.100387	0.0448944										buffer A	AUC	MLO4	MLO4Δ	6	3	0.901498	0.367324	1	ns
				0.133333	empty	buffer A + LaCl3	0.31788	0.0660829	0.038153										buffer A + LaCl3	AUC	empty	MLO4	3	3	-2.23607	0.0253473	0.076042	ns
				0.133333	MLO4	buffer A	0.113567	0.0554269	0.0226279										buffer A + LaCl3	AUC	empty	MLO4Δ	3	3	-0.894427	0.371093	0.371093	ns
				0.133333	MLO4	buffer A + LaCl3	0.16139	0.0257067	0.0148418										buffer A + LaCl3	AUC	MLO4	MLO4Δ	3	3	1.34164	0.179712	0.359425	ns
				0.133333	MLO4Δ	buffer A	0.131765	0.120827	0.0697595
				0.133333	MLO4Δ	buffer A + LaCl3	0.214657	0.0644233	0.0371948
				0.15	empty	buffer A	0.13801	0.10968	0.0490503
				0.15	empty	buffer A + LaCl3	0.296004	0.106711	0.0616095
				0.15	MLO4	buffer A	0.11982	0.0634211	0.0258916
				0.15	MLO4	buffer A + LaCl3	0.164294	0.01727	0.00997083
				0.15	MLO4Δ	buffer A	0.183013	0.0376102	0.0217143
				0.15	MLO4Δ	buffer A + LaCl3	0.240379	0.0911776	0.0526414
				0.166667	empty	buffer A	0.131045	0.123696	0.0553186
				0.166667	empty	buffer A + LaCl3	0.271873	0.082812	0.0478115
				0.166667	MLO4	buffer A	0.120287	0.0597474	0.0243918
				0.166667	MLO4	buffer A + LaCl3	0.158421	0.00401915	0.00232046
				0.166667	MLO4Δ	buffer A	0.151939	0.0793621	0.0458198
				0.166667	MLO4Δ	buffer A + LaCl3	0.241078	0.0644464	0.0372081
				0.183333	empty	buffer A	0.154216	0.104224	0.0466104
				0.183333	empty	buffer A + LaCl3	0.282772	0.0573284	0.0330986
				0.183333	MLO4	buffer A	0.0704878	0.0584707	0.0238705
				0.183333	MLO4	buffer A + LaCl3	0.154731	0.027819	0.0160613
				0.183333	MLO4Δ	buffer A	0.187592	0.0596719	0.0344516
				0.183333	MLO4Δ	buffer A + LaCl3	0.236763	0.0557612	0.0321937
				0.2	empty	buffer A	0.111875	0.126946	0.056772
				0.2	empty	buffer A + LaCl3	0.2899	0.070494	0.0406998
				0.2	MLO4	buffer A	0.0862737	0.0838854	0.0342461
				0.2	MLO4	buffer A + LaCl3	0.160836	0.0170229	0.00982815
				0.2	MLO4Δ	buffer A	0.115626	0.105438	0.0608749
				0.2	MLO4Δ	buffer A + LaCl3	0.206755	0.0507653	0.0293094
				0.216667	empty	buffer A	0.125316	0.112138	0.0501495
				0.216667	empty	buffer A + LaCl3	0.282851	0.0673448	0.0388815
				0.216667	MLO4	buffer A	0.0898433	0.0750117	0.0306234
				0.216667	MLO4	buffer A + LaCl3	0.152383	0.0252148	0.0145578
				0.216667	MLO4Δ	buffer A	0.1454	0.057692	0.0333085
				0.216667	MLO4Δ	buffer A + LaCl3	0.22205	0.0367251	0.0212032
				0.233333	empty	buffer A	0.118687	0.122304	0.0546958
				0.233333	empty	buffer A + LaCl3	0.232784	0.0923911	0.053342
				0.233333	MLO4	buffer A	0.078286	0.0683962	0.0279226
				0.233333	MLO4	buffer A + LaCl3	0.162789	0.0175794	0.0101495
				0.233333	MLO4Δ	buffer A	0.168046	0.0850814	0.0491218
				0.233333	MLO4Δ	buffer A + LaCl3	0.219917	0.0584455	0.0337435
				0.25	empty	buffer A	0.175149	0.121889	0.0545103
				0.25	empty	buffer A + LaCl3	0.272704	0.0611221	0.0352889
				0.25	MLO4	buffer A	0.0833788	0.0741889	0.0302875
				0.25	MLO4	buffer A + LaCl3	0.143457	0.0226549	0.0130798
				0.25	MLO4Δ	buffer A	0.198602	0.0581769	0.0335885
				0.25	MLO4Δ	buffer A + LaCl3	0.207808	0.0411396	0.023752
				0.266667	empty	buffer A	0.164234	0.109787	0.0490981
				0.266667	empty	buffer A + LaCl3	0.254173	0.0971769	0.0561051
				0.266667	MLO4	buffer A	0.0924011	0.0784633	0.0320325
				0.266667	MLO4	buffer A + LaCl3	0.148924	0.0105321	0.00608073
				0.266667	MLO4Δ	buffer A	0.166973	0.124233	0.0717259
				0.266667	MLO4Δ	buffer A + LaCl3	0.198312	0.0421671	0.0243452
				0.283333	empty	buffer A	0.175175	0.111714	0.0499601
				0.283333	empty	buffer A + LaCl3	0.253996	0.0614864	0.0354992
				0.283333	MLO4	buffer A	0.0895482	0.0682332	0.0278561
				0.283333	MLO4	buffer A + LaCl3	0.149477	0.0241914	0.0139669
				0.283333	MLO4Δ	buffer A	0.107891	0.120155	0.0693717
				0.283333	MLO4Δ	buffer A + LaCl3	0.193615	0.0624297	0.0360438
				0.3	empty	buffer A	0.119062	0.0754767	0.0337542
				0.3	empty	buffer A + LaCl3	0.240931	0.0486623	0.0280952
				0.3	MLO4	buffer A	0.123263	0.0759411	0.0310028
				0.3	MLO4	buffer A + LaCl3	0.147292	0.024727	0.0142761
				0.3	MLO4Δ	buffer A	0.156195	0.0787964	0.0454931
				0.3	MLO4Δ	buffer A + LaCl3	0.161235	0.0719239	0.0415253
				0.316667	empty	buffer A	0.128091	0.0894182	0.039989
				0.316667	empty	buffer A + LaCl3	0.25728	0.0691225	0.0399079
				0.316667	MLO4	buffer A	0.109845	0.064603	0.026374
				0.316667	MLO4	buffer A + LaCl3	0.142598	0.0262245	0.0151407
				0.316667	MLO4Δ	buffer A	0.0975649	0.13464	0.0777345
				0.316667	MLO4Δ	buffer A + LaCl3	0.196012	0.0215673	0.0124519
				0.333333	empty	buffer A	0.160272	0.111997	0.0500864
				0.333333	empty	buffer A + LaCl3	0.247802	0.0802679	0.0463427
				0.333333	MLO4	buffer A	0.107252	0.0617428	0.0252064
				0.333333	MLO4	buffer A + LaCl3	0.144601	0.0135074	0.00779849
				0.333333	MLO4Δ	buffer A	0.130353	0.0670499	0.0387113
				0.333333	MLO4Δ	buffer A + LaCl3	0.221944	0.0552561	0.0319021
				0.35	empty	buffer A	0.113787	0.11849	0.0529902
				0.35	empty	buffer A + LaCl3	0.245171	0.0432566	0.0249742
				0.35	MLO4	buffer A	0.117647	0.0904763	0.0369368
				0.35	MLO4	buffer A + LaCl3	0.140584	0.0206569	0.0119263
				0.35	MLO4Δ	buffer A	0.207085	0.0663188	0.0382892
				0.35	MLO4Δ	buffer A + LaCl3	0.202152	0.0360608	0.0208197
				0.366667	empty	buffer A	0.163986	0.0777518	0.0347717
				0.366667	empty	buffer A + LaCl3	0.250433	0.0437005	0.0252305
				0.366667	MLO4	buffer A	0.0753125	0.0678073	0.0276822
				0.366667	MLO4	buffer A + LaCl3	0.135131	0.0121238	0.00699968
				0.366667	MLO4Δ	buffer A	0.116798	0.134667	0.07775
				0.366667	MLO4Δ	buffer A + LaCl3	0.231617	0.0484031	0.0279456
				0.383333	empty	buffer A	0.11786	0.077772	0.0347807
				0.383333	empty	buffer A + LaCl3	0.226072	0.0370457	0.0213884
				0.383333	MLO4	buffer A	0.0787531	0.0534922	0.0218381
				0.383333	MLO4	buffer A + LaCl3	0.138406	0.0220792	0.0127475
				0.383333	MLO4Δ	buffer A	0.216499	0.0710774	0.0410365
				0.383333	MLO4Δ	buffer A + LaCl3	0.194413	0.0458119	0.0264495
				0.4	empty	buffer A	0.106568	0.117851	0.0527045
				0.4	empty	buffer A + LaCl3	0.238878	0.0677733	0.0391289
				0.4	MLO4	buffer A	0.0675906	0.0694696	0.0283608
				0.4	MLO4	buffer A + LaCl3	0.134438	0.023453	0.0135406
				0.4	MLO4Δ	buffer A	0.109732	0.119707	0.0691129
				0.4	MLO4Δ	buffer A + LaCl3	0.181088	0.0617247	0.0356368
				0.416667	empty	buffer A	0.161582	0.122566	0.0548133
				0.416667	empty	buffer A + LaCl3	0.235237	0.0915059	0.0528309
				0.416667	MLO4	buffer A	0.0895427	0.0805754	0.0328948
				0.416667	MLO4	buffer A + LaCl3	0.137245	0.0323692	0.0186884
				0.416667	MLO4Δ	buffer A	0.130974	0.132066	0.0762485
				0.416667	MLO4Δ	buffer A + LaCl3	0.16137	0.0688348	0.0397418
				0.433333	empty	buffer A	0.111526	0.101119	0.0452218
				0.433333	empty	buffer A + LaCl3	0.202199	0.0704807	0.040692
				0.433333	MLO4	buffer A	0.103421	0.0541049	0.0220882
				0.433333	MLO4	buffer A + LaCl3	0.132614	0.0198445	0.0114572
				0.433333	MLO4Δ	buffer A	0.169141	0.0423781	0.024467
				0.433333	MLO4Δ	buffer A + LaCl3	0.159112	0.0737398	0.0425737
				0.45	empty	buffer A	0.125285	0.0882413	0.0394627
				0.45	empty	buffer A + LaCl3	0.208279	0.0173014	0.00998897
				0.45	MLO4	buffer A	0.0907082	0.0647546	0.0264359
				0.45	MLO4	buffer A + LaCl3	0.133136	0.033457	0.0193164
				0.45	MLO4Δ	buffer A	0.116343	0.118768	0.0685707
				0.45	MLO4Δ	buffer A + LaCl3	0.212234	0.030116	0.0173875
				0.466667	empty	buffer A	0.156502	0.0964526	0.0431349
				0.466667	empty	buffer A + LaCl3	0.231094	0.0791274	0.0456842
				0.466667	MLO4	buffer A	0.0970229	0.0879744	0.0359154
				0.466667	MLO4	buffer A + LaCl3	0.136077	0.030921	0.0178522
				0.466667	MLO4Δ	buffer A	0.192828	0.100725	0.0581537
				0.466667	MLO4Δ	buffer A + LaCl3	0.176311	0.0136026	0.00785349
				0.483333	empty	buffer A	0.0541266	0.101562	0.0454198
				0.483333	empty	buffer A + LaCl3	0.21668	0.0682574	0.0394084
				0.483333	MLO4	buffer A	0.0795186	0.0676626	0.0276231
				0.483333	MLO4	buffer A + LaCl3	0.150406	0.0212553	0.0122718
				0.483333	MLO4Δ	buffer A	0.096976	0.0945118	0.0545664
				0.483333	MLO4Δ	buffer A + LaCl3	0.167601	0.0602753	0.0348
				0.5	empty	buffer A	0.140407	0.114951	0.0514077
				0.5	empty	buffer A + LaCl3	0.243803	0.0476586	0.0275157
				0.5	MLO4	buffer A	0.0910224	0.0622261	0.0254037
				0.5	MLO4	buffer A + LaCl3	0.133158	0.014389	0.0083075
				0.5	MLO4Δ	buffer A	0.141497	0.143976	0.0831247
				0.5	MLO4Δ	buffer A + LaCl3	0.170459	0.0389467	0.0224859
				0.516667	empty	buffer A	0.113657	0.118637	0.053056
				0.516667	empty	buffer A + LaCl3	0.21802	0.0793119	0.0457908
				0.516667	MLO4	buffer A	0.102296	0.086286	0.0352261
				0.516667	MLO4	buffer A + LaCl3	0.127372	0.0136725	0.00789383
				0.516667	MLO4Δ	buffer A	0.0950828	0.0864979	0.0499396
				0.516667	MLO4Δ	buffer A + LaCl3	0.189584	0.0179776	0.0103794
				0.533333	empty	buffer A	0.166127	0.0632928	0.0283054
				0.533333	empty	buffer A + LaCl3	0.244821	0.0485669	0.0280401
				0.533333	MLO4	buffer A	0.0724609	0.0608404	0.024838
				0.533333	MLO4	buffer A + LaCl3	0.134595	0.0122939	0.00709791
				0.533333	MLO4Δ	buffer A	0.159971	0.0691041	0.0398973
				0.533333	MLO4Δ	buffer A + LaCl3	0.171668	0.0570812	0.0329559
				0.55	empty	buffer A	0.140992	0.116536	0.0521164
				0.55	empty	buffer A + LaCl3	0.225619	0.0447804	0.025854
				0.55	MLO4	buffer A	0.080268	0.0644185	0.0262987
				0.55	MLO4	buffer A + LaCl3	0.136837	0.0196496	0.0113447
				0.55	MLO4Δ	buffer A	0.147013	0.0714631	0.0412592
				0.55	MLO4Δ	buffer A + LaCl3	0.156908	0.0456395	0.02635
				0.566667	empty	buffer A	0.148854	0.0808093	0.036139
				0.566667	empty	buffer A + LaCl3	0.221226	0.0503442	0.0290663
				0.566667	MLO4	buffer A	0.0711811	0.085042	0.0347183
				0.566667	MLO4	buffer A + LaCl3	0.127373	0.0365095	0.0210788
				0.566667	MLO4Δ	buffer A	0.158736	0.0266795	0.0154034
				0.566667	MLO4Δ	buffer A + LaCl3	0.17801	0.037686	0.021758
				0.583333	empty	buffer A	0.0570594	0.0803036	0.0359129
				0.583333	empty	buffer A + LaCl3	0.204619	0.0769597	0.0444327
				0.583333	MLO4	buffer A	0.083323	0.0622872	0.0254286
				0.583333	MLO4	buffer A + LaCl3	0.138751	0.0325029	0.0187655
				0.583333	MLO4Δ	buffer A	0.178943	0.0627639	0.0362368
				0.583333	MLO4Δ	buffer A + LaCl3	0.173148	0.0628172	0.0362675
				0.6	empty	buffer A	0.156379	0.120078	0.0537003
				0.6	empty	buffer A + LaCl3	0.211647	0.0421566	0.0243391
				0.6	MLO4	buffer A	0.0796508	0.0722154	0.0294818
				0.6	MLO4	buffer A + LaCl3	0.135466	0.0398695	0.0230187
				0.6	MLO4Δ	buffer A	0.201134	0.0985473	0.0568963
				0.6	MLO4Δ	buffer A + LaCl3	0.163148	0.0802927	0.046357
				0.616667	empty	buffer A	0.114092	0.111527	0.0498763
				0.616667	empty	buffer A + LaCl3	0.206429	0.079565	0.0459369
				0.616667	MLO4	buffer A	0.0953763	0.0837292	0.0341823
				0.616667	MLO4	buffer A + LaCl3	0.137266	0.0256801	0.0148264
				0.616667	MLO4Δ	buffer A	0.205725	0.116626	0.0673338
				0.616667	MLO4Δ	buffer A + LaCl3	0.140772	0.0557511	0.0321879
				0.633333	empty	buffer A	0.13321	0.0756302	0.0338229
				0.633333	empty	buffer A + LaCl3	0.185937	0.0257787	0.0148833
				0.633333	MLO4	buffer A	0.100734	0.0904178	0.0369129
				0.633333	MLO4	buffer A + LaCl3	0.129983	0.0285027	0.0164561
				0.633333	MLO4Δ	buffer A	0.178419	0.0295936	0.0170859
				0.633333	MLO4Δ	buffer A + LaCl3	0.150325	0.0106165	0.00612941
				0.65	empty	buffer A	0.156864	0.125139	0.0559637
				0.65	empty	buffer A + LaCl3	0.110334	0.0961574	0.0555165
				0.65	MLO4	buffer A	0.0675647	0.0574946	0.0234721
				0.65	MLO4	buffer A + LaCl3	0.132875	0.0275698	0.0159174
				0.65	MLO4Δ	buffer A	0.116257	0.105677	0.0610128
				0.65	MLO4Δ	buffer A + LaCl3	0.177153	0.0281785	0.0162689
				0.666667	empty	buffer A	0.0650827	0.0708092	0.0316668
				0.666667	empty	buffer A + LaCl3	0.226939	0.0457962	0.0264404
				0.666667	MLO4	buffer A	0.0949454	0.055433	0.0226304
				0.666667	MLO4	buffer A + LaCl3	0.135978	0.0318621	0.0183956
				0.666667	MLO4Δ	buffer A	0.131952	0.0661956	0.0382181
				0.666667	MLO4Δ	buffer A + LaCl3	0.126141	0.084919	0.049028
				0.683333	empty	buffer A	0.136589	0.11802	0.0527801
				0.683333	empty	buffer A + LaCl3	0.216007	0.0580889	0.0335377
				0.683333	MLO4	buffer A	0.0865593	0.0764566	0.0312133
				0.683333	MLO4	buffer A + LaCl3	0.137851	0.0194248	0.0112149
				0.683333	MLO4Δ	buffer A	0.172791	0.067851	0.0391738
				0.683333	MLO4Δ	buffer A + LaCl3	0.198965	0.0313009	0.0180716
				0.7	empty	buffer A	0.100638	0.110146	0.0492587
				0.7	empty	buffer A + LaCl3	0.214621	0.030695	0.0177217
				0.7	MLO4	buffer A	0.0588054	0.0720936	0.0294321
				0.7	MLO4	buffer A + LaCl3	0.11829	0.0344839	0.0199093
				0.7	MLO4Δ	buffer A	0.12125	0.133387	0.077011
				0.7	MLO4Δ	buffer A + LaCl3	0.120968	0.0996935	0.057558
				0.716667	empty	buffer A	0.148342	0.112696	0.0503992
				0.716667	empty	buffer A + LaCl3	0.200663	0.0593365	0.0342579
				0.716667	MLO4	buffer A	0.097522	0.0723304	0.0295288
				0.716667	MLO4	buffer A + LaCl3	0.131752	0.0201964	0.0116604
				0.716667	MLO4Δ	buffer A	0.18065	0.0934769	0.0539689
				0.716667	MLO4Δ	buffer A + LaCl3	0.137395	0.0385971	0.0222841
				0.733333	empty	buffer A	0.0873376	0.0822432	0.0367803
				0.733333	empty	buffer A + LaCl3	0.192318	0.0452105	0.0261023
				0.733333	MLO4	buffer A	0.0979168	0.0628597	0.0256624
				0.733333	MLO4	buffer A + LaCl3	0.125996	0.0278808	0.016097
				0.733333	MLO4Δ	buffer A	0.163303	0.0527139	0.0304344
				0.733333	MLO4Δ	buffer A + LaCl3	0.148712	0.0947639	0.054712
				0.75	empty	buffer A	0.163917	0.129114	0.0577416
				0.75	empty	buffer A + LaCl3	0.183627	0.0378639	0.0218607
				0.75	MLO4	buffer A	0.0819141	0.0770816	0.0314684
				0.75	MLO4	buffer A + LaCl3	0.123812	0.0227434	0.0131309
				0.75	MLO4Δ	buffer A	0.122453	0.125725	0.0725875
				0.75	MLO4Δ	buffer A + LaCl3	0.173517	0.0282124	0.0162884
				0.766667	empty	buffer A	0.101834	0.09205	0.041166
				0.766667	empty	buffer A + LaCl3	0.173566	0.0483794	0.0279319
				0.766667	MLO4	buffer A	0.079215	0.0928541	0.0379075
				0.766667	MLO4	buffer A + LaCl3	0.126877	0.0332617	0.0192037
				0.766667	MLO4Δ	buffer A	0.138215	0.144268	0.0832931
				0.766667	MLO4Δ	buffer A + LaCl3	0.176935	0.0601177	0.034709
				0.783333	empty	buffer A	0.203652	0.093555	0.0418391
				0.783333	empty	buffer A + LaCl3	0.198065	0.0207825	0.0119988
				0.783333	MLO4	buffer A	0.114177	0.0617485	0.0252087
				0.783333	MLO4	buffer A + LaCl3	0.115358	0.0137802	0.00795598
				0.783333	MLO4Δ	buffer A	0.132566	0.0544951	0.0314628
				0.783333	MLO4Δ	buffer A + LaCl3	0.126598	0.081135	0.0468433
				0.8	empty	buffer A	0.0883881	0.0232269	0.0103874
				0.8	empty	buffer A + LaCl3	0.235441	0.0294169	0.0169839
				0.8	MLO4	buffer A	0.0837209	0.0717645	0.0292977
				0.8	MLO4	buffer A + LaCl3	0.123036	0.0309893	0.0178917
				0.8	MLO4Δ	buffer A	0.12171	0.12579	0.0726251
				0.8	MLO4Δ	buffer A + LaCl3	0.173867	0.0147167	0.00849667
				0.816667	empty	buffer A	0.0596421	0.0819085	0.0366306
				0.816667	empty	buffer A + LaCl3	0.178653	0.0425079	0.024542
				0.816667	MLO4	buffer A	0.0917084	0.0731389	0.0298588
				0.816667	MLO4	buffer A + LaCl3	0.125806	0.0363202	0.0209695
				0.816667	MLO4Δ	buffer A	0.164581	0.0768661	0.0443786
				0.816667	MLO4Δ	buffer A + LaCl3	0.152465	0.0445229	0.0257053
				0.833333	empty	buffer A	0.095857	0.109574	0.0490032
				0.833333	empty	buffer A + LaCl3	0.18494	0.0364321	0.0210341
				0.833333	MLO4	buffer A	0.0864856	0.0768759	0.0313844
				0.833333	MLO4	buffer A + LaCl3	0.11858	0.0238179	0.0137513
				0.833333	MLO4Δ	buffer A	0.159775	0.0419848	0.0242399
				0.833333	MLO4Δ	buffer A + LaCl3	0.141474	0.0228396	0.0131865
				0.85	empty	buffer A	0.133268	0.0433473	0.0193855
				0.85	empty	buffer A + LaCl3	0.149447	0.039772	0.0229624
				0.85	MLO4	buffer A	0.0835963	0.0932916	0.0380862
				0.85	MLO4	buffer A + LaCl3	0.11426	0.0159871	0.00923017
				0.85	MLO4Δ	buffer A	0.159985	0.0691157	0.039904
				0.85	MLO4Δ	buffer A + LaCl3	0.143005	0.0560635	0.0323683
				0.866667	empty	buffer A	0.143981	0.118247	0.0528818
				0.866667	empty	buffer A + LaCl3	0.152021	0.0330639	0.0190895
				0.866667	MLO4	buffer A	0.0662967	0.0568297	0.0232006
				0.866667	MLO4	buffer A + LaCl3	0.13541	0.0237897	0.013735
				0.866667	MLO4Δ	buffer A	0.169757	0.105855	0.0611152
				0.866667	MLO4Δ	buffer A + LaCl3	0.148284	0.0395516	0.0228351
				0.883333	empty	buffer A	0.110846	0.114931	0.0513989
				0.883333	empty	buffer A + LaCl3	0.183035	0.04393	0.025363
				0.883333	MLO4	buffer A	0.0809569	0.0658881	0.0268987
				0.883333	MLO4	buffer A + LaCl3	0.121238	0.026884	0.0155215
				0.883333	MLO4Δ	buffer A	0.223165	0.0900913	0.0520142
				0.883333	MLO4Δ	buffer A + LaCl3	0.169447	0.0417341	0.0240952
				0.9	empty	buffer A	0.180722	0.104996	0.0469558
				0.9	empty	buffer A + LaCl3	0.153634	0.0314094	0.0181342
				0.9	MLO4	buffer A	0.0794297	0.0813497	0.0332109
				0.9	MLO4	buffer A + LaCl3	0.114305	0.0291972	0.016857
				0.9	MLO4Δ	buffer A	0.126572	0.119494	0.0689901
				0.9	MLO4Δ	buffer A + LaCl3	0.10536	0.0102185	0.00589964
				0.916667	empty	buffer A	0.134592	0.102847	0.0459948
				0.916667	empty	buffer A + LaCl3	0.197766	0.054315	0.0313588
				0.916667	MLO4	buffer A	0.0815683	0.0724286	0.0295689
				0.916667	MLO4	buffer A + LaCl3	0.124494	0.0214487	0.0123834
				0.916667	MLO4Δ	buffer A	0.170608	0.0702393	0.0405527
				0.916667	MLO4Δ	buffer A + LaCl3	0.155824	0.0124786	0.0072045
				0.933333	empty	buffer A	0.124435	0.0978875	0.0437766
				0.933333	empty	buffer A + LaCl3	0.181578	0.0465033	0.0268487
				0.933333	MLO4	buffer A	0.082406	0.0886426	0.0361882
				0.933333	MLO4	buffer A + LaCl3	0.124271	0.0174379	0.0100678
				0.933333	MLO4Δ	buffer A	0.122578	0.108545	0.0626686
				0.933333	MLO4Δ	buffer A + LaCl3	0.156369	0.0275257	0.015892
				0.95	empty	buffer A	0.112522	0.067939	0.0303832
				0.95	empty	buffer A + LaCl3	0.106304	0.0905836	0.0522985
				0.95	MLO4	buffer A	0.071007	0.092912	0.0379311
				0.95	MLO4	buffer A + LaCl3	0.118115	0.0181741	0.0104928
				0.95	MLO4Δ	buffer A	0.111505	0.119375	0.0689213
				0.95	MLO4Δ	buffer A + LaCl3	0.179874	0.0353901	0.0204325
				0.966667	empty	buffer A	0.0958685	0.0551736	0.0246744
				0.966667	empty	buffer A + LaCl3	0.108182	0.0939951	0.0542681
				0.966667	MLO4	buffer A	0.0937992	0.0812832	0.0331837
				0.966667	MLO4	buffer A + LaCl3	0.12691	0.0262642	0.0151637
				0.966667	MLO4Δ	buffer A	0.111274	0.14581	0.0841836
				0.966667	MLO4Δ	buffer A + LaCl3	0.129149	0.0424153	0.0244885
				0.983333	empty	buffer A	0.15916	0.0941783	0.0421178
				0.983333	empty	buffer A + LaCl3	0.171234	0.0659899	0.0380993
				0.983333	MLO4	buffer A	0.0926963	0.0758748	0.0309758
				0.983333	MLO4	buffer A + LaCl3	0.114035	0.0235813	0.0136147
				0.983333	MLO4Δ	buffer A	0.164144	0.0344972	0.019917
				0.983333	MLO4Δ	buffer A + LaCl3	0.165872	0.0462402	0.0266968
				1	empty	buffer A	0.094595	0.0940572	0.0420637
				1	empty	buffer A + LaCl3	0.100499	0.0184758	0.010667
				1	MLO4	buffer A	0.0566544	0.0826824	0.0337549
				1	MLO4	buffer A + LaCl3	0.110892	0.0213906	0.0123498
				1	MLO4Δ	buffer A	0.109584	0.137707	0.0795053
				1	MLO4Δ	buffer A + LaCl3	0.145682	0.0230847	0.0133279
				1.01667	empty	buffer A	0.06426	0.0750802	0.0335769
				1.01667	empty	buffer A + LaCl3	0.16097	0.0776622	0.0448383
				1.01667	MLO4	buffer A	0.0784389	0.0669045	0.0273137
				1.01667	MLO4	buffer A + LaCl3	0.110721	0.0109566	0.0063258
				1.01667	MLO4Δ	buffer A	0.174015	0.0351758	0.0203088
				1.01667	MLO4Δ	buffer A + LaCl3	0.16311	0.0487567	0.0281497
				1.03333	empty	buffer A	0.11511	0.128256	0.0573577
				1.03333	empty	buffer A + LaCl3	0.108106	0.0937258	0.0541126
				1.03333	MLO4	buffer A	0.0753706	0.0827165	0.0337689
				1.03333	MLO4	buffer A + LaCl3	0.113325	0.0253322	0.0146256
				1.03333	MLO4Δ	buffer A	0.161667	0.0554819	0.0320325
				1.03333	MLO4Δ	buffer A + LaCl3	0.153238	0.018614	0.0107468
				1.05	empty	buffer A	0.0738158	0.0824137	0.0368565
				1.05	empty	buffer A + LaCl3	0.111631	0.0316727	0.0182862
				1.05	MLO4	buffer A	0.075767	0.0818287	0.0334064
				1.05	MLO4	buffer A + LaCl3	0.129221	0.0187416	0.0108205
				1.05	MLO4Δ	buffer A	0.159993	0.0691234	0.0399084
				1.05	MLO4Δ	buffer A + LaCl3	0.145013	0.0309989	0.0178972
				1.06667	empty	buffer A	0.138919	0.149789	0.0669875
				1.06667	empty	buffer A + LaCl3	0.180079	0.030356	0.017526
				1.06667	MLO4	buffer A	0.0886648	0.088316	0.0360548
				1.06667	MLO4	buffer A + LaCl3	0.117479	0.0235694	0.0136078
				1.06667	MLO4Δ	buffer A	0.175158	0.0994892	0.0574401
				1.06667	MLO4Δ	buffer A + LaCl3	0.141595	0.0272759	0.0157477
				1.08333	empty	buffer A	0.141773	0.0601678	0.0269079
				1.08333	empty	buffer A + LaCl3	0.125873	0.0729247	0.0421031
				1.08333	MLO4	buffer A	0.0910892	0.0761406	0.0310843
				1.08333	MLO4	buffer A + LaCl3	0.118273	0.0293705	0.0169571
				1.08333	MLO4Δ	buffer A	0.210065	0.067044	0.0387079
				1.08333	MLO4Δ	buffer A + LaCl3	0.109416	0.0949824	0.0548381
				1.1	empty	buffer A	0.0849779	0.0837543	0.0374561
				1.1	empty	buffer A + LaCl3	0.160377	0.0279963	0.0161637
				1.1	MLO4	buffer A	0.076549	0.0838277	0.0342225
				1.1	MLO4	buffer A + LaCl3	0.112355	0.0157525	0.00909473
				1.1	MLO4Δ	buffer A	0.106564	0.0967408	0.0558533
				1.1	MLO4Δ	buffer A + LaCl3	0.160325	0.025942	0.0149776
				1.11667	empty	buffer A	0.0776422	0.10132	0.0453116
				1.11667	empty	buffer A + LaCl3	0.164422	0.0104735	0.00604691
				1.11667	MLO4	buffer A	0.0841548	0.0788815	0.0322032
				1.11667	MLO4	buffer A + LaCl3	0.126362	0.0249854	0.0144253
				1.11667	MLO4Δ	buffer A	0.126692	0.125637	0.0725367
				1.11667	MLO4Δ	buffer A + LaCl3	0.168885	0.0281684	0.0162631
				1.13333	empty	buffer A	0.0973092	0.112339	0.0502395
				1.13333	empty	buffer A + LaCl3	0.123757	0.110017	0.0635185
				1.13333	MLO4	buffer A	0.0827598	0.0581842	0.0237536
				1.13333	MLO4	buffer A + LaCl3	0.113259	0.0318049	0.0183626
				1.13333	MLO4Δ	buffer A	0.104532	0.0960385	0.0554478
				1.13333	MLO4Δ	buffer A + LaCl3	0.176813	0.0211412	0.0122059
				1.15	empty	buffer A	0.120279	0.0993156	0.0444153
				1.15	empty	buffer A + LaCl3	0.101959	0.0960645	0.0554629
				1.15	MLO4	buffer A	0.0661722	0.0593062	0.0242116
				1.15	MLO4	buffer A + LaCl3	0.109535	0.0325211	0.0187761
				1.15	MLO4Δ	buffer A	0.17004	0.0416058	0.0240211
				1.15	MLO4Δ	buffer A + LaCl3	0.165328	0.0335434	0.0193663
				1.16667	empty	buffer A	0.0827208	0.083044	0.0371384
				1.16667	empty	buffer A + LaCl3	0.0837326	0.0263917	0.0152373
				1.16667	MLO4	buffer A	0.0730936	0.0845305	0.0345094
				1.16667	MLO4	buffer A + LaCl3	0.103547	0.0239269	0.0138142
				1.16667	MLO4Δ	buffer A	0.110004	0.0689489	0.0398077
				1.16667	MLO4Δ	buffer A + LaCl3	0.151236	0.0466581	0.0269381
				1.18333	empty	buffer A	0.160837	0.0495225	0.0221471
				1.18333	empty	buffer A + LaCl3	0.153547	0.0375747	0.0216938
				1.18333	MLO4	buffer A	0.0713588	0.0761265	0.0310785
				1.18333	MLO4	buffer A + LaCl3	0.108239	0.013371	0.00771978
				1.18333	MLO4Δ	buffer A	0.176825	0.0868849	0.050163
				1.18333	MLO4Δ	buffer A + LaCl3	0.145775	0.0156167	0.00901633
				1.2	empty	buffer A	0.133147	0.0780628	0.0349108
				1.2	empty	buffer A + LaCl3	0.123032	0.0259807	0.015
				1.2	MLO4	buffer A	0.0837052	0.074012	0.0302153
				1.2	MLO4	buffer A + LaCl3	0.111167	0.0280925	0.0162192
				1.2	MLO4Δ	buffer A	0.145816	0.14957	0.0863543
				1.2	MLO4Δ	buffer A + LaCl3	0.126592	0.0225882	0.0130413
				1.21667	empty	buffer A	0.0771822	0.0501302	0.0224189
				1.21667	empty	buffer A + LaCl3	0.156118	0.0204181	0.0117884
				1.21667	MLO4	buffer A	0.0592616	0.0569638	0.0232554
				1.21667	MLO4	buffer A + LaCl3	0.105893	0.018533	0.0107
				1.21667	MLO4Δ	buffer A	0.108515	0.097533	0.0563107
				1.21667	MLO4Δ	buffer A + LaCl3	0.102981	0.0336891	0.0194504
				1.23333	empty	buffer A	0.0938409	0.0877884	0.0392602
				1.23333	empty	buffer A + LaCl3	0.160273	0.0770603	0.0444908
				1.23333	MLO4	buffer A	0.0872427	0.074267	0.0303194
				1.23333	MLO4	buffer A + LaCl3	0.101112	0.0253074	0.0146112
				1.23333	MLO4Δ	buffer A	0.179607	0.0732462	0.0422887
				1.23333	MLO4Δ	buffer A + LaCl3	0.150171	0.04347	0.0250974
				1.25	empty	buffer A	0.117965	0.136541	0.0610629
				1.25	empty	buffer A + LaCl3	0.151941	0.049844	0.0287775
				1.25	MLO4	buffer A	0.070563	0.0796935	0.0325347
				1.25	MLO4	buffer A + LaCl3	0.112926	0.0246544	0.0142342
				1.25	MLO4Δ	buffer A	0.113452	0.127388	0.0735475
				1.25	MLO4Δ	buffer A + LaCl3	0.145136	0.0304127	0.0175588
				1.26667	empty	buffer A	0.114765	0.126524	0.0565835
				1.26667	empty	buffer A + LaCl3	0.136673	0.0234071	0.0135141
				1.26667	MLO4	buffer A	0.0846041	0.0752886	0.0307364
				1.26667	MLO4	buffer A + LaCl3	0.122974	0.0295464	0.0170586
				1.26667	MLO4Δ	buffer A	0.156584	0.0868769	0.0501584
				1.26667	MLO4Δ	buffer A + LaCl3	0.0830905	0.0795535	0.0459302
				1.28333	empty	buffer A	0.126675	0.0688899	0.0308085
				1.28333	empty	buffer A + LaCl3	0.112265	0.0407694	0.0235382
				1.28333	MLO4	buffer A	0.0626894	0.0544879	0.0222446
				1.28333	MLO4	buffer A + LaCl3	0.123986	0.0340018	0.0196309
				1.28333	MLO4Δ	buffer A	0.126781	0.132413	0.0764489
				1.28333	MLO4Δ	buffer A + LaCl3	0.144782	0.0103082	0.00595142
				1.3	empty	buffer A	0.0712649	0.0463884	0.0207455
				1.3	empty	buffer A + LaCl3	0.145765	0.0449491	0.0259514
				1.3	MLO4	buffer A	0.0627171	0.0811518	0.0331301
				1.3	MLO4	buffer A + LaCl3	0.108232	0.0275283	0.0158935
				1.3	MLO4Δ	buffer A	0.130805	0.10475	0.0604773
				1.3	MLO4Δ	buffer A + LaCl3	0.132857	0.0371113	0.0214262
				1.31667	empty	buffer A	0.116677	0.0931051	0.0416378
				1.31667	empty	buffer A + LaCl3	0.157506	0.0659288	0.038064
				1.31667	MLO4	buffer A	0.0678257	0.076017	0.0310338
				1.31667	MLO4	buffer A + LaCl3	0.106139	0.0344848	0.0199098
				1.31667	MLO4Δ	buffer A	0.115247	0.047091	0.027188
				1.31667	MLO4Δ	buffer A + LaCl3	0.0770997	0.0265781	0.0153449
				1.33333	empty	buffer A	0.0439413	0.0602916	0.0269632
				1.33333	empty	buffer A + LaCl3	0.150246	0.0331425	0.0191348
				1.33333	MLO4	buffer A	0.0831246	0.0516972	0.0211053
				1.33333	MLO4	buffer A + LaCl3	0.11881	0.0155892	0.00900045
				1.33333	MLO4Δ	buffer A	0.123555	0.0860231	0.0496655
				1.33333	MLO4Δ	buffer A + LaCl3	0.106173	0.0746202	0.043082
				1.35	empty	buffer A	0.099947	0.136939	0.061241
				1.35	empty	buffer A + LaCl3	0.129409	0.0558436	0.0322413
				1.35	MLO4	buffer A	0.091941	0.0804573	0.0328466
				1.35	MLO4	buffer A + LaCl3	0.112602	0.0283637	0.0163758
				1.35	MLO4Δ	buffer A	0.0935659	0.0944517	0.0545317
				1.35	MLO4Δ	buffer A + LaCl3	0.0930361	0.0154148	0.00889976
				1.36667	empty	buffer A	0.101954	0.105724	0.0472811
				1.36667	empty	buffer A + LaCl3	0.178552	0.0173238	0.0100019
				1.36667	MLO4	buffer A	0.0651121	0.0777168	0.0317277
				1.36667	MLO4	buffer A + LaCl3	0.101929	0.00382293	0.00220717
				1.36667	MLO4Δ	buffer A	0.130392	0.0670861	0.0387322
				1.36667	MLO4Δ	buffer A + LaCl3	0.134061	0.00616747	0.00356079
				1.38333	empty	buffer A	0.0458059	0.0627247	0.0280513
				1.38333	empty	buffer A + LaCl3	0.15968	0.0047473	0.00274086
				1.38333	MLO4	buffer A	0.055549	0.069264	0.0282769
				1.38333	MLO4	buffer A + LaCl3	0.115188	0.0207159	0.0119603
				1.38333	MLO4Δ	buffer A	0.180567	0.0251733	0.0145338
				1.38333	MLO4Δ	buffer A + LaCl3	0.137328	0.0298765	0.0172492
				1.4	empty	buffer A	0.135703	0.106239	0.0475114
				1.4	empty	buffer A + LaCl3	0.104495	0.0681761	0.0393615
				1.4	MLO4	buffer A	0.0558897	0.0720282	0.0294054
				1.4	MLO4	buffer A + LaCl3	0.10899	0.0134323	0.00775517
				1.4	MLO4Δ	buffer A	0.17005	0.0416123	0.0240249
				1.4	MLO4Δ	buffer A + LaCl3	0.136272	0.0511168	0.0295123
				1.41667	empty	buffer A	0.0595861	0.101177	0.0452479
				1.41667	empty	buffer A + LaCl3	0.0437	0.0756907	0.0437
				1.41667	MLO4	buffer A	0.0705122	0.0674149	0.027522
				1.41667	MLO4	buffer A + LaCl3	0.102754	0.022425	0.0129471
				1.41667	MLO4Δ	buffer A	0.173225	0.14772	0.085286
				1.41667	MLO4Δ	buffer A + LaCl3	0.131797	0.0358507	0.0206984
				1.43333	empty	buffer A	0.0663167	0.0608142	0.0271969
				1.43333	empty	buffer A + LaCl3	0.122905	0.0256961	0.0148357
				1.43333	MLO4	buffer A	0.0803691	0.0693852	0.0283264
				1.43333	MLO4	buffer A + LaCl3	0.123003	0.0149717	0.00864394
				1.43333	MLO4Δ	buffer A	0.197939	0.0708567	0.0409091
				1.43333	MLO4Δ	buffer A + LaCl3	0.0699	0.0813337	0.046958
				1.45	empty	buffer A	0.0501701	0.0694955	0.0310793
				1.45	empty	buffer A + LaCl3	0.0990407	0.00543784	0.00313954
				1.45	MLO4	buffer A	0.0797194	0.0663391	0.0270828
				1.45	MLO4	buffer A + LaCl3	0.102424	0.022237	0.0128385
				1.45	MLO4Δ	buffer A	0.181957	0.0611386	0.0352984
				1.45	MLO4Δ	buffer A + LaCl3	0.135601	0.0239715	0.01384
				1.46667	empty	buffer A	0.0789852	0.0824625	0.0368783
				1.46667	empty	buffer A + LaCl3	0.12434	0.031463	0.0181652
				1.46667	MLO4	buffer A	0.0692804	0.0667189	0.0272379
				1.46667	MLO4	buffer A + LaCl3	0.119788	0.0183302	0.0105829
				1.46667	MLO4Δ	buffer A	0.16038	0.0546307	0.031541
				1.46667	MLO4Δ	buffer A + LaCl3	0.150587	0.0126773	0.00731926
				1.48333	empty	buffer A	0.0568042	0.0577204	0.0258134
				1.48333	empty	buffer A + LaCl3	0.182348	0.0183983	0.0106223
				1.48333	MLO4	buffer A	0.0744724	0.0866202	0.0353625
				1.48333	MLO4	buffer A + LaCl3	0.105417	0.00542308	0.00313102
				1.48333	MLO4Δ	buffer A	0.165625	0.0793105	0.04579
				1.48333	MLO4Δ	buffer A + LaCl3	0.104588	0.0122676	0.00708269
				1.5	empty	buffer A	0.0528329	0.101906	0.0455736
				1.5	empty	buffer A + LaCl3	0.156872	0.0226048	0.0130509
				1.5	MLO4	buffer A	0.0601476	0.0593186	0.0242167
				1.5	MLO4	buffer A + LaCl3	0.108985	0.0206172	0.0119033
				1.5	MLO4Δ	buffer A	0.130576	0.125931	0.0727062
				1.5	MLO4Δ	buffer A + LaCl3	0.127485	0.0110909	0.00640334
				1.51667	empty	buffer A	0.0550459	0.0693425	0.0310109
				1.51667	empty	buffer A + LaCl3	0.161201	0.0150386	0.00868255
				1.51667	MLO4	buffer A	0.0403807	0.0574335	0.0234471
				1.51667	MLO4	buffer A + LaCl3	0.108495	0.0384635	0.0222069
				1.51667	MLO4Δ	buffer A	0.102898	0.103283	0.0596307
				1.51667	MLO4Δ	buffer A + LaCl3	0.0986819	0.0510877	0.0294955
				1.53333	empty	buffer A	0.0723098	0.110758	0.0495325
				1.53333	empty	buffer A + LaCl3	0.119475	0.0823353	0.0475363
				1.53333	MLO4	buffer A	0.0714275	0.0781916	0.0319216
				1.53333	MLO4	buffer A + LaCl3	0.10817	0.0451262	0.0260536
				1.53333	MLO4Δ	buffer A	0.181181	0.0761931	0.0439901
				1.53333	MLO4Δ	buffer A + LaCl3	0.119391	0.0230651	0.0133167
				1.55	empty	buffer A	0.0501658	0.0752692	0.0336614
				1.55	empty	buffer A + LaCl3	0.140628	0.0250062	0.0144373
				1.55	MLO4	buffer A	0.0913747	0.070022	0.0285864
				1.55	MLO4	buffer A + LaCl3	0.111885	0.0228044	0.0131661
				1.55	MLO4Δ	buffer A	0.134992	0.0648757	0.037456
				1.55	MLO4Δ	buffer A + LaCl3	0.149962	0.0242053	0.0139749
				1.56667	empty	buffer A	0.0658185	0.0712066	0.0318446
				1.56667	empty	buffer A + LaCl3	0.0426315	0.062103	0.0358552
				1.56667	MLO4	buffer A	0.0493471	0.0596878	0.0243674
				1.56667	MLO4	buffer A + LaCl3	0.112235	0.0222595	0.0128515
				1.56667	MLO4Δ	buffer A	0.171587	0.0790524	0.0456409
				1.56667	MLO4Δ	buffer A + LaCl3	0.150435	0.0209322	0.0120852
				1.58333	empty	buffer A	0.0830169	0.0771764	0.0345143
				1.58333	empty	buffer A + LaCl3	0.111435	0.0273044	0.0157642
				1.58333	MLO4	buffer A	0.0575034	0.0649272	0.0265064
				1.58333	MLO4	buffer A + LaCl3	0.0977001	0.0068433	0.00395098
				1.58333	MLO4Δ	buffer A	0.11642	0.0450886	0.0260319
				1.58333	MLO4Δ	buffer A + LaCl3	0.13387	0.0208262	0.012024
				1.6	empty	buffer A	0.0665216	0.071609	0.0320245
				1.6	empty	buffer A + LaCl3	0.0737016	0.0916438	0.0529106
				1.6	MLO4	buffer A	0.0452481	0.0806074	0.0329078
				1.6	MLO4	buffer A + LaCl3	0.0981225	0.0100432	0.00579847
				1.6	MLO4Δ	buffer A	0.0753275	0.100086	0.0577847
				1.6	MLO4Δ	buffer A + LaCl3	0.0950029	0.0398447	0.0230043
				1.61667	empty	buffer A	0.0355819	0.0499363	0.0223322
				1.61667	empty	buffer A + LaCl3	0.0957138	0.091851	0.0530302
				1.61667	MLO4	buffer A	0.0701797	0.0842349	0.0343888
				1.61667	MLO4	buffer A + LaCl3	0.096307	0.0268581	0.0155066
				1.61667	MLO4Δ	buffer A	0.131133	0.152791	0.0882141
				1.61667	MLO4Δ	buffer A + LaCl3	0.127538	0.0620039	0.035798
				1.63333	empty	buffer A	0.0505386	0.083814	0.0374828
				1.63333	empty	buffer A + LaCl3	0.0799808	0.095509	0.0551421
				1.63333	MLO4	buffer A	0.0642687	0.0760184	0.0310344
				1.63333	MLO4	buffer A + LaCl3	0.109713	0.0263699	0.0152247
				1.63333	MLO4Δ	buffer A	0.106794	0.0929227	0.0536489
				1.63333	MLO4Δ	buffer A + LaCl3	0.058588	0.0472231	0.0272642
				1.65	empty	buffer A	0.0999326	0.106371	0.0475705
				1.65	empty	buffer A + LaCl3	0.135263	0.0523049	0.0301983
				1.65	MLO4	buffer A	0.0866816	0.0701786	0.0286503
				1.65	MLO4	buffer A + LaCl3	0.111482	0.0267666	0.0154537
				1.65	MLO4Δ	buffer A	0.132401	0.0785034	0.0453239
				1.65	MLO4Δ	buffer A + LaCl3	0.0849533	0.0192397	0.0111081
				1.66667	empty	buffer A	0.0932875	0.0868527	0.0388417
				1.66667	empty	buffer A + LaCl3	0.109289	0.0515648	0.029771
				1.66667	MLO4	buffer A	0.145628	0.123535	0.0504328
				1.66667	MLO4	buffer A + LaCl3	0.119688	0.00677957	0.00391419
				1.66667	MLO4Δ	buffer A	0.1007	0.122795	0.070896
				1.66667	MLO4Δ	buffer A + LaCl3	0.0785719	0.0767161	0.0442921
				1.68333	empty	buffer A	0.168956	0.192518	0.0860968
				1.68333	empty	buffer A + LaCl3	0.141451	0.146583	0.0846298
				1.68333	MLO4	buffer A	0.202682	0.176046	0.0718704
				1.68333	MLO4	buffer A + LaCl3	0.103955	0.0101298	0.00584842
				1.68333	MLO4Δ	buffer A	0.079056	0.0851354	0.049153
				1.68333	MLO4Δ	buffer A + LaCl3	0.146407	0.0128439	0.00741545
				1.7	empty	buffer A	0.472718	0.308584	0.138003
				1.7	empty	buffer A + LaCl3	0.184378	0.117	0.0675499
				1.7	MLO4	buffer A	0.206959	0.122563	0.050036
				1.7	MLO4	buffer A + LaCl3	0.112948	0.00758076	0.00437676
				1.7	MLO4Δ	buffer A	0.152635	0.0562048	0.0324498
				1.7	MLO4Δ	buffer A + LaCl3	0.162432	0.0222856	0.0128666
				1.71667	empty	buffer A	0.496129	0.317563	0.142018
				1.71667	empty	buffer A + LaCl3	0.222447	0.0999055	0.0576805
				1.71667	MLO4	buffer A	0.223014	0.133123	0.0543472
				1.71667	MLO4	buffer A + LaCl3	0.118228	0.0138234	0.00798095
				1.71667	MLO4Δ	buffer A	0.391594	0.248623	0.143542
				1.71667	MLO4Δ	buffer A + LaCl3	0.162211	0.0482539	0.0278594
				1.73333	empty	buffer A	0.603809	0.315274	0.140995
				1.73333	empty	buffer A + LaCl3	0.161213	0.0889241	0.0513404
				1.73333	MLO4	buffer A	0.304136	0.132291	0.0540075
				1.73333	MLO4	buffer A + LaCl3	0.141228	0.0667036	0.0385114
				1.73333	MLO4Δ	buffer A	0.363015	0.28672	0.165538
				1.73333	MLO4Δ	buffer A + LaCl3	0.166816	0.0392543	0.0226635
				1.75	empty	buffer A	0.901134	0.685803	0.3067
				1.75	empty	buffer A + LaCl3	0.155653	0.0506078	0.0292184
				1.75	MLO4	buffer A	0.301427	0.204841	0.083626
				1.75	MLO4	buffer A + LaCl3	0.131887	0.01954	0.0112814
				1.75	MLO4Δ	buffer A	0.508337	0.139941	0.080795
				1.75	MLO4Δ	buffer A + LaCl3	0.169169	0.0144526	0.00834419
				1.76667	empty	buffer A	0.840857	0.598345	0.267588
				1.76667	empty	buffer A + LaCl3	0.214487	0.0360416	0.0208086
				1.76667	MLO4	buffer A	0.30304	0.234584	0.0957686
				1.76667	MLO4	buffer A + LaCl3	0.148202	0.0191098	0.0110331
				1.76667	MLO4Δ	buffer A	0.515871	0.251383	0.145136
				1.76667	MLO4Δ	buffer A + LaCl3	0.15251	0.0630132	0.0363807
				1.78333	empty	buffer A	0.765302	0.521056	0.233023
				1.78333	empty	buffer A + LaCl3	0.177027	0.005369	0.00309979
				1.78333	MLO4	buffer A	0.315338	0.187016	0.076349
				1.78333	MLO4	buffer A + LaCl3	0.148749	0.0280594	0.0162001
				1.78333	MLO4Δ	buffer A	0.527652	0.202985	0.117193
				1.78333	MLO4Δ	buffer A + LaCl3	0.169786	0.0447947	0.0258623
				1.8	empty	buffer A	0.692841	0.450227	0.201348
				1.8	empty	buffer A + LaCl3	0.220742	0.0243434	0.0140547
				1.8	MLO4	buffer A	0.303051	0.132465	0.0540785
				1.8	MLO4	buffer A + LaCl3	0.13891	0.00823097	0.00475215
				1.8	MLO4Δ	buffer A	0.49142	0.151157	0.0872706
				1.8	MLO4Δ	buffer A + LaCl3	0.203974	0.0463652	0.026769
				1.81667	empty	buffer A	0.661358	0.391955	0.175288
				1.81667	empty	buffer A + LaCl3	0.170594	0.0336025	0.0194004
				1.81667	MLO4	buffer A	0.281422	0.147496	0.0602151
				1.81667	MLO4	buffer A + LaCl3	0.158787	0.0235763	0.0136118
				1.81667	MLO4Δ	buffer A	0.405285	0.142871	0.0824868
				1.81667	MLO4Δ	buffer A + LaCl3	0.262746	0.0604629	0.0349083
				1.83333	empty	buffer A	0.576701	0.341563	0.152751
				1.83333	empty	buffer A + LaCl3	0.227281	0.0348747	0.0201349
				1.83333	MLO4	buffer A	0.256752	0.17829	0.0727865
				1.83333	MLO4	buffer A + LaCl3	0.15735	0.0153156	0.00884248
				1.83333	MLO4Δ	buffer A	0.400322	0.0583935	0.0337135
				1.83333	MLO4Δ	buffer A + LaCl3	0.26597	0.0805646	0.046514
				1.85	empty	buffer A	0.557081	0.330833	0.147953
				1.85	empty	buffer A + LaCl3	0.165833	0.0667987	0.0385663
				1.85	MLO4	buffer A	0.237399	0.169303	0.0691175
				1.85	MLO4	buffer A + LaCl3	0.161757	0.0222662	0.0128554
				1.85	MLO4Δ	buffer A	0.399371	0.0241256	0.0139289
				1.85	MLO4Δ	buffer A + LaCl3	0.269738	0.0792404	0.0457495
				1.86667	empty	buffer A	0.510493	0.333124	0.148978
				1.86667	empty	buffer A + LaCl3	0.406755	0.371538	0.214508
				1.86667	MLO4	buffer A	0.217644	0.150899	0.0616042
				1.86667	MLO4	buffer A + LaCl3	0.162113	0.0160428	0.00926232
				1.86667	MLO4Δ	buffer A	0.334353	0.0424138	0.0244876
				1.86667	MLO4Δ	buffer A + LaCl3	0.253766	0.083252	0.0480656
				1.88333	empty	buffer A	0.523052	0.354773	0.158659
				1.88333	empty	buffer A + LaCl3	0.406748	0.3318	0.191565
				1.88333	MLO4	buffer A	0.204465	0.139456	0.0569326
				1.88333	MLO4	buffer A + LaCl3	0.173077	0.0138666	0.00800586
				1.88333	MLO4Δ	buffer A	0.359277	0.0252988	0.0146063
				1.88333	MLO4Δ	buffer A + LaCl3	0.2526	0.0700418	0.0404387
				1.9	empty	buffer A	0.553345	0.461061	0.206193
				1.9	empty	buffer A + LaCl3	0.364358	0.252407	0.145727
				1.9	MLO4	buffer A	0.20481	0.138358	0.0564844
				1.9	MLO4	buffer A + LaCl3	0.181057	0.0290026	0.0167447
				1.9	MLO4Δ	buffer A	0.315221	0.0504093	0.0291038
				1.9	MLO4Δ	buffer A + LaCl3	0.217067	0.0891663	0.0514802
				1.91667	empty	buffer A	0.513121	0.435082	0.194575
				1.91667	empty	buffer A + LaCl3	0.347694	0.193135	0.111506
				1.91667	MLO4	buffer A	0.188879	0.143189	0.0584565
				1.91667	MLO4	buffer A + LaCl3	0.286177	0.212502	0.122688
				1.91667	MLO4Δ	buffer A	0.342144	0.0132453	0.00764719
				1.91667	MLO4Δ	buffer A + LaCl3	0.256956	0.0787229	0.0454507
				1.93333	empty	buffer A	0.543283	0.410816	0.183723
				1.93333	empty	buffer A + LaCl3	0.366897	0.133456	0.077051
				1.93333	MLO4	buffer A	0.197095	0.138147	0.0563982
				1.93333	MLO4	buffer A + LaCl3	0.302303	0.20837	0.120302
				1.93333	MLO4Δ	buffer A	0.311922	0.0628457	0.036284
				1.93333	MLO4Δ	buffer A + LaCl3	0.271485	0.0845412	0.0488099
				1.95	empty	buffer A	0.474193	0.377107	0.168647
				1.95	empty	buffer A + LaCl3	0.372115	0.110882	0.064018
				1.95	MLO4	buffer A	0.223201	0.111402	0.0454798
				1.95	MLO4	buffer A + LaCl3	0.285427	0.110794	0.0639672
				1.95	MLO4Δ	buffer A	0.300388	0.0809087	0.0467127
				1.95	MLO4Δ	buffer A + LaCl3	0.286529	0.0865264	0.0499561
				1.96667	empty	buffer A	0.486685	0.343653	0.153686
				1.96667	empty	buffer A + LaCl3	0.340523	0.118246	0.0682695
				1.96667	MLO4	buffer A	0.184197	0.153117	0.0625096
				1.96667	MLO4	buffer A + LaCl3	0.232895	0.0761615	0.0439719
				1.96667	MLO4Δ	buffer A	0.316068	0.0905461	0.0522768
				1.96667	MLO4Δ	buffer A + LaCl3	0.261458	0.0744605	0.0429898
				1.98333	empty	buffer A	0.449727	0.354387	0.158487
				1.98333	empty	buffer A + LaCl3	0.345959	0.0673466	0.0388826
				1.98333	MLO4	buffer A	0.174684	0.132227	0.0539814
				1.98333	MLO4	buffer A + LaCl3	0.197448	0.0325645	0.0188011
				1.98333	MLO4Δ	buffer A	0.330321	0.0812073	0.0468851
				1.98333	MLO4Δ	buffer A + LaCl3	0.285467	0.00138269	0.000798295
				2	empty	buffer A	0.411165	0.32108	0.143591
				2	empty	buffer A + LaCl3	0.350691	0.0634094	0.0366094
				2	MLO4	buffer A	0.21666	0.117942	0.0481495
				2	MLO4	buffer A + LaCl3	0.188013	0.0222468	0.0128442
				2	MLO4Δ	buffer A	0.359334	0.0931997	0.0538088
				2	MLO4Δ	buffer A + LaCl3	0.297439	0.0260234	0.0150246
				2.01667	empty	buffer A	0.419869	0.339163	0.151678
				2.01667	empty	buffer A + LaCl3	0.383402	0.111305	0.0642617
				2.01667	MLO4	buffer A	0.188547	0.12354	0.0504349
				2.01667	MLO4	buffer A + LaCl3	0.19936	0.00879637	0.00507859
				2.01667	MLO4Δ	buffer A	0.371562	0.0700177	0.0404248
				2.01667	MLO4Δ	buffer A + LaCl3	0.278764	0.0235075	0.013572
				2.03333	empty	buffer A	0.372591	0.310639	0.138922
				2.03333	empty	buffer A + LaCl3	0.395486	0.122904	0.0709588
				2.03333	MLO4	buffer A	0.190701	0.142171	0.0580411
				2.03333	MLO4	buffer A + LaCl3	0.196977	0.0394643	0.0227847
				2.03333	MLO4Δ	buffer A	0.347193	0.117868	0.0680514
				2.03333	MLO4Δ	buffer A + LaCl3	0.249375	0.0118293	0.00682965
				2.05	empty	buffer A	0.374204	0.32667	0.146091
				2.05	empty	buffer A + LaCl3	0.360212	0.128201	0.0740169
				2.05	MLO4	buffer A	0.213127	0.132273	0.0540001
				2.05	MLO4	buffer A + LaCl3	0.259277	0.140693	0.081229
				2.05	MLO4Δ	buffer A	0.367491	0.121818	0.0703315
				2.05	MLO4Δ	buffer A + LaCl3	0.260809	0.0122548	0.00707529
				2.06667	empty	buffer A	0.365757	0.301958	0.13504
				2.06667	empty	buffer A + LaCl3	0.340874	0.104064	0.0600813
				2.06667	MLO4	buffer A	0.182081	0.143675	0.0586551
				2.06667	MLO4	buffer A + LaCl3	0.240617	0.100072	0.0577765
				2.06667	MLO4Δ	buffer A	0.355288	0.147699	0.0852739
				2.06667	MLO4Δ	buffer A + LaCl3	0.274749	0.0516848	0.0298403
				2.08333	empty	buffer A	0.368485	0.293458	0.131238
				2.08333	empty	buffer A + LaCl3	0.328585	0.0709398	0.0409571
				2.08333	MLO4	buffer A	0.198766	0.134806	0.0550344
				2.08333	MLO4	buffer A + LaCl3	0.20943	0.0314819	0.0181761
				2.08333	MLO4Δ	buffer A	0.30705	0.179288	0.103512
				2.08333	MLO4Δ	buffer A + LaCl3	0.248842	0.043313	0.0250068
				2.1	empty	buffer A	0.347994	0.32289	0.144401
				2.1	empty	buffer A + LaCl3	0.327471	0.0679782	0.0392472
				2.1	MLO4	buffer A	0.189177	0.139233	0.0568416
				2.1	MLO4	buffer A + LaCl3	0.187944	0.00719183	0.0041522
				2.1	MLO4Δ	buffer A	0.361228	0.139458	0.0805163
				2.1	MLO4Δ	buffer A + LaCl3	0.236646	0.0314696	0.018169
				2.11667	empty	buffer A	0.318561	0.303238	0.135612
				2.11667	empty	buffer A + LaCl3	0.31187	0.0530862	0.0306493
				2.11667	MLO4	buffer A	0.197492	0.153657	0.0627302
				2.11667	MLO4	buffer A + LaCl3	0.178192	0.0130006	0.0075059
				2.11667	MLO4Δ	buffer A	0.307531	0.154805	0.0893765
				2.11667	MLO4Δ	buffer A + LaCl3	0.233813	0.0510704	0.0294855
				2.13333	empty	buffer A	0.32182	0.289082	0.129281
				2.13333	empty	buffer A + LaCl3	0.268217	0.081103	0.0468248
				2.13333	MLO4	buffer A	0.174586	0.157709	0.0643845
				2.13333	MLO4	buffer A + LaCl3	0.180991	0.0093294	0.00538633
				2.13333	MLO4Δ	buffer A	0.349182	0.134114	0.0774309
				2.13333	MLO4Δ	buffer A + LaCl3	0.243214	0.0532836	0.0307633
				2.15	empty	buffer A	0.329237	0.307834	0.137668
				2.15	empty	buffer A + LaCl3	0.303792	0.0148612	0.00858011
				2.15	MLO4	buffer A	0.191407	0.152902	0.062422
				2.15	MLO4	buffer A + LaCl3	0.176627	0.0077859	0.00449519
				2.15	MLO4Δ	buffer A	0.337356	0.148627	0.08581
				2.15	MLO4Δ	buffer A + LaCl3	0.244984	0.070265	0.0405675
				2.16667	empty	buffer A	0.314192	0.269464	0.120508
				2.16667	empty	buffer A + LaCl3	0.304552	0.0693212	0.0400226
				2.16667	MLO4	buffer A	0.197575	0.131864	0.0538331
				2.16667	MLO4	buffer A + LaCl3	0.160274	0.0106297	0.00613704
				2.16667	MLO4Δ	buffer A	0.350014	0.128985	0.0744697
				2.16667	MLO4Δ	buffer A + LaCl3	0.247907	0.0285482	0.0164823
				2.18333	empty	buffer A	0.333066	0.248535	0.111148
				2.18333	empty	buffer A + LaCl3	0.317244	0.0602941	0.0348108
				2.18333	MLO4	buffer A	0.178081	0.154263	0.0629777
				2.18333	MLO4	buffer A + LaCl3	0.174308	0.02047	0.0118184
				2.18333	MLO4Δ	buffer A	0.36163	0.117542	0.0678631
				2.18333	MLO4Δ	buffer A + LaCl3	0.239705	0.0380498	0.0219681
				2.2	empty	buffer A	0.292055	0.247475	0.110674
				2.2	empty	buffer A + LaCl3	0.316505	0.0312374	0.0180349
				2.2	MLO4	buffer A	0.203227	0.121756	0.0497069
				2.2	MLO4	buffer A + LaCl3	0.17423	0.0132995	0.00767846
				2.2	MLO4Δ	buffer A	0.349196	0.125566	0.0724956
				2.2	MLO4Δ	buffer A + LaCl3	0.249335	0.0475621	0.02746
				2.21667	empty	buffer A	0.324708	0.261309	0.116861
				2.21667	empty	buffer A + LaCl3	0.308072	0.0384977	0.0222267
				2.21667	MLO4	buffer A	0.196162	0.130005	0.0530744
				2.21667	MLO4	buffer A + LaCl3	0.173494	0.00173615	0.00100237
				2.21667	MLO4Δ	buffer A	0.32948	0.151425	0.0874254
				2.21667	MLO4Δ	buffer A + LaCl3	0.243922	0.0493649	0.0285008
				2.23333	empty	buffer A	0.361899	0.235076	0.105129
				2.23333	empty	buffer A + LaCl3	0.296921	0.0601242	0.0347127
				2.23333	MLO4	buffer A	0.197121	0.150275	0.0613497
				2.23333	MLO4	buffer A + LaCl3	0.174907	0.0234989	0.0135671
				2.23333	MLO4Δ	buffer A	0.392331	0.0956521	0.0552247
				2.23333	MLO4Δ	buffer A + LaCl3	0.217335	0.0626228	0.0361553
				2.25	empty	buffer A	0.282099	0.270806	0.121108
				2.25	empty	buffer A + LaCl3	0.303106	0.0214627	0.0123915
				2.25	MLO4	buffer A	0.200955	0.14015	0.057216
				2.25	MLO4	buffer A + LaCl3	0.177359	0.00491813	0.00283948
				2.25	MLO4Δ	buffer A	0.35532	0.1228	0.0708986
				2.25	MLO4Δ	buffer A + LaCl3	0.23354	0.0225553	0.0130223
				2.26667	empty	buffer A	0.270652	0.232552	0.104
				2.26667	empty	buffer A + LaCl3	0.298508	0.040013	0.0231015
				2.26667	MLO4	buffer A	0.167879	0.166995	0.0681755
				2.26667	MLO4	buffer A + LaCl3	0.174218	0.00185674	0.00107199
				2.26667	MLO4Δ	buffer A	0.354963	0.120562	0.0696063
				2.26667	MLO4Δ	buffer A + LaCl3	0.248193	0.0574915	0.0331927
				2.28333	empty	buffer A	0.297192	0.199512	0.0892244
				2.28333	empty	buffer A + LaCl3	0.324665	0.0303843	0.0175424
				2.28333	MLO4	buffer A	0.196761	0.140981	0.0575553
				2.28333	MLO4	buffer A + LaCl3	0.172985	0.0124625	0.00719525
				2.28333	MLO4Δ	buffer A	0.315463	0.160925	0.0929099
				2.28333	MLO4Δ	buffer A + LaCl3	0.239204	0.0587245	0.0339046
				2.3	empty	buffer A	0.303161	0.200132	0.0895016
				2.3	empty	buffer A + LaCl3	0.330102	0.0140423	0.00810735
				2.3	MLO4	buffer A	0.168466	0.148681	0.0606987
				2.3	MLO4	buffer A + LaCl3	0.182719	0.00937853	0.0054147
				2.3	MLO4Δ	buffer A	0.318355	0.156763	0.090507
				2.3	MLO4Δ	buffer A + LaCl3	0.226456	0.0660037	0.0381073
				2.31667	empty	buffer A	0.277553	0.239581	0.107144
				2.31667	empty	buffer A + LaCl3	0.322946	0.0288939	0.0166819
				2.31667	MLO4	buffer A	0.177208	0.163055	0.066567
				2.31667	MLO4	buffer A + LaCl3	0.18073	0.0207143	0.0119594
				2.31667	MLO4Δ	buffer A	0.289872	0.194272	0.112163
				2.31667	MLO4Δ	buffer A + LaCl3	0.247406	0.0521245	0.0300941
				2.33333	empty	buffer A	0.298256	0.208101	0.0930658
				2.33333	empty	buffer A + LaCl3	0.300216	0.0469048	0.0270805
				2.33333	MLO4	buffer A	0.217365	0.140581	0.0573919
				2.33333	MLO4	buffer A + LaCl3	0.175412	0.012046	0.00695474
				2.33333	MLO4Δ	buffer A	0.343379	0.131854	0.0761261
				2.33333	MLO4Δ	buffer A + LaCl3	0.240726	0.0797448	0.0460407
				2.35	empty	buffer A	0.281736	0.200812	0.0898059
				2.35	empty	buffer A + LaCl3	0.293591	0.0052179	0.00301256
				2.35	MLO4	buffer A	0.163624	0.162772	0.0664513
				2.35	MLO4	buffer A + LaCl3	0.179929	0.0025208	0.00145538
				2.35	MLO4Δ	buffer A	0.35492	0.128054	0.0739318
				2.35	MLO4Δ	buffer A + LaCl3	0.246138	0.0613743	0.0354345
				2.36667	empty	buffer A	0.253047	0.239803	0.107243
				2.36667	empty	buffer A + LaCl3	0.313273	0.0100684	0.00581302
				2.36667	MLO4	buffer A	0.186801	0.12738	0.0520026
				2.36667	MLO4	buffer A + LaCl3	0.175422	0.0117079	0.00675958
				2.36667	MLO4Δ	buffer A	0.351704	0.138289	0.0798412
				2.36667	MLO4Δ	buffer A + LaCl3	0.206186	0.0460023	0.0265594
				2.38333	empty	buffer A	0.24017	0.203809	0.0911464
				2.38333	empty	buffer A + LaCl3	0.293903	0.0143138	0.00826408
				2.38333	MLO4	buffer A	0.221695	0.125758	0.0513405
				2.38333	MLO4	buffer A + LaCl3	0.173928	0.0152016	0.00877666
				2.38333	MLO4Δ	buffer A	0.362859	0.120999	0.0698587
				2.38333	MLO4Δ	buffer A + LaCl3	0.225126	0.0057683	0.00333033
				2.4	empty	buffer A	0.28131	0.189758	0.0848622
				2.4	empty	buffer A + LaCl3	0.302169	0.0302908	0.0174884
				2.4	MLO4	buffer A	0.191689	0.14126	0.0576693
				2.4	MLO4	buffer A + LaCl3	0.169747	0.00779187	0.00449864
				2.4	MLO4Δ	buffer A	0.348662	0.112356	0.0648685
				2.4	MLO4Δ	buffer A + LaCl3	0.257605	0.0511406	0.029526
				2.41667	empty	buffer A	0.275632	0.21471	0.0960214
				2.41667	empty	buffer A + LaCl3	0.291164	0.0190637	0.0110064
				2.41667	MLO4	buffer A	0.199925	0.169726	0.0692904
				2.41667	MLO4	buffer A + LaCl3	0.171637	0.014151	0.00817007
				2.41667	MLO4Δ	buffer A	0.335187	0.123225	0.0711441
				2.41667	MLO4Δ	buffer A + LaCl3	0.224327	0.0450604	0.0260156
				2.43333	empty	buffer A	0.254747	0.174296	0.0779475
				2.43333	empty	buffer A + LaCl3	0.284372	0.0262367	0.0151478
				2.43333	MLO4	buffer A	0.208926	0.135615	0.0553646
				2.43333	MLO4	buffer A + LaCl3	0.170248	0.0135319	0.00781264
				2.43333	MLO4Δ	buffer A	0.298299	0.158635	0.091588
				2.43333	MLO4Δ	buffer A + LaCl3	0.237747	0.0557044	0.032161
				2.45	empty	buffer A	0.262829	0.173846	0.0777463
				2.45	empty	buffer A + LaCl3	0.29278	0.00588491	0.00339765
				2.45	MLO4	buffer A	0.207546	0.151242	0.0617442
				2.45	MLO4	buffer A + LaCl3	0.167018	0.0191074	0.0110317
				2.45	MLO4Δ	buffer A	0.37301	0.0942641	0.0544234
				2.45	MLO4Δ	buffer A + LaCl3	0.241394	0.0375403	0.0216739
				2.46667	empty	buffer A	0.253854	0.199595	0.0892617
				2.46667	empty	buffer A + LaCl3	0.329552	0.0110996	0.00640834
				2.46667	MLO4	buffer A	0.196022	0.154409	0.0630373
				2.46667	MLO4	buffer A + LaCl3	0.178593	0.0146425	0.00845383
				2.46667	MLO4Δ	buffer A	0.323836	0.141844	0.0818935
				2.46667	MLO4Δ	buffer A + LaCl3	0.252868	0.0458912	0.0264953
				2.48333	empty	buffer A	0.255815	0.209446	0.093667
				2.48333	empty	buffer A + LaCl3	0.300468	0.0303968	0.0175496
				2.48333	MLO4	buffer A	0.191888	0.14122	0.0576526
				2.48333	MLO4	buffer A + LaCl3	0.172679	0.00642497	0.00370946
				2.48333	MLO4Δ	buffer A	0.349231	0.103534	0.0597752
				2.48333	MLO4Δ	buffer A + LaCl3	0.218465	0.0222332	0.0128363
				2.5	empty	buffer A	0.223587	0.180798	0.0808552
				2.5	empty	buffer A + LaCl3	0.289047	0.0230498	0.0133078
				2.5	MLO4	buffer A	0.206683	0.166191	0.0678471
				2.5	MLO4	buffer A + LaCl3	0.170939	0.00740653	0.00427616
				2.5	MLO4Δ	buffer A	0.360203	0.106865	0.0616985
				2.5	MLO4Δ	buffer A + LaCl3	0.238829	0.0302907	0.0174883
				2.51667	empty	buffer A	0.265047	0.150451	0.0672838
				2.51667	empty	buffer A + LaCl3	0.299301	0.0240925	0.0139098
				2.51667	MLO4	buffer A	0.201481	0.152481	0.0622502
				2.51667	MLO4	buffer A + LaCl3	0.179568	0.0122344	0.00706352
				2.51667	MLO4Δ	buffer A	0.320196	0.144743	0.0835672
				2.51667	MLO4Δ	buffer A + LaCl3	0.229711	0.0424453	0.0245058
				2.53333	empty	buffer A	0.239754	0.161485	0.0722184
				2.53333	empty	buffer A + LaCl3	0.327262	0.00167257	0.000965656
				2.53333	MLO4	buffer A	0.188965	0.176236	0.0719479
				2.53333	MLO4	buffer A + LaCl3	0.18141	0.0247771	0.0143051
				2.53333	MLO4Δ	buffer A	0.355689	0.119273	0.068862
				2.53333	MLO4Δ	buffer A + LaCl3	0.224289	0.057992	0.0334817
				2.55	empty	buffer A	0.280494	0.141532	0.0632953
				2.55	empty	buffer A + LaCl3	0.306503	0.0219143	0.0126522
				2.55	MLO4	buffer A	0.193448	0.160625	0.0655749
				2.55	MLO4	buffer A + LaCl3	0.171301	0.0125754	0.00726042
				2.55	MLO4Δ	buffer A	0.320891	0.109806	0.0633966
				2.55	MLO4Δ	buffer A + LaCl3	0.242415	0.0232943	0.013449
				2.56667	empty	buffer A	0.22868	0.187561	0.0838798
				2.56667	empty	buffer A + LaCl3	0.292594	0.00815424	0.00470785
				2.56667	MLO4	buffer A	0.195321	0.165053	0.0673826
				2.56667	MLO4	buffer A + LaCl3	0.172161	0.00573796	0.00331281
				2.56667	MLO4Δ	buffer A	0.303521	0.156706	0.0904743
				2.56667	MLO4Δ	buffer A + LaCl3	0.218153	0.0382838	0.0221032
				2.58333	empty	buffer A	0.246921	0.191467	0.0856266
				2.58333	empty	buffer A + LaCl3	0.298826	0.0275689	0.0159169
				2.58333	MLO4	buffer A	0.208115	0.163705	0.0668321
				2.58333	MLO4	buffer A + LaCl3	0.170172	0.00475454	0.00274503
				2.58333	MLO4Δ	buffer A	0.341755	0.153199	0.0884494
				2.58333	MLO4Δ	buffer A + LaCl3	0.239081	0.0386837	0.022334
				2.6	empty	buffer A	0.202671	0.185636	0.083019
				2.6	empty	buffer A + LaCl3	0.317774	0.0147783	0.00853224
				2.6	MLO4	buffer A	0.175115	0.175501	0.071648
				2.6	MLO4	buffer A + LaCl3	0.173525	0.00523671	0.00302342
				2.6	MLO4Δ	buffer A	0.317137	0.129553	0.0747973
				2.6	MLO4Δ	buffer A + LaCl3	0.242023	0.0300296	0.0173376
				2.61667	empty	buffer A	0.210805	0.175323	0.0784068
				2.61667	empty	buffer A + LaCl3	0.299653	0.0207185	0.0119618
				2.61667	MLO4	buffer A	0.203589	0.160939	0.0657029
				2.61667	MLO4	buffer A + LaCl3	0.174822	0.0172461	0.00995704
				2.61667	MLO4Δ	buffer A	0.333357	0.131703	0.0760389
				2.61667	MLO4Δ	buffer A + LaCl3	0.238962	0.0745271	0.0430283
				2.63333	empty	buffer A	0.253958	0.135078	0.0604086
				2.63333	empty	buffer A + LaCl3	0.320101	0.00660804	0.00381515
				2.63333	MLO4	buffer A	0.194717	0.170729	0.0697
				2.63333	MLO4	buffer A + LaCl3	0.181686	0.0240632	0.0138929
				2.63333	MLO4Δ	buffer A	0.233593	0.231594	0.133711
				2.63333	MLO4Δ	buffer A + LaCl3	0.220237	0.0809323	0.0467263
				2.65	empty	buffer A	0.220693	0.157387	0.0703856
				2.65	empty	buffer A + LaCl3	0.285248	0.00454657	0.00262496
				2.65	MLO4	buffer A	0.188624	0.179112	0.0731221
				2.65	MLO4	buffer A + LaCl3	0.172101	0.0252159	0.0145584
				2.65	MLO4Δ	buffer A	0.269162	0.171093	0.0987807
				2.65	MLO4Δ	buffer A + LaCl3	0.222035	0.0473525	0.027339
				2.66667	empty	buffer A	0.244978	0.0891005	0.039847
				2.66667	empty	buffer A + LaCl3	0.28153	0.0147398	0.00851001
				2.66667	MLO4	buffer A	0.202178	0.154633	0.0631287
				2.66667	MLO4	buffer A + LaCl3	0.176077	0.0178798	0.0103229
				2.66667	MLO4Δ	buffer A	0.353186	0.0948074	0.0547371
				2.66667	MLO4Δ	buffer A + LaCl3	0.258493	0.0718032	0.0414556
				2.68333	empty	buffer A	0.20047	0.145744	0.0651789
				2.68333	empty	buffer A + LaCl3	0.275503	0.0260941	0.0150654
				2.68333	MLO4	buffer A	0.204984	0.15893	0.0648831
				2.68333	MLO4	buffer A + LaCl3	0.174077	0.0140327	0.00810179
				2.68333	MLO4Δ	buffer A	0.320851	0.136779	0.0789693
				2.68333	MLO4Δ	buffer A + LaCl3	0.235878	0.0519204	0.0299763
				2.7	empty	buffer A	0.207902	0.150685	0.0673882
				2.7	empty	buffer A + LaCl3	0.294448	0.0613124	0.0353987
				2.7	MLO4	buffer A	0.232002	0.1609	0.0656873
				2.7	MLO4	buffer A + LaCl3	0.171662	0.00664849	0.00383851
				2.7	MLO4Δ	buffer A	0.334699	0.115895	0.0669121
				2.7	MLO4Δ	buffer A + LaCl3	0.224515	0.0353758	0.0204243
				2.71667	empty	buffer A	0.214163	0.15392	0.0688352
				2.71667	empty	buffer A + LaCl3	0.287776	0.0121161	0.00699525
				2.71667	MLO4	buffer A	0.205183	0.156076	0.0637177
				2.71667	MLO4	buffer A + LaCl3	0.175859	0.0138132	0.00797503
				2.71667	MLO4Δ	buffer A	0.306576	0.130945	0.0756011
				2.71667	MLO4Δ	buffer A + LaCl3	0.226373	0.029404	0.0169764
				2.73333	empty	buffer A	0.172074	0.141393	0.063233
				2.73333	empty	buffer A + LaCl3	0.27634	0.0335798	0.0193873
				2.73333	MLO4	buffer A	0.206843	0.159554	0.0651375
				2.73333	MLO4	buffer A + LaCl3	0.176026	0.0217514	0.0125582
				2.73333	MLO4Δ	buffer A	0.273756	0.166862	0.0963381
				2.73333	MLO4Δ	buffer A + LaCl3	0.241596	0.0571107	0.0329729
				2.75	empty	buffer A	0.26209	0.121256	0.0542274
				2.75	empty	buffer A + LaCl3	0.288581	0.019309	0.0111481
				2.75	MLO4	buffer A	0.23999	0.120038	0.0490052
				2.75	MLO4	buffer A + LaCl3	0.175188	0.0156173	0.00901666
				2.75	MLO4Δ	buffer A	0.287561	0.148283	0.0856115
				2.75	MLO4Δ	buffer A + LaCl3	0.242881	0.0508492	0.0293578
				2.76667	empty	buffer A	0.212611	0.121825	0.0544818
				2.76667	empty	buffer A + LaCl3	0.295707	0.0187939	0.0108507
				2.76667	MLO4	buffer A	0.218428	0.151483	0.0618426
				2.76667	MLO4	buffer A + LaCl3	0.170635	0.0145231	0.00838489
				2.76667	MLO4Δ	buffer A	0.28925	0.132342	0.0764079
				2.76667	MLO4Δ	buffer A + LaCl3	0.242865	0.0573687	0.0331218
				2.78333	empty	buffer A	0.249887	0.107453	0.0480544
				2.78333	empty	buffer A + LaCl3	0.281838	0.027666	0.015973
				2.78333	MLO4	buffer A	0.21711	0.15795	0.064483
				2.78333	MLO4	buffer A + LaCl3	0.173631	0.0113503	0.00655308
				2.78333	MLO4Δ	buffer A	0.34017	0.113394	0.0654678
				2.78333	MLO4Δ	buffer A + LaCl3	0.203924	0.0591912	0.0341741
				2.8	empty	buffer A	0.20994	0.147119	0.0657935
				2.8	empty	buffer A + LaCl3	0.30338	0.0460049	0.0265609
				2.8	MLO4	buffer A	0.22587	0.158607	0.064751
				2.8	MLO4	buffer A + LaCl3	0.170449	0.0172869	0.00998059
				2.8	MLO4Δ	buffer A	0.307701	0.128695	0.0743021
				2.8	MLO4Δ	buffer A + LaCl3	0.213058	0.0366615	0.0211665
				2.81667	empty	buffer A	0.243477	0.131315	0.0587259
				2.81667	empty	buffer A + LaCl3	0.312251	0.038394	0.0221668
				2.81667	MLO4	buffer A	0.198793	0.18256	0.0745299
				2.81667	MLO4	buffer A + LaCl3	0.172464	0.022392	0.0129281
				2.81667	MLO4Δ	buffer A	0.344158	0.10819	0.0624636
				2.81667	MLO4Δ	buffer A + LaCl3	0.214194	0.0620743	0.0358386
				2.83333	empty	buffer A	0.210322	0.163252	0.0730085
				2.83333	empty	buffer A + LaCl3	0.310399	0.0693965	0.0400661
				2.83333	MLO4	buffer A	0.225191	0.156435	0.0638644
				2.83333	MLO4	buffer A + LaCl3	0.169158	0.0149764	0.00864662
				2.83333	MLO4Δ	buffer A	0.32046	0.119363	0.0689143
				2.83333	MLO4Δ	buffer A + LaCl3	0.240455	0.0578157	0.0333799
				2.85	empty	buffer A	0.218242	0.132271	0.0591532
				2.85	empty	buffer A + LaCl3	0.262828	0.0491949	0.0284027
				2.85	MLO4	buffer A	0.215853	0.169959	0.0693854
				2.85	MLO4	buffer A + LaCl3	0.170052	0.0100296	0.0057906
				2.85	MLO4Δ	buffer A	0.318624	0.118332	0.0683192
				2.85	MLO4Δ	buffer A + LaCl3	0.238982	0.0384582	0.0222039
				2.86667	empty	buffer A	0.237527	0.0776068	0.0347068
				2.86667	empty	buffer A + LaCl3	0.264568	0.0568538	0.0328246
				2.86667	MLO4	buffer A	0.195886	0.192587	0.0786231
				2.86667	MLO4	buffer A + LaCl3	0.177895	0.0218241	0.0126002
				2.86667	MLO4Δ	buffer A	0.270815	0.167486	0.0966979
				2.86667	MLO4Δ	buffer A + LaCl3	0.233208	0.0526114	0.0303752
				2.88333	empty	buffer A	0.182721	0.166558	0.0744868
				2.88333	empty	buffer A + LaCl3	0.315347	0.0303732	0.017536
				2.88333	MLO4	buffer A	0.201206	0.189701	0.077445
				2.88333	MLO4	buffer A + LaCl3	0.167575	0.0172112	0.00993688
				2.88333	MLO4Δ	buffer A	0.32223	0.117337	0.0677445
				2.88333	MLO4Δ	buffer A + LaCl3	0.217386	0.0572936	0.0330785
				2.9	empty	buffer A	0.177416	0.138326	0.0618611
				2.9	empty	buffer A + LaCl3	0.308417	0.0471128	0.0272006
				2.9	MLO4	buffer A	0.187744	0.19724	0.080523
				2.9	MLO4	buffer A + LaCl3	0.179205	0.0154198	0.00890264
				2.9	MLO4Δ	buffer A	0.309478	0.122831	0.0709167
				2.9	MLO4Δ	buffer A + LaCl3	0.239946	0.0478028	0.0275989
				2.91667	empty	buffer A	0.185292	0.118721	0.0530935
				2.91667	empty	buffer A + LaCl3	0.300915	0.0625768	0.0361288
				2.91667	MLO4	buffer A	0.217588	0.153794	0.0627863
				2.91667	MLO4	buffer A + LaCl3	0.17883	0.012538	0.00723882
				2.91667	MLO4Δ	buffer A	0.345094	0.100854	0.0582281
				2.91667	MLO4Δ	buffer A + LaCl3	0.237983	0.00994056	0.00573919
				2.93333	empty	buffer A	0.20484	0.136762	0.0611619
				2.93333	empty	buffer A + LaCl3	0.278012	0.0678723	0.0391861
				2.93333	MLO4	buffer A	0.236461	0.151056	0.0616686
				2.93333	MLO4	buffer A + LaCl3	0.177687	0.0210138	0.0121323
				2.93333	MLO4Δ	buffer A	0.326041	0.11865	0.0685023
				2.93333	MLO4Δ	buffer A + LaCl3	0.232014	0.0237453	0.0137094
				2.95	empty	buffer A	0.164213	0.109772	0.0490915
				2.95	empty	buffer A + LaCl3	0.262408	0.0272903	0.0157561
				2.95	MLO4	buffer A	0.213031	0.168471	0.068778
				2.95	MLO4	buffer A + LaCl3	0.176179	0.0209917	0.0121196
				2.95	MLO4Δ	buffer A	0.313347	0.122855	0.0709303
				2.95	MLO4Δ	buffer A + LaCl3	0.221955	0.0693278	0.0400264
				2.96667	empty	buffer A	0.153228	0.131268	0.058705
				2.96667	empty	buffer A + LaCl3	0.279408	0.0431417	0.0249079
				2.96667	MLO4	buffer A	0.219675	0.164157	0.067017
				2.96667	MLO4	buffer A + LaCl3	0.174348	0.00507235	0.00292852
				2.96667	MLO4Δ	buffer A	0.271999	0.18431	0.106411
				2.96667	MLO4Δ	buffer A + LaCl3	0.21916	0.0627237	0.0362135
				2.98333	empty	buffer A	0.210809	0.0962788	0.0430572
				2.98333	empty	buffer A + LaCl3	0.293826	0.0177758	0.0102629
				2.98333	MLO4	buffer A	0.218416	0.170447	0.0695847
				2.98333	MLO4	buffer A + LaCl3	0.173535	0.0156159	0.00901583
				2.98333	MLO4Δ	buffer A	0.32739	0.104948	0.0605917
				2.98333	MLO4Δ	buffer A + LaCl3	0.245606	0.0543811	0.0313969
				3	empty	buffer A	0.13272	0.138123	0.0617704
				3	empty	buffer A + LaCl3	0.281361	0.0237808	0.0137299
				3	MLO4	buffer A	0.214862	0.177787	0.0725813
				3	MLO4	buffer A + LaCl3	0.182308	0.0165409	0.0095499
				3	MLO4Δ	buffer A	0.292562	0.130505	0.0753472
				3	MLO4Δ	buffer A + LaCl3	0.222139	0.0511847	0.0295515
				3.01667	empty	buffer A	0.170455	0.118614	0.053046
				3.01667	empty	buffer A + LaCl3	0.293602	0.0310961	0.0179534
				3.01667	MLO4	buffer A	0.206874	0.168123	0.0686357
				3.01667	MLO4	buffer A + LaCl3	0.167427	0.0226656	0.013086
				3.01667	MLO4Δ	buffer A	0.32806	0.123495	0.0712999
				3.01667	MLO4Δ	buffer A + LaCl3	0.232222	0.0556298	0.0321179
				3.03333	empty	buffer A	0.175459	0.119399	0.0533968
				3.03333	empty	buffer A + LaCl3	0.288947	0.0425096	0.024543
				3.03333	MLO4	buffer A	0.213131	0.194305	0.0793249
				3.03333	MLO4	buffer A + LaCl3	0.181971	0.0230604	0.0133139
				3.03333	MLO4Δ	buffer A	0.321596	0.0995749	0.0574896
				3.03333	MLO4Δ	buffer A + LaCl3	0.221152	0.0446024	0.0257512
				3.05	empty	buffer A	0.17762	0.1216	0.0543812
				3.05	empty	buffer A + LaCl3	0.289811	0.0496964	0.0286922
				3.05	MLO4	buffer A	0.217245	0.184413	0.0752863
				3.05	MLO4	buffer A + LaCl3	0.16693	0.0232675	0.0134335
				3.05	MLO4Δ	buffer A	0.296453	0.128088	0.0739519
				3.05	MLO4Δ	buffer A + LaCl3	0.231793	0.0562896	0.0324988
				3.06667	empty	buffer A	0.174144	0.119752	0.0535549
				3.06667	empty	buffer A + LaCl3	0.307065	0.0674172	0.0389233
				3.06667	MLO4	buffer A	0.201881	0.1723	0.0703412
				3.06667	MLO4	buffer A + LaCl3	0.174423	0.0149836	0.00865077
				3.06667	MLO4Δ	buffer A	0.291154	0.141905	0.0819287
				3.06667	MLO4Δ	buffer A + LaCl3	0.243739	0.0385421	0.0222523
				3.08333	empty	buffer A	0.192669	0.130101	0.058183
				3.08333	empty	buffer A + LaCl3	0.288851	0.0484454	0.02797
				3.08333	MLO4	buffer A	0.19683	0.189932	0.0775394
				3.08333	MLO4	buffer A + LaCl3	0.164483	0.0124136	0.007167
				3.08333	MLO4Δ	buffer A	0.277687	0.147548	0.0851871
				3.08333	MLO4Δ	buffer A + LaCl3	0.247381	0.0811029	0.0468248
				3.1	empty	buffer A	0.129887	0.127505	0.0570221
				3.1	empty	buffer A + LaCl3	0.282242	0.0293354	0.0169368
				3.1	MLO4	buffer A	0.19602	0.193802	0.0791195
				3.1	MLO4	buffer A + LaCl3	0.173468	0.0121978	0.00704242
				3.1	MLO4Δ	buffer A	0.321307	0.120337	0.0694769
				3.1	MLO4Δ	buffer A + LaCl3	0.202606	0.0878781	0.0507364
				3.11667	empty	buffer A	0.117467	0.130145	0.0582028
				3.11667	empty	buffer A + LaCl3	0.267004	0.0306319	0.0176853
				3.11667	MLO4	buffer A	0.209457	0.185781	0.0758446
				3.11667	MLO4	buffer A + LaCl3	0.18022	0.0208406	0.0120323
				3.11667	MLO4Δ	buffer A	0.333763	0.0869833	0.0502198
				3.11667	MLO4Δ	buffer A + LaCl3	0.220927	0.031847	0.0183869
				3.13333	empty	buffer A	0.163551	0.0957369	0.0428148
				3.13333	empty	buffer A + LaCl3	0.272268	0.0494105	0.0285272
				3.13333	MLO4	buffer A	0.202613	0.187078	0.0763745
				3.13333	MLO4	buffer A + LaCl3	0.179563	0.0243709	0.0140706
				3.13333	MLO4Δ	buffer A	0.317938	0.104602	0.060392
				3.13333	MLO4Δ	buffer A + LaCl3	0.241673	0.0479557	0.0276872
				3.15	empty	buffer A	0.157573	0.128173	0.0573209
				3.15	empty	buffer A + LaCl3	0.319678	0.0178661	0.010315
				3.15	MLO4	buffer A	0.208674	0.180754	0.0737925
				3.15	MLO4	buffer A + LaCl3	0.177936	0.00106655	0.000615772
				3.15	MLO4Δ	buffer A	0.236659	0.173403	0.100114
				3.15	MLO4Δ	buffer A + LaCl3	0.233331	0.0738029	0.0426101
				3.16667	empty	buffer A	0.170425	0.107216	0.0479486
				3.16667	empty	buffer A + LaCl3	0.280949	0.052862	0.0305199
				3.16667	MLO4	buffer A	0.234736	0.175883	0.071804
				3.16667	MLO4	buffer A + LaCl3	0.17278	0.0434474	0.0250844
				3.16667	MLO4Δ	buffer A	0.300579	0.107376	0.0619936
				3.16667	MLO4Δ	buffer A + LaCl3	0.200278	0.0676813	0.0390758
				3.18333	empty	buffer A	0.155342	0.100554	0.044969
				3.18333	empty	buffer A + LaCl3	0.271244	0.0459952	0.0265554
				3.18333	MLO4	buffer A	0.21327	0.187664	0.0766136
				3.18333	MLO4	buffer A + LaCl3	0.173004	0.020703	0.0119529
				3.18333	MLO4Δ	buffer A	0.303255	0.124898	0.0721096
				3.18333	MLO4Δ	buffer A + LaCl3	0.23528	0.0216041	0.0124731
				3.2	empty	buffer A	0.19333	0.126662	0.0566451
				3.2	empty	buffer A + LaCl3	0.271221	0.0515307	0.0297513
				3.2	MLO4	buffer A	0.199977	0.191855	0.0783246
				3.2	MLO4	buffer A + LaCl3	0.177974	0.0202417	0.0116865
				3.2	MLO4Δ	buffer A	0.334536	0.0926169	0.0534724
				3.2	MLO4Δ	buffer A + LaCl3	0.250524	0.0461125	0.0266231
				3.21667	empty	buffer A	0.122298	0.137226	0.0613691
				3.21667	empty	buffer A + LaCl3	0.283802	0.0674358	0.0389341
				3.21667	MLO4	buffer A	0.209231	0.178431	0.072844
				3.21667	MLO4	buffer A + LaCl3	0.166798	0.0235232	0.0135811
				3.21667	MLO4Δ	buffer A	0.330177	0.0958028	0.0553118
				3.21667	MLO4Δ	buffer A + LaCl3	0.249911	0.0534049	0.0308333
				3.23333	empty	buffer A	0.189322	0.124466	0.0556628
				3.23333	empty	buffer A + LaCl3	0.301357	0.0360226	0.0207976
				3.23333	MLO4	buffer A	0.216478	0.177166	0.0723279
				3.23333	MLO4	buffer A + LaCl3	0.172683	0.0118667	0.00685126
				3.23333	MLO4Δ	buffer A	0.316218	0.101612	0.0586657
				3.23333	MLO4Δ	buffer A + LaCl3	0.243973	0.0226532	0.0130789
				3.25	empty	buffer A	0.166385	0.109016	0.0487535
				3.25	empty	buffer A + LaCl3	0.29428	0.00586458	0.00338592
				3.25	MLO4	buffer A	0.197065	0.199938	0.0816245
				3.25	MLO4	buffer A + LaCl3	0.175303	0.0139355	0.00804569
				3.25	MLO4Δ	buffer A	0.33264	0.0792213	0.0457385
				3.25	MLO4Δ	buffer A + LaCl3	0.251272	0.0389999	0.0225166
				3.26667	empty	buffer A	0.163376	0.105958	0.0473858
				3.26667	empty	buffer A + LaCl3	0.288097	0.0455439	0.0262948
				3.26667	MLO4	buffer A	0.212905	0.181853	0.0742413
				3.26667	MLO4	buffer A + LaCl3	0.173542	0.0194366	0.0112217
				3.26667	MLO4Δ	buffer A	0.289161	0.124579	0.0719256
				3.26667	MLO4Δ	buffer A + LaCl3	0.247463	0.0478747	0.0276405
				3.28333	empty	buffer A	0.212035	0.121462	0.0543194
				3.28333	empty	buffer A + LaCl3	0.290544	0.0559877	0.0323245
				3.28333	MLO4	buffer A	0.221193	0.19013	0.0776204
				3.28333	MLO4	buffer A + LaCl3	0.172974	0.0189752	0.0109553
				3.28333	MLO4Δ	buffer A	0.31438	0.133752	0.0772216
				3.28333	MLO4Δ	buffer A + LaCl3	0.237306	0.0588291	0.033965
				3.3	empty	buffer A	0.17586	0.116822	0.0522445
				3.3	empty	buffer A + LaCl3	0.276476	0.0358635	0.0207058
				3.3	MLO4	buffer A	0.220625	0.193691	0.0790738
				3.3	MLO4	buffer A + LaCl3	0.17463	0.0109865	0.00634308
				3.3	MLO4Δ	buffer A	0.231799	0.217326	0.125473
				3.3	MLO4Δ	buffer A + LaCl3	0.229246	0.0542794	0.0313382
				3.31667	empty	buffer A	0.193732	0.127187	0.0568796
				3.31667	empty	buffer A + LaCl3	0.28709	0.0443816	0.0256237
				3.31667	MLO4	buffer A	0.208858	0.20158	0.0822945
				3.31667	MLO4	buffer A + LaCl3	0.183325	0.0260753	0.0150546
				3.31667	MLO4Δ	buffer A	0.28157	0.119229	0.0688368
				3.31667	MLO4Δ	buffer A + LaCl3	0.23634	0.0376881	0.0217592
				3.33333	empty	buffer A	0.154373	0.11983	0.0535897
				3.33333	empty	buffer A + LaCl3	0.282885	0.0674814	0.0389604
				3.33333	MLO4	buffer A	0.222837	0.175617	0.0716953
				3.33333	MLO4	buffer A + LaCl3	0.183273	0.0264037	0.0152442
				3.33333	MLO4Δ	buffer A	0.262386	0.147518	0.0851694
				3.33333	MLO4Δ	buffer A + LaCl3	0.238065	0.0468356	0.0270405
				3.35	empty	buffer A	0.183007	0.115913	0.0518379
				3.35	empty	buffer A + LaCl3	0.292531	0.0208018	0.0120099
				3.35	MLO4	buffer A	0.214755	0.189593	0.0774009
				3.35	MLO4	buffer A + LaCl3	0.17995	0.0193744	0.0111858
				3.35	MLO4Δ	buffer A	0.330971	0.0974416	0.0562579
				3.35	MLO4Δ	buffer A + LaCl3	0.238444	0.0314718	0.0181703
				3.36667	empty	buffer A	0.155031	0.0984009	0.0440062
				3.36667	empty	buffer A + LaCl3	0.28548	0.033359	0.0192598
				3.36667	MLO4	buffer A	0.201365	0.191671	0.0782492
				3.36667	MLO4	buffer A + LaCl3	0.165343	0.0267848	0.0154642
				3.36667	MLO4Δ	buffer A	0.290187	0.136312	0.0786995
				3.36667	MLO4Δ	buffer A + LaCl3	0.254098	0.0438385	0.0253102
				3.38333	empty	buffer A	0.159008	0.119699	0.0535312
				3.38333	empty	buffer A + LaCl3	0.281678	0.0514529	0.0297064
				3.38333	MLO4	buffer A	0.200793	0.194361	0.0793476
				3.38333	MLO4	buffer A + LaCl3	0.180296	0.0345467	0.0199455
				3.38333	MLO4Δ	buffer A	0.288473	0.100427	0.0579817
				3.38333	MLO4Δ	buffer A + LaCl3	0.244723	0.052109	0.0300852
				3.4	empty	buffer A	0.162587	0.112216	0.0501847
				3.4	empty	buffer A + LaCl3	0.255455	0.0552182	0.0318802
				3.4	MLO4	buffer A	0.21788	0.201377	0.0822117
				3.4	MLO4	buffer A + LaCl3	0.17876	0.0234994	0.0135674
				3.4	MLO4Δ	buffer A	0.299584	0.130286	0.0752206
				3.4	MLO4Δ	buffer A + LaCl3	0.227744	0.0652116	0.0376499
				3.41667	empty	buffer A	0.194202	0.136476	0.061034
				3.41667	empty	buffer A + LaCl3	0.299986	0.0449491	0.0259514
				3.41667	MLO4	buffer A	0.201199	0.193783	0.0791114
				3.41667	MLO4	buffer A + LaCl3	0.177771	0.0178045	0.0102794
				3.41667	MLO4Δ	buffer A	0.297602	0.111612	0.0644392
				3.41667	MLO4Δ	buffer A + LaCl3	0.225552	0.0324669	0.0187448
				3.43333	empty	buffer A	0.205254	0.146194	0.06538
				3.43333	empty	buffer A + LaCl3	0.280968	0.0542358	0.031313
				3.43333	MLO4	buffer A	0.203263	0.205056	0.0837138
				3.43333	MLO4	buffer A + LaCl3	0.178065	0.0193981	0.0111995
				3.43333	MLO4Δ	buffer A	0.332049	0.114884	0.0663284
				3.43333	MLO4Δ	buffer A + LaCl3	0.217944	0.0493529	0.0284939
				3.45	empty	buffer A	0.163522	0.10255	0.0458619
				3.45	empty	buffer A + LaCl3	0.264992	0.0339696	0.0196124
				3.45	MLO4	buffer A	0.177662	0.198111	0.0808787
				3.45	MLO4	buffer A + LaCl3	0.188271	0.0262634	0.0151632
				3.45	MLO4Δ	buffer A	0.321929	0.0939469	0.0542403
				3.45	MLO4Δ	buffer A + LaCl3	0.219517	0.0278898	0.0161022
				3.46667	empty	buffer A	0.178876	0.0683823	0.0305815
				3.46667	empty	buffer A + LaCl3	0.287158	0.0411035	0.0237311
				3.46667	MLO4	buffer A	0.204185	0.187236	0.0764387
				3.46667	MLO4	buffer A + LaCl3	0.176364	0.0266973	0.0154137
				3.46667	MLO4Δ	buffer A	0.318803	0.0886254	0.0511679
				3.46667	MLO4Δ	buffer A + LaCl3	0.220604	0.0408094	0.0235613
				3.48333	empty	buffer A	0.105513	0.133111	0.0595291
				3.48333	empty	buffer A + LaCl3	0.283606	0.0605005	0.03493
				3.48333	MLO4	buffer A	0.226324	0.165875	0.0677182
				3.48333	MLO4	buffer A + LaCl3	0.178744	0.0142499	0.0082272
				3.48333	MLO4Δ	buffer A	0.282939	0.113782	0.0656918
				3.48333	MLO4Δ	buffer A + LaCl3	0.237665	0.0431871	0.0249341
				3.5	empty	buffer A	0.160776	0.0962528	0.0430456
				3.5	empty	buffer A + LaCl3	0.281802	0.0579708	0.0334695
				3.5	MLO4	buffer A	0.205989	0.209087	0.0853595
				3.5	MLO4	buffer A + LaCl3	0.184713	0.0289659	0.0167235
				3.5	MLO4Δ	buffer A	0.259089	0.167542	0.0967302
				3.5	MLO4Δ	buffer A + LaCl3	0.235859	0.0582898	0.0336536
				3.51667	empty	buffer A	0.123497	0.0806063	0.0360482
				3.51667	empty	buffer A + LaCl3	0.273044	0.0428101	0.0247164
				3.51667	MLO4	buffer A	0.195391	0.206339	0.0842377
				3.51667	MLO4	buffer A + LaCl3	0.178395	0.0196757	0.0113598
				3.51667	MLO4Δ	buffer A	0.291142	0.12	0.0692822
				3.51667	MLO4Δ	buffer A + LaCl3	0.215487	0.0469247	0.027092
				3.53333	empty	buffer A	0.142433	0.118763	0.0531126
				3.53333	empty	buffer A + LaCl3	0.268299	0.0457321	0.0264034
				3.53333	MLO4	buffer A	0.213038	0.211568	0.0863725
				3.53333	MLO4	buffer A + LaCl3	0.176311	0.0275598	0.0159117
				3.53333	MLO4Δ	buffer A	0.343518	0.0812504	0.0469099
				3.53333	MLO4Δ	buffer A + LaCl3	0.235397	0.0286581	0.0165458
				3.55	empty	buffer A	0.201946	0.132961	0.0594618
				3.55	empty	buffer A + LaCl3	0.257188	0.0596191	0.0344211
				3.55	MLO4	buffer A	0.209133	0.168026	0.0685964
				3.55	MLO4	buffer A + LaCl3	0.17318	0.0232376	0.0134162
				3.55	MLO4Δ	buffer A	0.284943	0.108271	0.0625103
				3.55	MLO4Δ	buffer A + LaCl3	0.227703	0.0773892	0.0446807
				3.56667	empty	buffer A	0.139151	0.0967341	0.0432608
				3.56667	empty	buffer A + LaCl3	0.248618	0.0645207	0.0372511
				3.56667	MLO4	buffer A	0.198388	0.199917	0.081616
				3.56667	MLO4	buffer A + LaCl3	0.180325	0.0195007	0.0112587
				3.56667	MLO4Δ	buffer A	0.264452	0.131831	0.0761127
				3.56667	MLO4Δ	buffer A + LaCl3	0.222326	0.0449966	0.0259788
				3.58333	empty	buffer A	0.155405	0.101269	0.0452887
				3.58333	empty	buffer A + LaCl3	0.257447	0.0392706	0.0226729
				3.58333	MLO4	buffer A	0.210035	0.202535	0.0826847
				3.58333	MLO4	buffer A + LaCl3	0.170841	0.0156818	0.0090539
				3.58333	MLO4Δ	buffer A	0.328746	0.0910498	0.0525676
				3.58333	MLO4Δ	buffer A + LaCl3	0.234478	0.0375435	0.0216758
				3.6	empty	buffer A	0.174538	0.0977388	0.0437101
				3.6	empty	buffer A + LaCl3	0.226772	0.107043	0.0618011
				3.6	MLO4	buffer A	0.21416	0.197861	0.0807766
				3.6	MLO4	buffer A + LaCl3	0.171748	0.0235534	0.0135985
				3.6	MLO4Δ	buffer A	0.316233	0.0843473	0.048698
				3.6	MLO4Δ	buffer A + LaCl3	0.226724	0.0222715	0.0128585
				3.61667	empty	buffer A	0.207638	0.153977	0.0688607
				3.61667	empty	buffer A + LaCl3	0.253086	0.0412943	0.0238413
				3.61667	MLO4	buffer A	0.191401	0.213538	0.0871767
				3.61667	MLO4	buffer A + LaCl3	0.174706	0.0183631	0.0106019
				3.61667	MLO4Δ	buffer A	0.305515	0.127945	0.0738692
				3.61667	MLO4Δ	buffer A + LaCl3	0.233054	0.0324847	0.018755
				3.63333	empty	buffer A	0.140192	0.0967337	0.0432606
				3.63333	empty	buffer A + LaCl3	0.265754	0.0474541	0.0273977
				3.63333	MLO4	buffer A	0.212204	0.188862	0.0771025
				3.63333	MLO4	buffer A + LaCl3	0.172534	0.0245311	0.014163
				3.63333	MLO4Δ	buffer A	0.247788	0.165011	0.0952692
				3.63333	MLO4Δ	buffer A + LaCl3	0.228625	0.0565373	0.0326418
				3.65	empty	buffer A	0.147162	0.149316	0.0667763
				3.65	empty	buffer A + LaCl3	0.260432	0.0659463	0.0380741
				3.65	MLO4	buffer A	0.241524	0.166932	0.0681497
				3.65	MLO4	buffer A + LaCl3	0.174268	0.0178678	0.010316
				3.65	MLO4Δ	buffer A	0.296223	0.112909	0.0651881
				3.65	MLO4Δ	buffer A + LaCl3	0.200783	0.0461948	0.0266706
				3.66667	empty	buffer A	0.148003	0.0511222	0.0228625
				3.66667	empty	buffer A + LaCl3	0.301076	0.066135	0.038183
				3.66667	MLO4	buffer A	0.205076	0.211593	0.0863825
				3.66667	MLO4	buffer A + LaCl3	0.187133	0.0260688	0.0150509
				3.66667	MLO4Δ	buffer A	0.279375	0.11675	0.0674054
				3.66667	MLO4Δ	buffer A + LaCl3	0.222612	0.0437687	0.0252698
				3.68333	empty	buffer A	0.188146	0.131246	0.0586951
				3.68333	empty	buffer A + LaCl3	0.285185	0.0487049	0.0281198
				3.68333	MLO4	buffer A	0.211799	0.207863	0.0848598
				3.68333	MLO4	buffer A + LaCl3	0.174672	0.0219524	0.0126742
				3.68333	MLO4Δ	buffer A	0.275023	0.11388	0.0657488
				3.68333	MLO4Δ	buffer A + LaCl3	0.239695	0.0419176	0.0242011
				3.7	empty	buffer A	0.137006	0.0971421	0.0434433
				3.7	empty	buffer A + LaCl3	0.275414	0.0552966	0.0319255
				3.7	MLO4	buffer A	0.211968	0.202632	0.0827243
				3.7	MLO4	buffer A + LaCl3	0.181572	0.0385582	0.0222616
				3.7	MLO4Δ	buffer A	0.280199	0.127775	0.0737712
				3.7	MLO4Δ	buffer A + LaCl3	0.221972	0.0282602	0.016316
				3.71667	empty	buffer A	0.14274	0.0934191	0.0417783
				3.71667	empty	buffer A + LaCl3	0.25932	0.0513173	0.0296281
				3.71667	MLO4	buffer A	0.197787	0.211388	0.0862989
				3.71667	MLO4	buffer A + LaCl3	0.173872	0.0262611	0.0151619
				3.71667	MLO4Δ	buffer A	0.308472	0.100736	0.0581598
				3.71667	MLO4Δ	buffer A + LaCl3	0.217925	0.0330906	0.0191049
				3.73333	empty	buffer A	0.145683	0.0796574	0.0356239
				3.73333	empty	buffer A + LaCl3	0.293428	0.036539	0.0210958
				3.73333	MLO4	buffer A	0.219292	0.200423	0.0818225
				3.73333	MLO4	buffer A + LaCl3	0.175231	0.021071	0.0121654
				3.73333	MLO4Δ	buffer A	0.24263	0.173151	0.0999688
				3.73333	MLO4Δ	buffer A + LaCl3	0.225673	0.0575905	0.0332499
				3.75	empty	buffer A	0.185848	0.0871028	0.0389536
				3.75	empty	buffer A + LaCl3	0.256988	0.0489955	0.0282876
				3.75	MLO4	buffer A	0.203388	0.21926	0.0895124
				3.75	MLO4	buffer A + LaCl3	0.180069	0.0259859	0.015003
				3.75	MLO4Δ	buffer A	0.330757	0.082851	0.047834
				3.75	MLO4Δ	buffer A + LaCl3	0.23422	0.0156442	0.00903217
				3.76667	empty	buffer A	0.160379	0.115959	0.0518585
				3.76667	empty	buffer A + LaCl3	0.288568	0.0330411	0.0190763
				3.76667	MLO4	buffer A	0.233545	0.197585	0.0806639
				3.76667	MLO4	buffer A + LaCl3	0.177463	0.0268908	0.0155254
				3.76667	MLO4Δ	buffer A	0.283411	0.128396	0.0741293
				3.76667	MLO4Δ	buffer A + LaCl3	0.225195	0.0790241	0.0456246
				3.78333	empty	buffer A	0.114042	0.105554	0.047205
				3.78333	empty	buffer A + LaCl3	0.279801	0.0359463	0.0207536
				3.78333	MLO4	buffer A	0.219177	0.195013	0.0796139
				3.78333	MLO4	buffer A + LaCl3	0.1833	0.0190411	0.0109934
				3.78333	MLO4Δ	buffer A	0.245467	0.144016	0.0831476
				3.78333	MLO4Δ	buffer A + LaCl3	0.223486	0.0546003	0.0315235
				3.8	empty	buffer A	0.118379	0.0858047	0.038373
				3.8	empty	buffer A + LaCl3	0.255916	0.0923436	0.0533146
				3.8	MLO4	buffer A	0.235877	0.181545	0.0741156
				3.8	MLO4	buffer A + LaCl3	0.181576	0.0265684	0.0153393
				3.8	MLO4Δ	buffer A	0.316999	0.0877134	0.0506414
				3.8	MLO4Δ	buffer A + LaCl3	0.221576	0.0629414	0.0363392
				3.81667	empty	buffer A	0.153008	0.0378836	0.0169421
				3.81667	empty	buffer A + LaCl3	0.265024	0.044214	0.025527
				3.81667	MLO4	buffer A	0.206642	0.207057	0.0845305
				3.81667	MLO4	buffer A + LaCl3	0.176265	0.0241929	0.0139678
				3.81667	MLO4Δ	buffer A	0.260999	0.133301	0.0769613
				3.81667	MLO4Δ	buffer A + LaCl3	0.221387	0.047641	0.0275056
				3.83333	empty	buffer A	0.13015	0.0793876	0.0355032
				3.83333	empty	buffer A + LaCl3	0.259505	0.0499622	0.0288457
				3.83333	MLO4	buffer A	0.215794	0.207676	0.0847835
				3.83333	MLO4	buffer A + LaCl3	0.170912	0.0352645	0.02036
				3.83333	MLO4Δ	buffer A	0.289442	0.115253	0.0665413
				3.83333	MLO4Δ	buffer A + LaCl3	0.241065	0.0326363	0.0188425
				3.85	empty	buffer A	0.130634	0.0850937	0.0380551
				3.85	empty	buffer A + LaCl3	0.268768	0.0645701	0.0372796
				3.85	MLO4	buffer A	0.212824	0.215336	0.0879107
				3.85	MLO4	buffer A + LaCl3	0.174118	0.0274982	0.0158761
				3.85	MLO4Δ	buffer A	0.307011	0.118613	0.0684811
				3.85	MLO4Δ	buffer A + LaCl3	0.236937	0.0473073	0.0273129
				3.86667	empty	buffer A	0.158852	0.0928654	0.0415307
				3.86667	empty	buffer A + LaCl3	0.244292	0.062519	0.0360954
				3.86667	MLO4	buffer A	0.204192	0.215425	0.0879468
				3.86667	MLO4	buffer A + LaCl3	0.173907	0.0291608	0.016836
				3.86667	MLO4Δ	buffer A	0.275753	0.109328	0.0631207
				3.86667	MLO4Δ	buffer A + LaCl3	0.241263	0.0426798	0.0246412
				3.88333	empty	buffer A	0.163621	0.0617637	0.0276216
				3.88333	empty	buffer A + LaCl3	0.256534	0.0711601	0.0410843
				3.88333	MLO4	buffer A	0.205436	0.222241	0.0907294
				3.88333	MLO4	buffer A + LaCl3	0.177994	0.0233379	0.0134741
				3.88333	MLO4Δ	buffer A	0.313271	0.0964135	0.0556643
				3.88333	MLO4Δ	buffer A + LaCl3	0.215534	0.0446919	0.0258029
				3.9	empty	buffer A	0.181617	0.145337	0.0649966
				3.9	empty	buffer A + LaCl3	0.263672	0.0563769	0.0325492
				3.9	MLO4	buffer A	0.20573	0.221169	0.0902918
				3.9	MLO4	buffer A + LaCl3	0.181699	0.0361393	0.0208651
				3.9	MLO4Δ	buffer A	0.288774	0.11415	0.0659046
				3.9	MLO4Δ	buffer A + LaCl3	0.21202	0.0464654	0.0268268
				3.91667	empty	buffer A	0.163339	0.117949	0.0527482
				3.91667	empty	buffer A + LaCl3	0.259253	0.0677821	0.039134
				3.91667	MLO4	buffer A	0.222032	0.209401	0.0854875
				3.91667	MLO4	buffer A + LaCl3	0.181336	0.0418178	0.0241435
				3.91667	MLO4Δ	buffer A	0.328933	0.100541	0.0580471
				3.91667	MLO4Δ	buffer A + LaCl3	0.218341	0.0360943	0.020839
				3.93333	empty	buffer A	0.110135	0.113929	0.0509505
				3.93333	empty	buffer A + LaCl3	0.255445	0.0180313	0.0104103
				3.93333	MLO4	buffer A	0.20735	0.218004	0.0889996
				3.93333	MLO4	buffer A + LaCl3	0.175049	0.0333094	0.0192312
				3.93333	MLO4Δ	buffer A	0.267339	0.137748	0.079529
				3.93333	MLO4Δ	buffer A + LaCl3	0.245975	0.0625702	0.0361249
				3.95	empty	buffer A	0.157691	0.0768833	0.0343833
				3.95	empty	buffer A + LaCl3	0.256125	0.0565187	0.0326311
				3.95	MLO4	buffer A	0.217138	0.212687	0.0868291
				3.95	MLO4	buffer A + LaCl3	0.175418	0.0308266	0.0177977
				3.95	MLO4Δ	buffer A	0.315306	0.0976097	0.056355
				3.95	MLO4Δ	buffer A + LaCl3	0.206228	0.0397038	0.022923
				3.96667	empty	buffer A	0.0569999	0.0591503	0.0264528
				3.96667	empty	buffer A + LaCl3	0.25979	0.0532353	0.0307354
				3.96667	MLO4	buffer A	0.220643	0.201821	0.0823932
				3.96667	MLO4	buffer A + LaCl3	0.178935	0.0299215	0.0172752
				3.96667	MLO4Δ	buffer A	0.269984	0.126251	0.072891
				3.96667	MLO4Δ	buffer A + LaCl3	0.232829	0.0474725	0.0274083
				3.98333	empty	buffer A	0.143994	0.0944288	0.0422299
				3.98333	empty	buffer A + LaCl3	0.231054	0.0886664	0.0511916
				3.98333	MLO4	buffer A	0.2238	0.187767	0.0766555
				3.98333	MLO4	buffer A + LaCl3	0.185394	0.0243515	0.0140593
				3.98333	MLO4Δ	buffer A	0.277461	0.131185	0.07574
				3.98333	MLO4Δ	buffer A + LaCl3	0.220086	0.0399782	0.0230814
				4	empty	buffer A	0.150908	0.106834	0.0477776
				4	empty	buffer A + LaCl3	0.243291	0.0474739	0.027409
				4	MLO4	buffer A	0.209585	0.193345	0.0789326
				4	MLO4	buffer A + LaCl3	0.175864	0.0287034	0.0165719
				4	MLO4Δ	buffer A	0.308362	0.100505	0.0580266
				4	MLO4Δ	buffer A + LaCl3	0.238133	0.0425421	0.0245617
				4.01667	empty	buffer A	0.133832	0.158061	0.070687
				4.01667	empty	buffer A + LaCl3	0.264168	0.0393684	0.0227294
				4.01667	MLO4	buffer A	0.223985	0.211092	0.086178
				4.01667	MLO4	buffer A + LaCl3	0.179867	0.0270111	0.0155949
				4.01667	MLO4Δ	buffer A	0.273817	0.128008	0.0739055
				4.01667	MLO4Δ	buffer A + LaCl3	0.208542	0.0400247	0.0231083
				4.03333	empty	buffer A	0.135457	0.090241	0.040357
				4.03333	empty	buffer A + LaCl3	0.256641	0.0110789	0.00639639
				4.03333	MLO4	buffer A	0.197409	0.215804	0.0881014
				4.03333	MLO4	buffer A + LaCl3	0.181429	0.0302852	0.0174851
				4.03333	MLO4Δ	buffer A	0.267797	0.137217	0.0792222
				4.03333	MLO4Δ	buffer A + LaCl3	0.237259	0.0335315	0.0193594
				4.05	empty	buffer A	0.100438	0.080802	0.0361358
				4.05	empty	buffer A + LaCl3	0.255964	0.0689332	0.0397986
				4.05	MLO4	buffer A	0.202564	0.208264	0.0850234
				4.05	MLO4	buffer A + LaCl3	0.181521	0.043167	0.0249225
				4.05	MLO4Δ	buffer A	0.306998	0.0964893	0.0557081
				4.05	MLO4Δ	buffer A + LaCl3	0.205776	0.0699376	0.0403785
				4.06667	empty	buffer A	0.14791	0.0574638	0.0256986
				4.06667	empty	buffer A + LaCl3	0.287041	0.0550583	0.0317879
				4.06667	MLO4	buffer A	0.21833	0.201795	0.0823825
				4.06667	MLO4	buffer A + LaCl3	0.181688	0.0306013	0.0176677
				4.06667	MLO4Δ	buffer A	0.288282	0.113922	0.0657727
				4.06667	MLO4Δ	buffer A + LaCl3	0.226496	0.062272	0.0359527
				4.08333	empty	buffer A	0.101115	0.0725147	0.0324296
				4.08333	empty	buffer A + LaCl3	0.25436	0.0559519	0.0323038
				4.08333	MLO4	buffer A	0.198001	0.224578	0.0916835
				4.08333	MLO4	buffer A + LaCl3	0.175642	0.0297727	0.0171893
				4.08333	MLO4Δ	buffer A	0.26948	0.139959	0.0808051
				4.08333	MLO4Δ	buffer A + LaCl3	0.231242	0.0446372	0.0257713
				4.1	empty	buffer A	0.084097	0.0976768	0.0436824
				4.1	empty	buffer A + LaCl3	0.242479	0.0728449	0.042057
				4.1	MLO4	buffer A	0.201513	0.207085	0.0845421
				4.1	MLO4	buffer A + LaCl3	0.168347	0.0238969	0.0137969
				4.1	MLO4Δ	buffer A	0.215298	0.21159	0.122162
				4.1	MLO4Δ	buffer A + LaCl3	0.228141	0.0482053	0.0278314
				4.11667	empty	buffer A	0.17356	0.121179	0.0541928
				4.11667	empty	buffer A + LaCl3	0.220267	0.0725123	0.041865
				4.11667	MLO4	buffer A	0.208916	0.215017	0.0877803
				4.11667	MLO4	buffer A + LaCl3	0.173054	0.0295262	0.017047
				4.11667	MLO4Δ	buffer A	0.329868	0.087069	0.0502693
				4.11667	MLO4Δ	buffer A + LaCl3	0.216835	0.0557949	0.0322132
				4.13333	empty	buffer A	0.102258	0.107679	0.0481557
				4.13333	empty	buffer A + LaCl3	0.221971	0.0616913	0.0356175
				4.13333	MLO4	buffer A	0.233774	0.184702	0.0754041
				4.13333	MLO4	buffer A + LaCl3	0.185934	0.0329221	0.0190076
				4.13333	MLO4Δ	buffer A	0.265638	0.114064	0.0658549
				4.13333	MLO4Δ	buffer A + LaCl3	0.205851	0.0512346	0.0295803
				4.15	empty	buffer A	0.112884	0.117807	0.052685
				4.15	empty	buffer A + LaCl3	0.276397	0.0786608	0.0454148
				4.15	MLO4	buffer A	0.201519	0.225406	0.0920216
				4.15	MLO4	buffer A + LaCl3	0.177606	0.0293854	0.0169657
				4.15	MLO4Δ	buffer A	0.315501	0.0961336	0.0555028
				4.15	MLO4Δ	buffer A + LaCl3	0.239509	0.0519721	0.0300061
				4.16667	empty	buffer A	0.114373	0.104009	0.0465143
				4.16667	empty	buffer A + LaCl3	0.287529	0.0599392	0.0346059
				4.16667	MLO4	buffer A	0.214365	0.202076	0.082497
				4.16667	MLO4	buffer A + LaCl3	0.176371	0.025068	0.014473
				4.16667	MLO4Δ	buffer A	0.333155	0.0799595	0.0461646
				4.16667	MLO4Δ	buffer A + LaCl3	0.211314	0.0377155	0.021775
				4.18333	empty	buffer A	0.0396594	0.0371921	0.0166328
				4.18333	empty	buffer A + LaCl3	0.265322	0.0435092	0.0251201
				4.18333	MLO4	buffer A	0.213661	0.187446	0.0765246
				4.18333	MLO4	buffer A + LaCl3	0.169921	0.0244037	0.0140895
				4.18333	MLO4Δ	buffer A	0.322636	0.0990523	0.0571879
				4.18333	MLO4Δ	buffer A + LaCl3	0.239201	0.0394897	0.0227994
				4.2	empty	buffer A	0.148473	0.0881248	0.0394106
				4.2	empty	buffer A + LaCl3	0.284697	0.0546119	0.0315302
				4.2	MLO4	buffer A	0.190614	0.21235	0.0866914
				4.2	MLO4	buffer A + LaCl3	0.177765	0.027856	0.0160827
				4.2	MLO4Δ	buffer A	0.30737	0.0970759	0.0560468
				4.2	MLO4Δ	buffer A + LaCl3	0.217719	0.0632372	0.03651
				4.21667	empty	buffer A	0.151269	0.0888975	0.0397562
				4.21667	empty	buffer A + LaCl3	0.25103	0.0616901	0.0356168
				4.21667	MLO4	buffer A	0.24131	0.180256	0.0735891
				4.21667	MLO4	buffer A + LaCl3	0.18161	0.0391055	0.0225776
				4.21667	MLO4Δ	buffer A	0.339531	0.0872146	0.0503534
				4.21667	MLO4Δ	buffer A + LaCl3	0.219251	0.024665	0.0142404
				4.23333	empty	buffer A	0.169303	0.126568	0.0566031
				4.23333	empty	buffer A + LaCl3	0.254972	0.0347737	0.0200766
				4.23333	MLO4	buffer A	0.219473	0.203535	0.0830928
				4.23333	MLO4	buffer A + LaCl3	0.18025	0.0301009	0.0173788
				4.23333	MLO4Δ	buffer A	0.28728	0.0943237	0.0544578
				4.23333	MLO4Δ	buffer A + LaCl3	0.226616	0.0563953	0.0325598
				4.25	empty	buffer A	0.0948569	0.0642784	0.0287462
				4.25	empty	buffer A + LaCl3	0.256016	0.0601607	0.0347338
				4.25	MLO4	buffer A	0.193078	0.208607	0.0851635
				4.25	MLO4	buffer A + LaCl3	0.190458	0.0314001	0.0181289
				4.25	MLO4Δ	buffer A	0.212866	0.192035	0.110871
				4.25	MLO4Δ	buffer A + LaCl3	0.226073	0.0317078	0.0183065
				4.26667	empty	buffer A	0.168114	0.105939	0.0473775
				4.26667	empty	buffer A + LaCl3	0.281017	0.0659431	0.0380723
				4.26667	MLO4	buffer A	0.212152	0.210721	0.0860265
				4.26667	MLO4	buffer A + LaCl3	0.176723	0.0482634	0.0278649
				4.26667	MLO4Δ	buffer A	0.279495	0.118634	0.0684934
				4.26667	MLO4Δ	buffer A + LaCl3	0.230764	0.0440794	0.0254493
				4.28333	empty	buffer A	0.130559	0.0783486	0.0350385
				4.28333	empty	buffer A + LaCl3	0.253118	0.0169436	0.00978241
				4.28333	MLO4	buffer A	0.211302	0.198851	0.0811806
				4.28333	MLO4	buffer A + LaCl3	0.182312	0.0294075	0.0169784
				4.28333	MLO4Δ	buffer A	0.303682	0.0924295	0.0533642
				4.28333	MLO4Δ	buffer A + LaCl3	0.224019	0.0402822	0.023257
				4.3	empty	buffer A	0.182979	0.0513421	0.0229609
				4.3	empty	buffer A + LaCl3	0.250418	0.0608589	0.0351369
				4.3	MLO4	buffer A	0.196792	0.222975	0.0910292
				4.3	MLO4	buffer A + LaCl3	0.186335	0.0323065	0.0186522
				4.3	MLO4Δ	buffer A	0.304376	0.0936165	0.0540495
				4.3	MLO4Δ	buffer A + LaCl3	0.227401	0.039706	0.0229243
				4.31667	empty	buffer A	0.113334	0.0718818	0.0321465
				4.31667	empty	buffer A + LaCl3	0.235852	0.0734717	0.0424189
				4.31667	MLO4	buffer A	0.205825	0.223198	0.0911201
				4.31667	MLO4	buffer A + LaCl3	0.187035	0.0371939	0.0214739
				4.31667	MLO4Δ	buffer A	0.323658	0.10056	0.0580583
				4.31667	MLO4Δ	buffer A + LaCl3	0.234257	0.0325194	0.0187751
				4.33333	empty	buffer A	0.106022	0.0681566	0.0304806
				4.33333	empty	buffer A + LaCl3	0.248338	0.0921604	0.0532088
				4.33333	MLO4	buffer A	0.212591	0.222173	0.0907019
				4.33333	MLO4	buffer A + LaCl3	0.184357	0.0262224	0.0151395
				4.33333	MLO4Δ	buffer A	0.30034	0.108636	0.0627209
				4.33333	MLO4Δ	buffer A + LaCl3	0.239959	0.0630657	0.036411
				4.35	empty	buffer A	0.147022	0.10943	0.0489388
				4.35	empty	buffer A + LaCl3	0.245299	0.0644195	0.0371926
				4.35	MLO4	buffer A	0.217296	0.211533	0.086358
				4.35	MLO4	buffer A + LaCl3	0.180497	0.04466	0.0257845
				4.35	MLO4Δ	buffer A	0.278659	0.125093	0.0722223
				4.35	MLO4Δ	buffer A + LaCl3	0.243025	0.0493527	0.0284938
				4.36667	empty	buffer A	0.123428	0.112812	0.0504508
				4.36667	empty	buffer A + LaCl3	0.249934	0.0584749	0.0337605
				4.36667	MLO4	buffer A	0.201928	0.218513	0.0892077
				4.36667	MLO4	buffer A + LaCl3	0.179296	0.0345694	0.0199586
				4.36667	MLO4Δ	buffer A	0.249414	0.151393	0.0874067
				4.36667	MLO4Δ	buffer A + LaCl3	0.194771	0.0665811	0.0384406
				4.38333	empty	buffer A	0.129385	0.0943666	0.042202
				4.38333	empty	buffer A + LaCl3	0.260936	0.053513	0.0308957
				4.38333	MLO4	buffer A	0.210443	0.212703	0.0868357
				4.38333	MLO4	buffer A + LaCl3	0.181779	0.0346478	0.0200039
				4.38333	MLO4Δ	buffer A	0.25784	0.118318	0.0683107
				4.38333	MLO4Δ	buffer A + LaCl3	0.20456	0.0429504	0.0247974
				4.4	empty	buffer A	0.117422	0.1162	0.0519663
				4.4	empty	buffer A + LaCl3	0.259366	0.0374681	0.0216322
				4.4	MLO4	buffer A	0.213568	0.209481	0.0855202
				4.4	MLO4	buffer A + LaCl3	0.18737	0.024128	0.0139303
				4.4	MLO4Δ	buffer A	0.202271	0.177782	0.102642
				4.4	MLO4Δ	buffer A + LaCl3	0.208455	0.0663226	0.0382914
				4.41667	empty	buffer A	0.108559	0.067376	0.0301315
				4.41667	empty	buffer A + LaCl3	0.257847	0.0293544	0.0169478
				4.41667	MLO4	buffer A	0.202407	0.215289	0.0878912
				4.41667	MLO4	buffer A + LaCl3	0.17705	0.0339885	0.0196233
				4.41667	MLO4Δ	buffer A	0.293848	0.10942	0.0631735
				4.41667	MLO4Δ	buffer A + LaCl3	0.197532	0.0538398	0.0310844
				4.43333	empty	buffer A	0.0994234	0.0350818	0.0156891
				4.43333	empty	buffer A + LaCl3	0.240626	0.0551718	0.0318534
				4.43333	MLO4	buffer A	0.20291	0.208311	0.0850424
				4.43333	MLO4	buffer A + LaCl3	0.176773	0.031811	0.0183661
				4.43333	MLO4Δ	buffer A	0.260188	0.151193	0.0872913
				4.43333	MLO4Δ	buffer A + LaCl3	0.201094	0.0396332	0.0228823
				4.45	empty	buffer A	0.0747189	0.0824492	0.0368724
				4.45	empty	buffer A + LaCl3	0.256333	0.0833464	0.0481201
				4.45	MLO4	buffer A	0.206627	0.224523	0.091661
				4.45	MLO4	buffer A + LaCl3	0.185054	0.0391589	0.0226084
				4.45	MLO4Δ	buffer A	0.335116	0.0566519	0.032708
				4.45	MLO4Δ	buffer A + LaCl3	0.221701	0.0614666	0.0354878
				4.46667	empty	buffer A	0.111329	0.10355	0.0463089
				4.46667	empty	buffer A + LaCl3	0.240913	0.0426231	0.0246084
				4.46667	MLO4	buffer A	0.225619	0.204667	0.0835551
				4.46667	MLO4	buffer A + LaCl3	0.17535	0.0484512	0.0279733
				4.46667	MLO4Δ	buffer A	0.340451	0.0733501	0.0423487
				4.46667	MLO4Δ	buffer A + LaCl3	0.221092	0.0300057	0.0173238
				4.48333	empty	buffer A	0.116293	0.0868093	0.0388223
				4.48333	empty	buffer A + LaCl3	0.2818	0.0370163	0.0213714
				4.48333	MLO4	buffer A	0.21107	0.210948	0.086119
				4.48333	MLO4	buffer A + LaCl3	0.19213	0.0368395	0.0212693
				4.48333	MLO4Δ	buffer A	0.237229	0.174189	0.100568
				4.48333	MLO4Δ	buffer A + LaCl3	0.214528	0.0645713	0.0372803
				4.5	empty	buffer A	0.164322	0.11665	0.0521675
				4.5	empty	buffer A + LaCl3	0.247986	0.0692597	0.0399871
				4.5	MLO4	buffer A	0.213631	0.20469	0.0835645
				4.5	MLO4	buffer A + LaCl3	0.1828	0.0343748	0.0198463
				4.5	MLO4Δ	buffer A	0.223991	0.163973	0.09467
				4.5	MLO4Δ	buffer A + LaCl3	0.226739	0.079087	0.0456609
				4.51667	empty	buffer A	0.158417	0.120873	0.0540563
				4.51667	empty	buffer A + LaCl3	0.232128	0.0188642	0.0108912
				4.51667	MLO4	buffer A	0.211979	0.220925	0.0901921
				4.51667	MLO4	buffer A + LaCl3	0.17823	0.0433679	0.0250385
				4.51667	MLO4Δ	buffer A	0.222743	0.161936	0.0934939
				4.51667	MLO4Δ	buffer A + LaCl3	0.229822	0.0377832	0.0218141
				4.53333	empty	buffer A	0.124934	0.0776558	0.0347287
				4.53333	empty	buffer A + LaCl3	0.227545	0.0305421	0.0176335
				4.53333	MLO4	buffer A	0.217357	0.223905	0.0914087
				4.53333	MLO4	buffer A + LaCl3	0.185741	0.0294601	0.0170088
				4.53333	MLO4Δ	buffer A	0.260445	0.132254	0.0763571
				4.53333	MLO4Δ	buffer A + LaCl3	0.236823	0.0331305	0.0191279
				4.55	empty	buffer A	0.143613	0.127977	0.0572331
				4.55	empty	buffer A + LaCl3	0.240673	0.0957345	0.0552724
				4.55	MLO4	buffer A	0.220097	0.209654	0.0855907
				4.55	MLO4	buffer A + LaCl3	0.174555	0.0406521	0.0234705
				4.55	MLO4Δ	buffer A	0.27068	0.122593	0.0707789
				4.55	MLO4Δ	buffer A + LaCl3	0.240067	0.0420522	0.0242788
				4.56667	empty	buffer A	0.0703118	0.0648863	0.029018
				4.56667	empty	buffer A + LaCl3	0.231327	0.0766378	0.0442468
				4.56667	MLO4	buffer A	0.213004	0.210374	0.0858847
				4.56667	MLO4	buffer A + LaCl3	0.186388	0.0429667	0.0248068
				4.56667	MLO4Δ	buffer A	0.269988	0.121413	0.0700976
				4.56667	MLO4Δ	buffer A + LaCl3	0.212428	0.0491104	0.0283539
				4.58333	empty	buffer A	0.101663	0.0971694	0.0434555
				4.58333	empty	buffer A + LaCl3	0.234813	0.0658333	0.0380088
				4.58333	MLO4	buffer A	0.216777	0.213806	0.0872859
				4.58333	MLO4	buffer A + LaCl3	0.185411	0.0253387	0.0146293
				4.58333	MLO4Δ	buffer A	0.321984	0.0817897	0.0472213
				4.58333	MLO4Δ	buffer A + LaCl3	0.209032	0.0766442	0.0442506
				4.6	empty	buffer A	0.140667	0.0794517	0.0355319
				4.6	empty	buffer A + LaCl3	0.250602	0.0483408	0.0279096
				4.6	MLO4	buffer A	0.218695	0.204198	0.0833635
				4.6	MLO4	buffer A + LaCl3	0.182006	0.0326673	0.0188605
				4.6	MLO4Δ	buffer A	0.247736	0.147604	0.0852189
				4.6	MLO4Δ	buffer A + LaCl3	0.225977	0.0625898	0.0361362
				4.61667	empty	buffer A	0.133477	0.0885814	0.0396148
				4.61667	empty	buffer A + LaCl3	0.215823	0.0627829	0.0362477
				4.61667	MLO4	buffer A	0.190797	0.218656	0.0892661
				4.61667	MLO4	buffer A + LaCl3	0.190104	0.0291629	0.0168372
				4.61667	MLO4Δ	buffer A	0.295629	0.0985891	0.0569204
				4.61667	MLO4Δ	buffer A + LaCl3	0.232085	0.053799	0.0310609
				4.63333	empty	buffer A	0.125152	0.120558	0.0539151
				4.63333	empty	buffer A + LaCl3	0.208568	0.0706943	0.0408154
				4.63333	MLO4	buffer A	0.213595	0.203762	0.0831854
				4.63333	MLO4	buffer A + LaCl3	0.185961	0.033081	0.0190993
				4.63333	MLO4Δ	buffer A	0.292167	0.0890176	0.0513943
				4.63333	MLO4Δ	buffer A + LaCl3	0.227517	0.0359107	0.020733
				4.65	empty	buffer A	0.133978	0.0954145	0.0426707
				4.65	empty	buffer A + LaCl3	0.252864	0.0403592	0.0233014
				4.65	MLO4	buffer A	0.188119	0.217703	0.0888769
				4.65	MLO4	buffer A + LaCl3	0.185198	0.0363641	0.0209948
				4.65	MLO4Δ	buffer A	0.29494	0.0973894	0.0562278
				4.65	MLO4Δ	buffer A + LaCl3	0.214927	0.0622934	0.0359651
				4.66667	empty	buffer A	0.119172	0.0774635	0.0346427
				4.66667	empty	buffer A + LaCl3	0.264597	0.062697	0.0361981
				4.66667	MLO4	buffer A	0.192818	0.217223	0.0886809
				4.66667	MLO4	buffer A + LaCl3	0.189505	0.0422634	0.0244008
				4.66667	MLO4Δ	buffer A	0.301647	0.0876952	0.0506309
				4.66667	MLO4Δ	buffer A + LaCl3	0.219959	0.0577663	0.0333514
				4.68333	empty	buffer A	0.131736	0.116231	0.0519802
				4.68333	empty	buffer A + LaCl3	0.232303	0.0571871	0.033017
				4.68333	MLO4	buffer A	0.224141	0.231767	0.0946186
				4.68333	MLO4	buffer A + LaCl3	0.182051	0.0395094	0.0228108
				4.68333	MLO4Δ	buffer A	0.245185	0.143201	0.0826773
				4.68333	MLO4Δ	buffer A + LaCl3	0.221607	0.0530207	0.0306115
				4.7	empty	buffer A	0.171719	0.103601	0.0463316
				4.7	empty	buffer A + LaCl3	0.214296	0.0327379	0.0189013
				4.7	MLO4	buffer A	0.204284	0.21945	0.0895901
				4.7	MLO4	buffer A + LaCl3	0.184908	0.034565	0.0199561
				4.7	MLO4Δ	buffer A	0.264453	0.11198	0.0646517
				4.7	MLO4Δ	buffer A + LaCl3	0.209789	0.0299594	0.017297
				4.71667	empty	buffer A	0.144208	0.127278	0.0569204
				4.71667	empty	buffer A + LaCl3	0.249692	0.0482586	0.0278621
				4.71667	MLO4	buffer A	0.207633	0.213083	0.0869909
				4.71667	MLO4	buffer A + LaCl3	0.186812	0.0415053	0.0239631
				4.71667	MLO4Δ	buffer A	0.353184	0.0520664	0.0300605
				4.71667	MLO4Δ	buffer A + LaCl3	0.237256	0.0624327	0.0360455
				4.73333	empty	buffer A	0.0593072	0.072023	0.0322097
				4.73333	empty	buffer A + LaCl3	0.24244	0.0576943	0.0333098
				4.73333	MLO4	buffer A	0.203617	0.201674	0.082333
				4.73333	MLO4	buffer A + LaCl3	0.188914	0.0348445	0.0201175
				4.73333	MLO4Δ	buffer A	0.280473	0.117185	0.0676566
				4.73333	MLO4Δ	buffer A + LaCl3	0.215407	0.0154371	0.00891261
				4.75	empty	buffer A	0.119976	0.0713429	0.0319055
				4.75	empty	buffer A + LaCl3	0.214136	0.060066	0.0346791
				4.75	MLO4	buffer A	0.199977	0.212405	0.0867142
				4.75	MLO4	buffer A + LaCl3	0.185664	0.0488783	0.0282199
				4.75	MLO4Δ	buffer A	0.265939	0.113863	0.0657389
				4.75	MLO4Δ	buffer A + LaCl3	0.220759	0.0412464	0.0238136
				4.76667	empty	buffer A	0.109313	0.088149	0.0394214
				4.76667	empty	buffer A + LaCl3	0.211875	0.0856063	0.0494248
				4.76667	MLO4	buffer A	0.199161	0.215174	0.0878446
				4.76667	MLO4	buffer A + LaCl3	0.179386	0.0476085	0.0274868
				4.76667	MLO4Δ	buffer A	0.278048	0.138691	0.0800734
				4.76667	MLO4Δ	buffer A + LaCl3	0.227008	0.0202629	0.0116988
				4.78333	empty	buffer A	0.10774	0.0746269	0.0333741
				4.78333	empty	buffer A + LaCl3	0.244547	0.0623095	0.0359744
				4.78333	MLO4	buffer A	0.202711	0.221495	0.0904249
				4.78333	MLO4	buffer A + LaCl3	0.183411	0.0430881	0.0248769
				4.78333	MLO4Δ	buffer A	0.338794	0.103269	0.0596223
				4.78333	MLO4Δ	buffer A + LaCl3	0.237965	0.0281684	0.016263
				4.8	empty	buffer A	0.0848637	0.079446	0.0355293
				4.8	empty	buffer A + LaCl3	0.251158	0.0566815	0.0327251
				4.8	MLO4	buffer A	0.19552	0.223653	0.0913058
				4.8	MLO4	buffer A + LaCl3	0.184938	0.0456554	0.0263591
				4.8	MLO4Δ	buffer A	0.291075	0.0952548	0.0549954
				4.8	MLO4Δ	buffer A + LaCl3	0.223662	0.0325167	0.0187735
				4.81667	empty	buffer A	0.0711678	0.0743928	0.0332695
				4.81667	empty	buffer A + LaCl3	0.233018	0.0640969	0.0370063
				4.81667	MLO4	buffer A	0.198676	0.217847	0.0889356
				4.81667	MLO4	buffer A + LaCl3	0.179428	0.0396612	0.0228984
				4.81667	MLO4Δ	buffer A	0.294557	0.0849504	0.0490461
				4.81667	MLO4Δ	buffer A + LaCl3	0.239965	0.0527018	0.0304274
				4.83333	empty	buffer A	0.115514	0.11586	0.0518143
				4.83333	empty	buffer A + LaCl3	0.189977	0.0981363	0.056659
				4.83333	MLO4	buffer A	0.204346	0.211896	0.0865062
				4.83333	MLO4	buffer A + LaCl3	0.198312	0.0430146	0.0248345
				4.83333	MLO4Δ	buffer A	0.287281	0.1089	0.0628737
				4.83333	MLO4Δ	buffer A + LaCl3	0.226546	0.05185	0.0299356
				4.85	empty	buffer A	0.0904501	0.104125	0.046566
				4.85	empty	buffer A + LaCl3	0.192046	0.151836	0.0876626
				4.85	MLO4	buffer A	0.210719	0.206966	0.0844935
				4.85	MLO4	buffer A + LaCl3	0.186631	0.0445199	0.0257036
				4.85	MLO4Δ	buffer A	0.253313	0.132054	0.0762416
				4.85	MLO4Δ	buffer A + LaCl3	0.219136	0.04929	0.0284576
				4.86667	empty	buffer A	0.0921633	0.0873317	0.0390559
				4.86667	empty	buffer A + LaCl3	0.239178	0.0451909	0.026091
				4.86667	MLO4	buffer A	0.196285	0.212478	0.0867439
				4.86667	MLO4	buffer A + LaCl3	0.192914	0.0313474	0.0180984
				4.86667	MLO4Δ	buffer A	0.240237	0.134668	0.0777508
				4.86667	MLO4Δ	buffer A + LaCl3	0.229216	0.0567617	0.0327714
				4.88333	empty	buffer A	0.133491	0.0836951	0.0374296
				4.88333	empty	buffer A + LaCl3	0.200947	0.0380526	0.0219697
				4.88333	MLO4	buffer A	0.202733	0.220296	0.0899356
				4.88333	MLO4	buffer A + LaCl3	0.187054	0.0335129	0.0193487
				4.88333	MLO4Δ	buffer A	0.283857	0.123999	0.0715909
				4.88333	MLO4Δ	buffer A + LaCl3	0.216781	0.0847991	0.0489588
				4.9	empty	buffer A	0.12787	0.0937369	0.0419204
				4.9	empty	buffer A + LaCl3	0.21701	0.0685986	0.0396054
				4.9	MLO4	buffer A	0.194058	0.22477	0.0917619
				4.9	MLO4	buffer A + LaCl3	0.190564	0.0428476	0.0247381
				4.9	MLO4Δ	buffer A	0.275867	0.110835	0.0639909
				4.9	MLO4Δ	buffer A + LaCl3	0.219847	0.0383523	0.0221427
				4.91667	empty	buffer A	0.0830435	0.0832868	0.037247
				4.91667	empty	buffer A + LaCl3	0.234129	0.0568222	0.0328063
				4.91667	MLO4	buffer A	0.192368	0.222896	0.0909967
				4.91667	MLO4	buffer A + LaCl3	0.191495	0.0369396	0.0213271
				4.91667	MLO4Δ	buffer A	0.244089	0.141543	0.0817197
				4.91667	MLO4Δ	buffer A + LaCl3	0.207663	0.0443832	0.0256246
				4.93333	empty	buffer A	0.0561459	0.0651323	0.0325662
				4.93333	empty	buffer A + LaCl3	0.25708	0.0376642	0.0217455
				4.93333	MLO4	buffer A	0.198479	0.214839	0.0877075
				4.93333	MLO4	buffer A + LaCl3	0.186218	0.0316873	0.0182947
				4.93333	MLO4Δ	buffer A	0.315603	0.083169	0.0480176
				4.93333	MLO4Δ	buffer A + LaCl3	0.221763	0.0373106	0.0215413
				4.95	empty	buffer A	0.131496	0.125184	0.0625919
				4.95	empty	buffer A + LaCl3	0.224735	0.0493599	0.0284979
				4.95	MLO4	buffer A	0.223451	0.200966	0.0820439
				4.95	MLO4	buffer A + LaCl3	0.183024	0.0487247	0.0281312
				4.95	MLO4Δ	buffer A	0.260445	0.151549	0.0874969
				4.95	MLO4Δ	buffer A + LaCl3	0.215337	0.0211424	0.0122066
				4.96667	empty	buffer A	0.116748	0.0998628	0.0499314
				4.96667	empty	buffer A + LaCl3	0.20188	0.0933496	0.0538954
				4.96667	MLO4	buffer A	0.209394	0.217664	0.088861
				4.96667	MLO4	buffer A + LaCl3	0.192503	0.042357	0.0244548
				4.96667	MLO4Δ	buffer A	0.292659	0.132835	0.0766924
				4.96667	MLO4Δ	buffer A + LaCl3	0.221975	0.0601781	0.0347438
				4.98333	empty	buffer A	0.126752	0.132314	0.0661572
				4.98333	empty	buffer A + LaCl3	0.223517	0.0757468	0.0437325
				4.98333	MLO4	buffer A	0.20377	0.211868	0.0864949
				4.98333	MLO4	buffer A + LaCl3	0.199054	0.043125	0.0248982
				4.98333	MLO4Δ	buffer A	0.258715	0.141129	0.0814811
				4.98333	MLO4Δ	buffer A + LaCl3	0.227104	0.0449544	0.0259544
				5	empty	buffer A	0.17628	0.12922	0.0646102
				5	empty	buffer A + LaCl3	0.252601	0.0523858	0.030245
				5	MLO4	buffer A	0.192685	0.206205	0.0841827
				5	MLO4	buffer A + LaCl3	0.196735	0.0420509	0.0242781
				5	MLO4Δ	buffer A	0.293884	0.0896615	0.0517661
				5	MLO4Δ	buffer A + LaCl3	0.221609	0.0414296	0.0239194

### Sheet: Fig.  S10A-F and S11A-C
Fig. S10A-F and S11A-C (RALF-triggered Ca2+ response by root zone)
Calcium traces									Calcium parameters
time_after_treatment	genotype	root_type	concentration	treatment	mean	stdev	sterr		genotype	root_zone	concentration	treatment	replica	max_peak	AUC		Wilcoxon-Mann-Whitney test (max_peak ~ root_zone)
-1.65033	wt	apex	1 µM	LjRALF34	0.239626	0.0418831	0.0241812		wt	apex	1 µM	LjRALF34	10	1.07435	552.248		concentration	treatment	.y.	group1	group2	n1	n2	statistic	p
-1.65033	wt	apex	10 µM	LjRALF34	0.313662	0.0534425	0.0267213		wt	apex	1 µM	LjRALF34	11	0.72191	614.492		1 µM	LjRALF34	max_peak	apex	distal	3	5	15	0.0357
-1.65033	wt	apex	10 µM	LjRALF33	0.193968	0.0458855	0.026492		wt	apex	1 µM	LjRALF34	12	1.043	607.074		10 µM	LjRALF34	max_peak	apex	distal	4	5	20	0.0159
-1.65033	wt	distal	1 µM	LjRALF34	0.192757	0.0475008	0.021243		wt	apex	10 µM	LjRALF34	1	2.22686	1125.16		10 µM	LjRALF33	max_peak	apex	distal	3	7	20	0.0333
-1.65033	wt	distal	10 µM	LjRALF34	0.287707	0.0161315	0.00721424		wt	apex	10 µM	LjRALF34	2	1.92216	1296.58
-1.65033	wt	distal	10 µM	LjRALF33	0.269235	0.0422148	0.0159557		wt	apex	10 µM	LjRALF34	3	1.07823	1077.87		t-Test (AUC ~ root_zone)
-1.63367	wt	apex	1 µM	LjRALF34	0.221491	0.0609365	0.0351817		wt	apex	10 µM	LjRALF34	4	1.09143	1315.81		concentration	treatment	.y.	group1	group2	n1	n2	statistic	df	p
-1.63367	wt	apex	10 µM	LjRALF34	0.28101	0.0554496	0.0277248		wt	apex	10 µM	LjRALF33	1	1.96349	1434.84		1 µM	LjRALF34	AUC	apex	distal	3	5	3.92908	5.66641	0.00865
-1.63367	wt	apex	10 µM	LjRALF33	0.217813	0.0386438	0.022311		wt	apex	10 µM	LjRALF33	2	2.85956	1948		10 µM	LjRALF34	AUC	apex	distal	4	5	5.44562	6.9998	0.000961
-1.63367	wt	distal	1 µM	LjRALF34	0.187492	0.0526125	0.023529		wt	apex	10 µM	LjRALF33	3	1.21927	1242.14		10 µM	LjRALF33	AUC	apex	distal	3	7	1.1263	3.38161	0.334
-1.63367	wt	distal	10 µM	LjRALF34	0.291984	0.019805	0.00885707		wt	distal	1 µM	LjRALF34	1	0.235833	345.283
-1.63367	wt	distal	10 µM	LjRALF33	0.253965	0.0557842	0.0210844		wt	distal	1 µM	LjRALF34	2	0.560792	529.31
-1.617	wt	apex	1 µM	LjRALF34	0.232079	0.0586671	0.0338715		wt	distal	1 µM	LjRALF34	3	0.275307	338.675
-1.617	wt	apex	10 µM	LjRALF34	0.321785	0.05572	0.02786		wt	distal	1 µM	LjRALF34	4	0.307566	444.825
-1.617	wt	apex	10 µM	LjRALF33	0.203577	0.0731047	0.042207		wt	distal	1 µM	LjRALF34	5	0.391038	474.171
-1.617	wt	distal	1 µM	LjRALF34	0.192522	0.0418704	0.018725		wt	distal	10 µM	LjRALF34	1	0.405868	601.556
-1.617	wt	distal	10 µM	LjRALF34	0.295351	0.0231651	0.0103598		wt	distal	10 µM	LjRALF34	4	0.758077	857.932
-1.617	wt	distal	10 µM	LjRALF33	0.238927	0.0169908	0.00642191		wt	distal	10 µM	LjRALF34	5	1.02346	852.332
-1.60033	wt	apex	1 µM	LjRALF34	0.218446	0.0512786	0.0296057		wt	distal	10 µM	LjRALF34	6	0.9092	501.93
-1.60033	wt	apex	10 µM	LjRALF34	0.277511	0.0758763	0.0379381		wt	distal	10 µM	LjRALF34	7	0.73814	702.488
-1.60033	wt	apex	10 µM	LjRALF33	0.216012	0.0135297	0.00781139		wt	distal	10 µM	LjRALF33	1	0.968896	1227.97
-1.60033	wt	distal	1 µM	LjRALF34	0.204102	0.0589107	0.0263457		wt	distal	10 µM	LjRALF33	2	0.992556	1488.14
-1.60033	wt	distal	10 µM	LjRALF34	0.287319	0.0464162	0.020758		wt	distal	10 µM	LjRALF33	3	0.713193	1045.41
-1.60033	wt	distal	10 µM	LjRALF33	0.256719	0.0411918	0.015569		wt	distal	10 µM	LjRALF33	4	1.06439	1629.21
-1.58367	wt	apex	1 µM	LjRALF34	0.24335	0.0645735	0.0372815		wt	distal	10 µM	LjRALF33	5	1.65356	1444.61
-1.58367	wt	apex	10 µM	LjRALF34	0.292521	0.0476562	0.0238281		wt	distal	10 µM	LjRALF33	6	0.593076	691.348
-1.58367	wt	apex	10 µM	LjRALF33	0.200431	0.0456847	0.0263761		wt	distal	10 µM	LjRALF33	7	0.955176	1354.93
-1.58367	wt	distal	1 µM	LjRALF34	0.192497	0.0414755	0.0185484
-1.58367	wt	distal	10 µM	LjRALF34	0.292017	0.0334581	0.0149629
-1.58367	wt	distal	10 µM	LjRALF33	0.246612	0.0466771	0.0176423
-1.567	wt	apex	1 µM	LjRALF34	0.214685	0.0620724	0.0358375
-1.567	wt	apex	10 µM	LjRALF34	0.284842	0.0441314	0.0220657
-1.567	wt	apex	10 µM	LjRALF33	0.205736	0.0314664	0.0181671
-1.567	wt	distal	1 µM	LjRALF34	0.187669	0.0442583	0.0197929
-1.567	wt	distal	10 µM	LjRALF34	0.293621	0.032952	0.0147366
-1.567	wt	distal	10 µM	LjRALF33	0.253016	0.0446586	0.0168794
-1.55033	wt	apex	1 µM	LjRALF34	0.214206	0.0626226	0.0361552
-1.55033	wt	apex	10 µM	LjRALF34	0.298207	0.0441974	0.0220987
-1.55033	wt	apex	10 µM	LjRALF33	0.230331	0.0155362	0.00896985
-1.55033	wt	distal	1 µM	LjRALF34	0.195439	0.051131	0.0228665
-1.55033	wt	distal	10 µM	LjRALF34	0.28632	0.0313139	0.014004
-1.55033	wt	distal	10 µM	LjRALF33	0.240537	0.0409152	0.0154645
-1.53367	wt	apex	1 µM	LjRALF34	0.233267	0.0692244	0.0399667
-1.53367	wt	apex	10 µM	LjRALF34	0.292613	0.0339751	0.0169875
-1.53367	wt	apex	10 µM	LjRALF33	0.240488	0.0254908	0.0147171
-1.53367	wt	distal	1 µM	LjRALF34	0.188335	0.0595901	0.0266495
-1.53367	wt	distal	10 µM	LjRALF34	0.288815	0.019484	0.00871351
-1.53367	wt	distal	10 µM	LjRALF33	0.249023	0.0266296	0.010065
-1.517	wt	apex	1 µM	LjRALF34	0.232031	0.0500711	0.0289086
-1.517	wt	apex	10 µM	LjRALF34	0.287937	0.0485617	0.0242809
-1.517	wt	apex	10 µM	LjRALF33	0.168587	0.112649	0.0650377
-1.517	wt	distal	1 µM	LjRALF34	0.200309	0.046474	0.0207838
-1.517	wt	distal	10 µM	LjRALF34	0.294978	0.054736	0.0244787
-1.517	wt	distal	10 µM	LjRALF33	0.261098	0.0521491	0.0197105
-1.50033	wt	apex	1 µM	LjRALF34	0.230807	0.0710925	0.0410453
-1.50033	wt	apex	10 µM	LjRALF34	0.292009	0.0625517	0.0312759
-1.50033	wt	apex	10 µM	LjRALF33	0.217606	0.020913	0.0120741
-1.50033	wt	distal	1 µM	LjRALF34	0.190302	0.0466922	0.0208814
-1.50033	wt	distal	10 µM	LjRALF34	0.294779	0.0283676	0.0126864
-1.50033	wt	distal	10 µM	LjRALF33	0.250657	0.0288065	0.0108878
-1.48367	wt	apex	1 µM	LjRALF34	0.22852	0.0646368	0.0373181
-1.48367	wt	apex	10 µM	LjRALF34	0.286958	0.0349234	0.0174617
-1.48367	wt	apex	10 µM	LjRALF33	0.229574	0.0220572	0.0127347
-1.48367	wt	distal	1 µM	LjRALF34	0.200465	0.0502412	0.0224685
-1.48367	wt	distal	10 µM	LjRALF34	0.280869	0.0592078	0.0264785
-1.48367	wt	distal	10 µM	LjRALF33	0.227494	0.0173946	0.00657454
-1.467	wt	apex	1 µM	LjRALF34	0.227119	0.0592066	0.034183
-1.467	wt	apex	10 µM	LjRALF34	0.285543	0.0529323	0.0264661
-1.467	wt	apex	10 µM	LjRALF33	0.198258	0.0430752	0.0248695
-1.467	wt	distal	1 µM	LjRALF34	0.194341	0.0422018	0.0188732
-1.467	wt	distal	10 µM	LjRALF34	0.28913	0.0395094	0.0176691
-1.467	wt	distal	10 µM	LjRALF33	0.236704	0.0341288	0.0128995
-1.45033	wt	apex	1 µM	LjRALF34	0.229726	0.0501416	0.0289493
-1.45033	wt	apex	10 µM	LjRALF34	0.296838	0.054673	0.0273365
-1.45033	wt	apex	10 µM	LjRALF33	0.204809	0.0522694	0.0301778
-1.45033	wt	distal	1 µM	LjRALF34	0.189815	0.0579705	0.0259252
-1.45033	wt	distal	10 µM	LjRALF34	0.293572	0.0760863	0.0340268
-1.45033	wt	distal	10 µM	LjRALF33	0.250375	0.0513031	0.0193907
-1.43367	wt	apex	1 µM	LjRALF34	0.22624	0.0537874	0.0310542
-1.43367	wt	apex	10 µM	LjRALF34	0.28545	0.0609629	0.0304814
-1.43367	wt	apex	10 µM	LjRALF33	0.218427	0.0114681	0.00662113
-1.43367	wt	distal	1 µM	LjRALF34	0.203434	0.0452254	0.0202254
-1.43367	wt	distal	10 µM	LjRALF34	0.292072	0.033358	0.0149182
-1.43367	wt	distal	10 µM	LjRALF33	0.246839	0.0419363	0.0158504
-1.417	wt	apex	1 µM	LjRALF34	0.235735	0.0363658	0.0209958
-1.417	wt	apex	10 µM	LjRALF34	0.268841	0.0647688	0.0323844
-1.417	wt	apex	10 µM	LjRALF33	0.214164	0.0420858	0.0242983
-1.417	wt	distal	1 µM	LjRALF34	0.198615	0.0406956	0.0181996
-1.417	wt	distal	10 µM	LjRALF34	0.305534	0.0325394	0.0145521
-1.417	wt	distal	10 µM	LjRALF33	0.247716	0.0321291	0.0121437
-1.40033	wt	apex	1 µM	LjRALF34	0.245114	0.0355206	0.0205078
-1.40033	wt	apex	10 µM	LjRALF34	0.304187	0.0849437	0.0424718
-1.40033	wt	apex	10 µM	LjRALF33	0.20802	0.0260213	0.0150234
-1.40033	wt	distal	1 µM	LjRALF34	0.19268	0.0574428	0.0256892
-1.40033	wt	distal	10 µM	LjRALF34	0.271187	0.0408447	0.0182663
-1.40033	wt	distal	10 µM	LjRALF33	0.24877	0.0272883	0.010314
-1.38367	wt	apex	1 µM	LjRALF34	0.226239	0.0515885	0.0297846
-1.38367	wt	apex	10 µM	LjRALF34	0.307127	0.0536884	0.0268442
-1.38367	wt	apex	10 µM	LjRALF33	0.194953	0.0625111	0.0360908
-1.38367	wt	distal	1 µM	LjRALF34	0.197134	0.0534898	0.0239214
-1.38367	wt	distal	10 µM	LjRALF34	0.275461	0.0291513	0.0130368
-1.38367	wt	distal	10 µM	LjRALF33	0.249975	0.0171218	0.00647142
-1.367	wt	apex	1 µM	LjRALF34	0.227965	0.0475101	0.02743
-1.367	wt	apex	10 µM	LjRALF34	0.267542	0.0356423	0.0178211
-1.367	wt	apex	10 µM	LjRALF33	0.217641	0.012029	0.00694496
-1.367	wt	distal	1 µM	LjRALF34	0.194013	0.0457931	0.0204793
-1.367	wt	distal	10 µM	LjRALF34	0.292605	0.0324201	0.0144987
-1.367	wt	distal	10 µM	LjRALF33	0.233139	0.0400696	0.0151449
-1.35033	wt	apex	1 µM	LjRALF34	0.229495	0.0473487	0.0273368
-1.35033	wt	apex	10 µM	LjRALF34	0.304202	0.0566663	0.0283332
-1.35033	wt	apex	10 µM	LjRALF33	0.222497	0.0379893	0.0219331
-1.35033	wt	distal	1 µM	LjRALF34	0.196603	0.0505342	0.0225996
-1.35033	wt	distal	10 µM	LjRALF34	0.280865	0.0456889	0.0204327
-1.35033	wt	distal	10 µM	LjRALF33	0.253341	0.0350801	0.013259
-1.33367	wt	apex	1 µM	LjRALF34	0.245184	0.0640382	0.0369725
-1.33367	wt	apex	10 µM	LjRALF34	0.300715	0.0879731	0.0439865
-1.33367	wt	apex	10 µM	LjRALF33	0.244602	0.019118	0.0110378
-1.33367	wt	distal	1 µM	LjRALF34	0.196272	0.0561362	0.0251049
-1.33367	wt	distal	10 µM	LjRALF34	0.284658	0.0316624	0.0141599
-1.33367	wt	distal	10 µM	LjRALF33	0.22151	0.0206928	0.00782114
-1.317	wt	apex	1 µM	LjRALF34	0.231052	0.051512	0.0297405
-1.317	wt	apex	10 µM	LjRALF34	0.303434	0.0448349	0.0224175
-1.317	wt	apex	10 µM	LjRALF33	0.216484	0.0422385	0.0243864
-1.317	wt	distal	1 µM	LjRALF34	0.182712	0.0485264	0.0217017
-1.317	wt	distal	10 µM	LjRALF34	0.268643	0.0393195	0.0175842
-1.317	wt	distal	10 µM	LjRALF33	0.259759	0.0586748	0.022177
-1.30033	wt	apex	1 µM	LjRALF34	0.232559	0.0582894	0.0336534
-1.30033	wt	apex	10 µM	LjRALF34	0.283262	0.0489503	0.0244751
-1.30033	wt	apex	10 µM	LjRALF33	0.221861	0.0125364	0.00723788
-1.30033	wt	distal	1 µM	LjRALF34	0.186261	0.0477373	0.0213488
-1.30033	wt	distal	10 µM	LjRALF34	0.286464	0.0441785	0.0197572
-1.30033	wt	distal	10 µM	LjRALF33	0.246965	0.051992	0.0196511
-1.28367	wt	apex	1 µM	LjRALF34	0.239577	0.0512605	0.0295953
-1.28367	wt	apex	10 µM	LjRALF34	0.286667	0.0460946	0.0230473
-1.28367	wt	apex	10 µM	LjRALF33	0.173838	0.119316	0.068887
-1.28367	wt	distal	1 µM	LjRALF34	0.189563	0.0480219	0.021476
-1.28367	wt	distal	10 µM	LjRALF34	0.283511	0.0392027	0.017532
-1.28367	wt	distal	10 µM	LjRALF33	0.251221	0.0384456	0.0145311
-1.267	wt	apex	1 µM	LjRALF34	0.240175	0.0436505	0.0252016
-1.267	wt	apex	10 µM	LjRALF34	0.272742	0.0352389	0.0176194
-1.267	wt	apex	10 µM	LjRALF33	0.214916	0.0451779	0.0260835
-1.267	wt	distal	1 µM	LjRALF34	0.188517	0.0568401	0.0254197
-1.267	wt	distal	10 µM	LjRALF34	0.276549	0.0276328	0.0123578
-1.267	wt	distal	10 µM	LjRALF33	0.247837	0.0289951	0.0109591
-1.25033	wt	apex	1 µM	LjRALF34	0.232757	0.0530155	0.0306085
-1.25033	wt	apex	10 µM	LjRALF34	0.288529	0.0279449	0.0139725
-1.25033	wt	apex	10 µM	LjRALF33	0.228702	0.0245336	0.0141645
-1.25033	wt	distal	1 µM	LjRALF34	0.184231	0.0521799	0.0233355
-1.25033	wt	distal	10 µM	LjRALF34	0.271931	0.0236228	0.0105644
-1.25033	wt	distal	10 µM	LjRALF33	0.255285	0.0286437	0.0108263
-1.23367	wt	apex	1 µM	LjRALF34	0.234182	0.0594439	0.03432
-1.23367	wt	apex	10 µM	LjRALF34	0.262754	0.0512666	0.0256333
-1.23367	wt	apex	10 µM	LjRALF33	0.203591	0.0276307	0.0159526
-1.23367	wt	distal	1 µM	LjRALF34	0.203838	0.0528583	0.023639
-1.23367	wt	distal	10 µM	LjRALF34	0.271503	0.0252592	0.0112963
-1.23367	wt	distal	10 µM	LjRALF33	0.247832	0.0322086	0.0121737
-1.217	wt	apex	1 µM	LjRALF34	0.233656	0.0528195	0.0304954
-1.217	wt	apex	10 µM	LjRALF34	0.297153	0.0626346	0.0313173
-1.217	wt	apex	10 µM	LjRALF33	0.224255	0.00853125	0.00492552
-1.217	wt	distal	1 µM	LjRALF34	0.1894	0.0497894	0.0222665
-1.217	wt	distal	10 µM	LjRALF34	0.287452	0.0420098	0.0187874
-1.217	wt	distal	10 µM	LjRALF33	0.226955	0.0302347	0.0114276
-1.20033	wt	apex	1 µM	LjRALF34	0.219202	0.0433769	0.0250437
-1.20033	wt	apex	10 µM	LjRALF34	0.278018	0.0652643	0.0326321
-1.20033	wt	apex	10 µM	LjRALF33	0.205359	0.0313984	0.0181279
-1.20033	wt	distal	1 µM	LjRALF34	0.192534	0.0417968	0.0186921
-1.20033	wt	distal	10 µM	LjRALF34	0.282483	0.0486299	0.0217479
-1.20033	wt	distal	10 µM	LjRALF33	0.241501	0.0449099	0.0169744
-1.18367	wt	apex	1 µM	LjRALF34	0.220173	0.061556	0.0355394
-1.18367	wt	apex	10 µM	LjRALF34	0.304353	0.0587183	0.0293591
-1.18367	wt	apex	10 µM	LjRALF33	0.20426	0.029871	0.017246
-1.18367	wt	distal	1 µM	LjRALF34	0.204078	0.0561951	0.0251312
-1.18367	wt	distal	10 µM	LjRALF34	0.278304	0.0127557	0.0057045
-1.18367	wt	distal	10 µM	LjRALF33	0.239926	0.0166432	0.00629053
-1.167	wt	apex	1 µM	LjRALF34	0.232034	0.0569028	0.0328528
-1.167	wt	apex	10 µM	LjRALF34	0.279988	0.0404294	0.0202147
-1.167	wt	apex	10 µM	LjRALF33	0.236121	0.0147231	0.00850039
-1.167	wt	distal	1 µM	LjRALF34	0.196088	0.049456	0.0221174
-1.167	wt	distal	10 µM	LjRALF34	0.28366	0.0312312	0.013967
-1.167	wt	distal	10 µM	LjRALF33	0.252787	0.0664072	0.0250996
-1.15033	wt	apex	1 µM	LjRALF34	0.237425	0.0484143	0.027952
-1.15033	wt	apex	10 µM	LjRALF34	0.297803	0.047499	0.0237495
-1.15033	wt	apex	10 µM	LjRALF33	0.205222	0.0328705	0.0189778
-1.15033	wt	distal	1 µM	LjRALF34	0.189681	0.035467	0.0158613
-1.15033	wt	distal	10 µM	LjRALF34	0.29161	0.0293465	0.0131241
-1.15033	wt	distal	10 µM	LjRALF33	0.252553	0.0376115	0.0142158
-1.13367	wt	apex	1 µM	LjRALF34	0.218055	0.0481118	0.0277774
-1.13367	wt	apex	10 µM	LjRALF34	0.278822	0.0811357	0.0405678
-1.13367	wt	apex	10 µM	LjRALF33	0.226359	0.050239	0.0290055
-1.13367	wt	distal	1 µM	LjRALF34	0.191273	0.036949	0.0165241
-1.13367	wt	distal	10 µM	LjRALF34	0.270725	0.0353906	0.0158272
-1.13367	wt	distal	10 µM	LjRALF33	0.258213	0.0573047	0.0216591
-1.117	wt	apex	1 µM	LjRALF34	0.235018	0.0480586	0.0277466
-1.117	wt	apex	10 µM	LjRALF34	0.300412	0.0439965	0.0219983
-1.117	wt	apex	10 µM	LjRALF33	0.197666	0.0474162	0.0273757
-1.117	wt	distal	1 µM	LjRALF34	0.185248	0.0313756	0.0140316
-1.117	wt	distal	10 µM	LjRALF34	0.290519	0.028229	0.0126244
-1.117	wt	distal	10 µM	LjRALF33	0.255319	0.0480433	0.0181586
-1.10033	wt	apex	1 µM	LjRALF34	0.227544	0.0692552	0.0399845
-1.10033	wt	apex	10 µM	LjRALF34	0.26917	0.0568468	0.0284234
-1.10033	wt	apex	10 µM	LjRALF33	0.192157	0.0383357	0.0221331
-1.10033	wt	distal	1 µM	LjRALF34	0.195875	0.0434784	0.0194441
-1.10033	wt	distal	10 µM	LjRALF34	0.276205	0.0487115	0.0217845
-1.10033	wt	distal	10 µM	LjRALF33	0.23356	0.0302459	0.0114319
-1.08367	wt	apex	1 µM	LjRALF34	0.231449	0.0414936	0.0239564
-1.08367	wt	apex	10 µM	LjRALF34	0.246873	0.037861	0.0189305
-1.08367	wt	apex	10 µM	LjRALF33	0.215197	0.0310736	0.0179404
-1.08367	wt	distal	1 µM	LjRALF34	0.184732	0.0591575	0.0264561
-1.08367	wt	distal	10 µM	LjRALF34	0.289132	0.0382453	0.0171038
-1.08367	wt	distal	10 µM	LjRALF33	0.247975	0.0513475	0.0194075
-1.067	wt	apex	1 µM	LjRALF34	0.240441	0.0477036	0.0275417
-1.067	wt	apex	10 µM	LjRALF34	0.26292	0.0350038	0.0175019
-1.067	wt	apex	10 µM	LjRALF33	0.179138	0.079133	0.0456874
-1.067	wt	distal	1 µM	LjRALF34	0.180754	0.0471929	0.0211053
-1.067	wt	distal	10 µM	LjRALF34	0.265901	0.0322203	0.0144094
-1.067	wt	distal	10 µM	LjRALF33	0.254217	0.0491016	0.0185587
-1.05033	wt	apex	1 µM	LjRALF34	0.240508	0.0508391	0.029352
-1.05033	wt	apex	10 µM	LjRALF34	0.286195	0.0473057	0.0236529
-1.05033	wt	apex	10 µM	LjRALF33	0.223751	0.0294312	0.0169921
-1.05033	wt	distal	1 µM	LjRALF34	0.199093	0.0507082	0.0226774
-1.05033	wt	distal	10 µM	LjRALF34	0.284771	0.0271874	0.0121586
-1.05033	wt	distal	10 µM	LjRALF33	0.254713	0.027535	0.0104072
-1.03367	wt	apex	1 µM	LjRALF34	0.2283	0.0567445	0.0327615
-1.03367	wt	apex	10 µM	LjRALF34	0.273232	0.04778	0.02389
-1.03367	wt	apex	10 µM	LjRALF33	0.200797	0.0491045	0.0283505
-1.03367	wt	distal	1 µM	LjRALF34	0.199348	0.0527027	0.0235694
-1.03367	wt	distal	10 µM	LjRALF34	0.293712	0.0135134	0.0060434
-1.03367	wt	distal	10 µM	LjRALF33	0.23239	0.0185183	0.00699927
-1.017	wt	apex	1 µM	LjRALF34	0.225523	0.0529244	0.0305559
-1.017	wt	apex	10 µM	LjRALF34	0.262331	0.0271897	0.0135948
-1.017	wt	apex	10 µM	LjRALF33	0.197467	0.0673418	0.0388798
-1.017	wt	distal	1 µM	LjRALF34	0.189695	0.0383539	0.0171524
-1.017	wt	distal	10 µM	LjRALF34	0.271417	0.0398841	0.0178367
-1.017	wt	distal	10 µM	LjRALF33	0.268359	0.0662933	0.0250565
-1.00033	wt	apex	1 µM	LjRALF34	0.226922	0.0393049	0.0226927
-1.00033	wt	apex	10 µM	LjRALF34	0.287062	0.065687	0.0328435
-1.00033	wt	apex	10 µM	LjRALF33	0.217253	0.0300312	0.0173385
-1.00033	wt	distal	1 µM	LjRALF34	0.186597	0.0467226	0.020895
-1.00033	wt	distal	10 µM	LjRALF34	0.286359	0.0509006	0.0227634
-1.00033	wt	distal	10 µM	LjRALF33	0.245531	0.0552931	0.0208988
-0.983667	wt	apex	1 µM	LjRALF34	0.215749	0.0681764	0.0393617
-0.983667	wt	apex	10 µM	LjRALF34	0.279716	0.0651442	0.0325721
-0.983667	wt	apex	10 µM	LjRALF33	0.228295	0.0368846	0.0212953
-0.983667	wt	distal	1 µM	LjRALF34	0.206524	0.0522013	0.0233451
-0.983667	wt	distal	10 µM	LjRALF34	0.290329	0.0216886	0.00969942
-0.983667	wt	distal	10 µM	LjRALF33	0.260245	0.0361144	0.01365
-0.967	wt	apex	1 µM	LjRALF34	0.237353	0.0458123	0.0264498
-0.967	wt	apex	10 µM	LjRALF34	0.281213	0.0631561	0.031578
-0.967	wt	apex	10 µM	LjRALF33	0.241646	0.0221857	0.0128089
-0.967	wt	distal	1 µM	LjRALF34	0.200126	0.0494758	0.0221263
-0.967	wt	distal	10 µM	LjRALF34	0.278647	0.0394719	0.0176524
-0.967	wt	distal	10 µM	LjRALF33	0.253502	0.0374854	0.0141682
-0.950333	wt	apex	1 µM	LjRALF34	0.228124	0.0442045	0.0255215
-0.950333	wt	apex	10 µM	LjRALF34	0.287655	0.0520596	0.0260298
-0.950333	wt	apex	10 µM	LjRALF33	0.215922	0.0216821	0.0125182
-0.950333	wt	distal	1 µM	LjRALF34	0.199812	0.0432894	0.0193596
-0.950333	wt	distal	10 µM	LjRALF34	0.288642	0.0336072	0.0150296
-0.950333	wt	distal	10 µM	LjRALF33	0.266558	0.0627381	0.0237128
-0.933667	wt	apex	1 µM	LjRALF34	0.227896	0.0416401	0.0240409
-0.933667	wt	apex	10 µM	LjRALF34	0.26794	0.0486914	0.0243457
-0.933667	wt	apex	10 µM	LjRALF33	0.16486	0.107376	0.0619935
-0.933667	wt	distal	1 µM	LjRALF34	0.193472	0.0468882	0.020969
-0.933667	wt	distal	10 µM	LjRALF34	0.286744	0.0439735	0.0196655
-0.933667	wt	distal	10 µM	LjRALF33	0.247296	0.0535247	0.0202305
-0.917	wt	apex	1 µM	LjRALF34	0.225277	0.0528855	0.0305334
-0.917	wt	apex	10 µM	LjRALF34	0.24861	0.0576569	0.0288285
-0.917	wt	apex	10 µM	LjRALF33	0.191672	0.0596893	0.0344617
-0.917	wt	distal	1 µM	LjRALF34	0.196766	0.0432209	0.019329
-0.917	wt	distal	10 µM	LjRALF34	0.27509	0.0538232	0.0240704
-0.917	wt	distal	10 µM	LjRALF33	0.233326	0.0210231	0.007946
-0.900333	wt	apex	1 µM	LjRALF34	0.217038	0.0459912	0.0265531
-0.900333	wt	apex	10 µM	LjRALF34	0.287981	0.0520038	0.0260019
-0.900333	wt	apex	10 µM	LjRALF33	0.223531	0.0321725	0.0185748
-0.900333	wt	distal	1 µM	LjRALF34	0.193019	0.0548508	0.02453
-0.900333	wt	distal	10 µM	LjRALF34	0.281392	0.0396278	0.0177221
-0.900333	wt	distal	10 µM	LjRALF33	0.257046	0.0435696	0.0164678
-0.883667	wt	apex	1 µM	LjRALF34	0.234715	0.0533873	0.0308232
-0.883667	wt	apex	10 µM	LjRALF34	0.265969	0.0339127	0.0169563
-0.883667	wt	apex	10 µM	LjRALF33	0.196386	0.0413696	0.0238847
-0.883667	wt	distal	1 µM	LjRALF34	0.198567	0.0574829	0.0257071
-0.883667	wt	distal	10 µM	LjRALF34	0.276754	0.0333959	0.0149351
-0.883667	wt	distal	10 µM	LjRALF33	0.236261	0.0241376	0.00912317
-0.867	wt	apex	1 µM	LjRALF34	0.225436	0.0474174	0.0273765
-0.867	wt	apex	10 µM	LjRALF34	0.27529	0.060893	0.0304465
-0.867	wt	apex	10 µM	LjRALF33	0.222797	0.00490027	0.00282917
-0.867	wt	distal	1 µM	LjRALF34	0.195858	0.05267	0.0235548
-0.867	wt	distal	10 µM	LjRALF34	0.264278	0.0440265	0.0196893
-0.867	wt	distal	10 µM	LjRALF33	0.24725	0.0425574	0.0160852
-0.850333	wt	apex	1 µM	LjRALF34	0.225378	0.0510055	0.029448
-0.850333	wt	apex	10 µM	LjRALF34	0.25614	0.0297066	0.0148533
-0.850333	wt	apex	10 µM	LjRALF33	0.198632	0.0678516	0.0391741
-0.850333	wt	distal	1 µM	LjRALF34	0.173156	0.0607226	0.027156
-0.850333	wt	distal	10 µM	LjRALF34	0.284733	0.017874	0.0079935
-0.850333	wt	distal	10 µM	LjRALF33	0.259713	0.0377091	0.0142527
-0.833667	wt	apex	1 µM	LjRALF34	0.234159	0.0640535	0.0369813
-0.833667	wt	apex	10 µM	LjRALF34	0.296238	0.0387791	0.0193896
-0.833667	wt	apex	10 µM	LjRALF33	0.207663	0.033148	0.019138
-0.833667	wt	distal	1 µM	LjRALF34	0.197876	0.0509286	0.022776
-0.833667	wt	distal	10 µM	LjRALF34	0.281171	0.0341821	0.0152867
-0.833667	wt	distal	10 µM	LjRALF33	0.252838	0.0392431	0.0148325
-0.817	wt	apex	1 µM	LjRALF34	0.2485	0.0542173	0.0313024
-0.817	wt	apex	10 µM	LjRALF34	0.279231	0.0468007	0.0234003
-0.817	wt	apex	10 µM	LjRALF33	0.189135	0.0595869	0.0344025
-0.817	wt	distal	1 µM	LjRALF34	0.195715	0.0458807	0.0205185
-0.817	wt	distal	10 µM	LjRALF34	0.2668	0.0181819	0.0081312
-0.817	wt	distal	10 µM	LjRALF33	0.24518	0.0181441	0.00685784
-0.800333	wt	apex	1 µM	LjRALF34	0.226704	0.0495013	0.0285796
-0.800333	wt	apex	10 µM	LjRALF34	0.288176	0.0478326	0.0239163
-0.800333	wt	apex	10 µM	LjRALF33	0.229132	0.0290663	0.0167814
-0.800333	wt	distal	1 µM	LjRALF34	0.195015	0.0454169	0.0203111
-0.800333	wt	distal	10 µM	LjRALF34	0.26401	0.0384724	0.0172054
-0.800333	wt	distal	10 µM	LjRALF33	0.263007	0.0454834	0.0171911
-0.783667	wt	apex	1 µM	LjRALF34	0.229739	0.0630425	0.0363976
-0.783667	wt	apex	10 µM	LjRALF34	0.254613	0.0590638	0.0295319
-0.783667	wt	apex	10 µM	LjRALF33	0.215805	0.0382616	0.0220903
-0.783667	wt	distal	1 µM	LjRALF34	0.182405	0.0525346	0.0234942
-0.783667	wt	distal	10 µM	LjRALF34	0.303782	0.0438046	0.01959
-0.783667	wt	distal	10 µM	LjRALF33	0.252314	0.0374518	0.0141554
-0.767	wt	apex	1 µM	LjRALF34	0.222972	0.0564252	0.0325771
-0.767	wt	apex	10 µM	LjRALF34	0.295789	0.0444149	0.0222075
-0.767	wt	apex	10 µM	LjRALF33	0.213139	0.0379995	0.021939
-0.767	wt	distal	1 µM	LjRALF34	0.19531	0.0609723	0.0272676
-0.767	wt	distal	10 µM	LjRALF34	0.276974	0.0371489	0.0166135
-0.767	wt	distal	10 µM	LjRALF33	0.248513	0.027319	0.0103256
-0.750333	wt	apex	1 µM	LjRALF34	0.230702	0.0499429	0.0288345
-0.750333	wt	apex	10 µM	LjRALF34	0.259313	0.0669569	0.0334784
-0.750333	wt	apex	10 µM	LjRALF33	0.203974	0.0274577	0.0158527
-0.750333	wt	distal	1 µM	LjRALF34	0.189326	0.0531376	0.0237638
-0.750333	wt	distal	10 µM	LjRALF34	0.263353	0.032941	0.0147316
-0.750333	wt	distal	10 µM	LjRALF33	0.253373	0.0228969	0.00865423
-0.733667	wt	apex	1 µM	LjRALF34	0.232248	0.046824	0.0270339
-0.733667	wt	apex	10 µM	LjRALF34	0.281937	0.0750773	0.0375386
-0.733667	wt	apex	10 µM	LjRALF33	0.212954	0.0254018	0.0146657
-0.733667	wt	distal	1 µM	LjRALF34	0.186643	0.0408631	0.0182745
-0.733667	wt	distal	10 µM	LjRALF34	0.250313	0.044508	0.0199046
-0.733667	wt	distal	10 µM	LjRALF33	0.249666	0.034579	0.0130696
-0.717	wt	apex	1 µM	LjRALF34	0.233892	0.0481474	0.0277979
-0.717	wt	apex	10 µM	LjRALF34	0.276609	0.0473738	0.0236869
-0.717	wt	apex	10 µM	LjRALF33	0.217455	0.0279612	0.0161434
-0.717	wt	distal	1 µM	LjRALF34	0.18844	0.0570097	0.0254955
-0.717	wt	distal	10 µM	LjRALF34	0.29658	0.0530514	0.0237253
-0.717	wt	distal	10 µM	LjRALF33	0.229267	0.010205	0.00385714
-0.700333	wt	apex	1 µM	LjRALF34	0.241079	0.0542599	0.0313269
-0.700333	wt	apex	10 µM	LjRALF34	0.277979	0.0554715	0.0277357
-0.700333	wt	apex	10 µM	LjRALF33	0.204233	0.0535035	0.0308903
-0.700333	wt	distal	1 µM	LjRALF34	0.195544	0.0520077	0.0232585
-0.700333	wt	distal	10 µM	LjRALF34	0.274544	0.0350789	0.0156877
-0.700333	wt	distal	10 µM	LjRALF33	0.237731	0.0349632	0.0132148
-0.683667	wt	apex	1 µM	LjRALF34	0.228293	0.0348699	0.0201321
-0.683667	wt	apex	10 µM	LjRALF34	0.274837	0.0358465	0.0179232
-0.683667	wt	apex	10 µM	LjRALF33	0.238889	0.0269946	0.0155853
-0.683667	wt	distal	1 µM	LjRALF34	0.190622	0.0552771	0.0247207
-0.683667	wt	distal	10 µM	LjRALF34	0.27758	0.0211701	0.00946756
-0.683667	wt	distal	10 µM	LjRALF33	0.245156	0.0307876	0.0116366
-0.667	wt	apex	1 µM	LjRALF34	0.222095	0.0672368	0.0388192
-0.667	wt	apex	10 µM	LjRALF34	0.220507	0.0405094	0.0202547
-0.667	wt	apex	10 µM	LjRALF33	0.237572	0.0198976	0.0114879
-0.667	wt	distal	1 µM	LjRALF34	0.190639	0.0549482	0.0245736
-0.667	wt	distal	10 µM	LjRALF34	0.274534	0.0295411	0.0132112
-0.667	wt	distal	10 µM	LjRALF33	0.256781	0.0561003	0.0212039
-0.650333	wt	apex	1 µM	LjRALF34	0.227802	0.0583993	0.0337168
-0.650333	wt	apex	10 µM	LjRALF34	0.258749	0.0683384	0.0341692
-0.650333	wt	apex	10 µM	LjRALF33	0.213231	0.0406257	0.0234553
-0.650333	wt	distal	1 µM	LjRALF34	0.190497	0.0500835	0.022398
-0.650333	wt	distal	10 µM	LjRALF34	0.301951	0.0229034	0.0102427
-0.650333	wt	distal	10 µM	LjRALF33	0.247366	0.0476031	0.0179923
-0.633667	wt	apex	1 µM	LjRALF34	0.234729	0.0623148	0.0359774
-0.633667	wt	apex	10 µM	LjRALF34	0.279602	0.0280904	0.0140452
-0.633667	wt	apex	10 µM	LjRALF33	0.200817	0.0265075	0.0153041
-0.633667	wt	distal	1 µM	LjRALF34	0.192805	0.05598	0.025035
-0.633667	wt	distal	10 µM	LjRALF34	0.28307	0.0548088	0.0245112
-0.633667	wt	distal	10 µM	LjRALF33	0.252012	0.0420941	0.0159101
-0.617	wt	apex	1 µM	LjRALF34	0.224175	0.0497964	0.02875
-0.617	wt	apex	10 µM	LjRALF34	0.282176	0.0496691	0.0248346
-0.617	wt	apex	10 µM	LjRALF33	0.193715	0.0650453	0.0375539
-0.617	wt	distal	1 µM	LjRALF34	0.182628	0.0444808	0.0198924
-0.617	wt	distal	10 µM	LjRALF34	0.260932	0.031803	0.0142227
-0.617	wt	distal	10 µM	LjRALF33	0.254794	0.0478444	0.0180835
-0.600333	wt	apex	1 µM	LjRALF34	0.233579	0.0585588	0.033809
-0.600333	wt	apex	10 µM	LjRALF34	0.270262	0.0224443	0.0112221
-0.600333	wt	apex	10 µM	LjRALF33	0.21064	0.0391505	0.0226035
-0.600333	wt	distal	1 µM	LjRALF34	0.191153	0.0331745	0.0148361
-0.600333	wt	distal	10 µM	LjRALF34	0.271934	0.0416038	0.0186058
-0.600333	wt	distal	10 µM	LjRALF33	0.241185	0.0494251	0.0186809
-0.583667	wt	apex	1 µM	LjRALF34	0.226464	0.0615202	0.0355187
-0.583667	wt	apex	10 µM	LjRALF34	0.252199	0.032684	0.016342
-0.583667	wt	apex	10 µM	LjRALF33	0.19887	0.0687496	0.0396926
-0.583667	wt	distal	1 µM	LjRALF34	0.185432	0.0358446	0.0160302
-0.583667	wt	distal	10 µM	LjRALF34	0.290021	0.0620389	0.0277446
-0.583667	wt	distal	10 µM	LjRALF33	0.229602	0.0197735	0.00747367
-0.567	wt	apex	1 µM	LjRALF34	0.224415	0.0477034	0.0275416
-0.567	wt	apex	10 µM	LjRALF34	0.279966	0.0419119	0.0209559
-0.567	wt	apex	10 µM	LjRALF33	0.205054	0.0535776	0.030933
-0.567	wt	distal	1 µM	LjRALF34	0.193564	0.0550709	0.0246285
-0.567	wt	distal	10 µM	LjRALF34	0.269177	0.0305744	0.0136733
-0.567	wt	distal	10 µM	LjRALF33	0.240809	0.0298757	0.011292
-0.550333	wt	apex	1 µM	LjRALF34	0.225952	0.0485438	0.0280268
-0.550333	wt	apex	10 µM	LjRALF34	0.289393	0.0595893	0.0297946
-0.550333	wt	apex	10 µM	LjRALF33	0.216235	0.0327972	0.0189355
-0.550333	wt	distal	1 µM	LjRALF34	0.193162	0.043539	0.0194712
-0.550333	wt	distal	10 µM	LjRALF34	0.28039	0.0195017	0.00872144
-0.550333	wt	distal	10 µM	LjRALF33	0.252357	0.0492867	0.0186286
-0.533667	wt	apex	1 µM	LjRALF34	0.230353	0.0578746	0.0334139
-0.533667	wt	apex	10 µM	LjRALF34	0.279781	0.0519739	0.025987
-0.533667	wt	apex	10 µM	LjRALF33	0.166335	0.108759	0.0627921
-0.533667	wt	distal	1 µM	LjRALF34	0.190372	0.0480352	0.021482
-0.533667	wt	distal	10 µM	LjRALF34	0.283921	0.0386224	0.0172724
-0.533667	wt	distal	10 µM	LjRALF33	0.237914	0.0439666	0.0166178
-0.517	wt	apex	1 µM	LjRALF34	0.233612	0.0423312	0.02444
-0.517	wt	apex	10 µM	LjRALF34	0.264378	0.0375247	0.0187624
-0.517	wt	apex	10 µM	LjRALF33	0.248699	0.0287213	0.0165822
-0.517	wt	distal	1 µM	LjRALF34	0.198599	0.0436621	0.0195263
-0.517	wt	distal	10 µM	LjRALF34	0.253747	0.0695908	0.031122
-0.517	wt	distal	10 µM	LjRALF33	0.256239	0.050053	0.0189183
-0.500333	wt	apex	1 µM	LjRALF34	0.229397	0.0476155	0.0274908
-0.500333	wt	apex	10 µM	LjRALF34	0.257993	0.0517689	0.0258844
-0.500333	wt	apex	10 µM	LjRALF33	0.191866	0.0396268	0.0228785
-0.500333	wt	distal	1 µM	LjRALF34	0.185206	0.038903	0.0173979
-0.500333	wt	distal	10 µM	LjRALF34	0.280635	0.0368691	0.0164884
-0.500333	wt	distal	10 µM	LjRALF33	0.2453	0.0339353	0.0128264
-0.483667	wt	apex	1 µM	LjRALF34	0.245691	0.0548922	0.031692
-0.483667	wt	apex	10 µM	LjRALF34	0.250042	0.0692354	0.0346177
-0.483667	wt	apex	10 µM	LjRALF33	0.224188	0.0454435	0.0262368
-0.483667	wt	distal	1 µM	LjRALF34	0.193653	0.0490673	0.0219436
-0.483667	wt	distal	10 µM	LjRALF34	0.263787	0.0315072	0.0140904
-0.483667	wt	distal	10 µM	LjRALF33	0.239247	0.0211058	0.00797724
-0.467	wt	apex	1 µM	LjRALF34	0.2381	0.0519247	0.0299787
-0.467	wt	apex	10 µM	LjRALF34	0.270384	0.0435866	0.0217933
-0.467	wt	apex	10 µM	LjRALF33	0.179428	0.0799237	0.0461439
-0.467	wt	distal	1 µM	LjRALF34	0.183448	0.0492412	0.0220213
-0.467	wt	distal	10 µM	LjRALF34	0.264039	0.0534732	0.0239139
-0.467	wt	distal	10 µM	LjRALF33	0.253526	0.055861	0.0211135
-0.450333	wt	apex	1 µM	LjRALF34	0.236529	0.0494543	0.0285525
-0.450333	wt	apex	10 µM	LjRALF34	0.26689	0.0256756	0.0128378
-0.450333	wt	apex	10 µM	LjRALF33	0.220551	0.0180007	0.0103927
-0.450333	wt	distal	1 µM	LjRALF34	0.176752	0.0341772	0.0152845
-0.450333	wt	distal	10 µM	LjRALF34	0.262901	0.0343653	0.0153686
-0.450333	wt	distal	10 µM	LjRALF33	0.235178	0.0255123	0.00964275
-0.433667	wt	apex	1 µM	LjRALF34	0.240417	0.0381601	0.0220318
-0.433667	wt	apex	10 µM	LjRALF34	0.266517	0.0263356	0.0131678
-0.433667	wt	apex	10 µM	LjRALF33	0.20707	0.0308988	0.0178394
-0.433667	wt	distal	1 µM	LjRALF34	0.196043	0.0466511	0.020863
-0.433667	wt	distal	10 µM	LjRALF34	0.25996	0.0309431	0.0138382
-0.433667	wt	distal	10 µM	LjRALF33	0.244134	0.012107	0.00457603
-0.417	wt	apex	1 µM	LjRALF34	0.229533	0.0636861	0.0367692
-0.417	wt	apex	10 µM	LjRALF34	0.251411	0.0395824	0.0197912
-0.417	wt	apex	10 µM	LjRALF33	0.218846	0.0117595	0.00678937
-0.417	wt	distal	1 µM	LjRALF34	0.193683	0.0525838	0.0235162
-0.417	wt	distal	10 µM	LjRALF34	0.296809	0.0251876	0.0112642
-0.417	wt	distal	10 µM	LjRALF33	0.232775	0.0192313	0.00726875
-0.400333	wt	apex	1 µM	LjRALF34	0.23363	0.0602719	0.034798
-0.400333	wt	apex	10 µM	LjRALF34	0.276499	0.0429704	0.0214852
-0.400333	wt	apex	10 µM	LjRALF33	0.203077	0.0507507	0.0293009
-0.400333	wt	distal	1 µM	LjRALF34	0.191515	0.0414867	0.0185534
-0.400333	wt	distal	10 µM	LjRALF34	0.281496	0.0326536	0.0146031
-0.400333	wt	distal	10 µM	LjRALF33	0.245939	0.0235503	0.00890118
-0.383667	wt	apex	1 µM	LjRALF34	0.244103	0.0403604	0.0233021
-0.383667	wt	apex	10 µM	LjRALF34	0.280144	0.0751651	0.0375826
-0.383667	wt	apex	10 µM	LjRALF33	0.214145	0.0255071	0.0147265
-0.383667	wt	distal	1 µM	LjRALF34	0.198398	0.0564706	0.0252544
-0.383667	wt	distal	10 µM	LjRALF34	0.263022	0.05669	0.0253526
-0.383667	wt	distal	10 µM	LjRALF33	0.242991	0.0265973	0.0100529
-0.367	wt	apex	1 µM	LjRALF34	0.215176	0.0406605	0.0234754
-0.367	wt	apex	10 µM	LjRALF34	0.269355	0.0572894	0.0286447
-0.367	wt	apex	10 µM	LjRALF33	0.225234	0.0221216	0.0127719
-0.367	wt	distal	1 µM	LjRALF34	0.180331	0.040051	0.0179114
-0.367	wt	distal	10 µM	LjRALF34	0.289491	0.011253	0.00503248
-0.367	wt	distal	10 µM	LjRALF33	0.241595	0.0229161	0.00866146
-0.350333	wt	apex	1 µM	LjRALF34	0.220742	0.0478907	0.0276497
-0.350333	wt	apex	10 µM	LjRALF34	0.235626	0.0242414	0.0121207
-0.350333	wt	apex	10 µM	LjRALF33	0.198034	0.0506258	0.0292288
-0.350333	wt	distal	1 µM	LjRALF34	0.195501	0.0293198	0.0131122
-0.350333	wt	distal	10 µM	LjRALF34	0.245478	0.0481407	0.0215292
-0.350333	wt	distal	10 µM	LjRALF33	0.23975	0.0277358	0.0104832
-0.333667	wt	apex	1 µM	LjRALF34	0.217021	0.0627497	0.0362286
-0.333667	wt	apex	10 µM	LjRALF34	0.281528	0.0392033	0.0196016
-0.333667	wt	apex	10 µM	LjRALF33	0.219607	0.0249957	0.0144313
-0.333667	wt	distal	1 µM	LjRALF34	0.184194	0.0453626	0.0202868
-0.333667	wt	distal	10 µM	LjRALF34	0.271748	0.0420115	0.0187881
-0.333667	wt	distal	10 µM	LjRALF33	0.25311	0.0292571	0.0110581
-0.317	wt	apex	1 µM	LjRALF34	0.229695	0.0482498	0.027857
-0.317	wt	apex	10 µM	LjRALF34	0.263054	0.0326807	0.0163404
-0.317	wt	apex	10 µM	LjRALF33	0.222404	0.0191658	0.0110654
-0.317	wt	distal	1 µM	LjRALF34	0.192471	0.0426441	0.019071
-0.317	wt	distal	10 µM	LjRALF34	0.277058	0.0348294	0.0155762
-0.317	wt	distal	10 µM	LjRALF33	0.236511	0.0200977	0.00759621
-0.300333	wt	apex	1 µM	LjRALF34	0.224412	0.0572568	0.0330572
-0.300333	wt	apex	10 µM	LjRALF34	0.250929	0.0495755	0.0247878
-0.300333	wt	apex	10 µM	LjRALF33	0.211257	0.0407456	0.0235245
-0.300333	wt	distal	1 µM	LjRALF34	0.184749	0.0377187	0.0168683
-0.300333	wt	distal	10 µM	LjRALF34	0.282151	0.0281323	0.0125812
-0.300333	wt	distal	10 µM	LjRALF33	0.257291	0.0493881	0.0186669
-0.283667	wt	apex	1 µM	LjRALF34	0.218566	0.0503112	0.0290472
-0.283667	wt	apex	10 µM	LjRALF34	0.275603	0.0821642	0.0410821
-0.283667	wt	apex	10 µM	LjRALF33	0.212532	0.0457915	0.0264377
-0.283667	wt	distal	1 µM	LjRALF34	0.192518	0.055173	0.0246741
-0.283667	wt	distal	10 µM	LjRALF34	0.26318	0.0441947	0.0197645
-0.283667	wt	distal	10 µM	LjRALF33	0.252394	0.0569784	0.0215358
-0.267	wt	apex	1 µM	LjRALF34	0.232984	0.051779	0.0298946
-0.267	wt	apex	10 µM	LjRALF34	0.25162	0.0283295	0.0141648
-0.267	wt	apex	10 µM	LjRALF33	0.227164	0.0210019	0.0121254
-0.267	wt	distal	1 µM	LjRALF34	0.183101	0.0551138	0.0246477
-0.267	wt	distal	10 µM	LjRALF34	0.281531	0.0318655	0.0142507
-0.267	wt	distal	10 µM	LjRALF33	0.237027	0.0268187	0.0101365
-0.250333	wt	apex	1 µM	LjRALF34	0.226988	0.046046	0.0265846
-0.250333	wt	apex	10 µM	LjRALF34	0.239192	0.0343183	0.0171592
-0.250333	wt	apex	10 µM	LjRALF33	0.201706	0.025886	0.0149453
-0.250333	wt	distal	1 µM	LjRALF34	0.185296	0.0468047	0.0209317
-0.250333	wt	distal	10 µM	LjRALF34	0.268847	0.0268003	0.0119855
-0.250333	wt	distal	10 µM	LjRALF33	0.236128	0.0308548	0.011662
-0.233667	wt	apex	1 µM	LjRALF34	0.228444	0.0599011	0.0345839
-0.233667	wt	apex	10 µM	LjRALF34	0.278418	0.058803	0.0294015
-0.233667	wt	apex	10 µM	LjRALF33	0.217059	0.0239549	0.0138304
-0.233667	wt	distal	1 µM	LjRALF34	0.19412	0.0702201	0.0314034
-0.233667	wt	distal	10 µM	LjRALF34	0.236967	0.0259666	0.0116126
-0.233667	wt	distal	10 µM	LjRALF33	0.246734	0.0459087	0.0173519
-0.217	wt	apex	1 µM	LjRALF34	0.234248	0.0590746	0.0341067
-0.217	wt	apex	10 µM	LjRALF34	0.261471	0.0365668	0.0182834
-0.217	wt	apex	10 µM	LjRALF33	0.184133	0.0859009	0.0495949
-0.217	wt	distal	1 µM	LjRALF34	0.204716	0.0533492	0.0238585
-0.217	wt	distal	10 µM	LjRALF34	0.243924	0.0343474	0.0153606
-0.217	wt	distal	10 µM	LjRALF33	0.238265	0.020719	0.00783104
-0.200333	wt	apex	1 µM	LjRALF34	0.230464	0.0731467	0.0422313
-0.200333	wt	apex	10 µM	LjRALF34	0.272075	0.0444452	0.0222226
-0.200333	wt	apex	10 µM	LjRALF33	0.205398	0.0489536	0.0282634
-0.200333	wt	distal	1 µM	LjRALF34	0.19138	0.0489928	0.0219103
-0.200333	wt	distal	10 µM	LjRALF34	0.287432	0.0419306	0.0187519
-0.200333	wt	distal	10 µM	LjRALF33	0.260545	0.0527849	0.0199508
-0.183667	wt	apex	1 µM	LjRALF34	0.23842	0.0474148	0.0273749
-0.183667	wt	apex	10 µM	LjRALF34	0.248369	0.0592529	0.0296264
-0.183667	wt	apex	10 µM	LjRALF33	0.220973	0.0173316	0.0100064
-0.183667	wt	distal	1 µM	LjRALF34	0.190121	0.0457175	0.0204455
-0.183667	wt	distal	10 µM	LjRALF34	0.260192	0.0318825	0.0142583
-0.183667	wt	distal	10 µM	LjRALF33	0.25165	0.038334	0.0144889
-0.167	wt	apex	1 µM	LjRALF34	0.234212	0.0523622	0.0302313
-0.167	wt	apex	10 µM	LjRALF34	0.259388	0.036614	0.018307
-0.167	wt	apex	10 µM	LjRALF33	0.223201	0.0186038	0.0107409
-0.167	wt	distal	1 µM	LjRALF34	0.186126	0.0684064	0.0305923
-0.167	wt	distal	10 µM	LjRALF34	0.244886	0.0620441	0.027747
-0.167	wt	distal	10 µM	LjRALF33	0.250939	0.0382172	0.0144448
-0.150333	wt	apex	1 µM	LjRALF34	0.220962	0.0606923	0.0350407
-0.150333	wt	apex	10 µM	LjRALF34	0.240015	0.0200843	0.0100422
-0.150333	wt	apex	10 µM	LjRALF33	0.193302	0.0478772	0.0276419
-0.150333	wt	distal	1 µM	LjRALF34	0.189472	0.0462017	0.020662
-0.150333	wt	distal	10 µM	LjRALF34	0.277105	0.0458615	0.0205099
-0.150333	wt	distal	10 µM	LjRALF33	0.255352	0.0423358	0.0160014
-0.133667	wt	apex	1 µM	LjRALF34	0.223924	0.0556546	0.0321322
-0.133667	wt	apex	10 µM	LjRALF34	0.26021	0.0538221	0.026911
-0.133667	wt	apex	10 µM	LjRALF33	0.210254	0.0179814	0.0103816
-0.133667	wt	distal	1 µM	LjRALF34	0.181415	0.0440986	0.0197215
-0.133667	wt	distal	10 µM	LjRALF34	0.263272	0.0337802	0.0151069
-0.133667	wt	distal	10 µM	LjRALF33	0.25204	0.0622627	0.0235331
-0.117	wt	apex	1 µM	LjRALF34	0.22191	0.0570142	0.0329172
-0.117	wt	apex	10 µM	LjRALF34	0.263654	0.0271245	0.0135622
-0.117	wt	apex	10 µM	LjRALF33	0.215894	0.0285301	0.0164719
-0.117	wt	distal	1 µM	LjRALF34	0.188953	0.0442217	0.0197765
-0.117	wt	distal	10 µM	LjRALF34	0.242887	0.0380982	0.017038
-0.117	wt	distal	10 µM	LjRALF33	0.246013	0.0344089	0.0130053
-0.100333	wt	apex	1 µM	LjRALF34	0.209325	0.0632289	0.0365052
-0.100333	wt	apex	10 µM	LjRALF34	0.252643	0.0646621	0.0323311
-0.100333	wt	apex	10 µM	LjRALF33	0.225128	0.0175943	0.0101581
-0.100333	wt	distal	1 µM	LjRALF34	0.185513	0.042367	0.0189471
-0.100333	wt	distal	10 µM	LjRALF34	0.238826	0.0591741	0.0264635
-0.100333	wt	distal	10 µM	LjRALF33	0.213149	0.0271226	0.0102514
-0.0836667	wt	apex	1 µM	LjRALF34	0.232364	0.038923	0.0224722
-0.0836667	wt	apex	10 µM	LjRALF34	0.236479	0.0410636	0.0205318
-0.0836667	wt	apex	10 µM	LjRALF33	0.218138	0.00718712	0.00414949
-0.0836667	wt	distal	1 µM	LjRALF34	0.196321	0.0447394	0.020008
-0.0836667	wt	distal	10 µM	LjRALF34	0.251168	0.0392226	0.0175409
-0.0836667	wt	distal	10 µM	LjRALF33	0.269251	0.0474808	0.0179461
-0.067	wt	apex	1 µM	LjRALF34	0.226057	0.0501502	0.0289542
-0.067	wt	apex	10 µM	LjRALF34	0.257706	0.00876548	0.00438274
-0.067	wt	apex	10 µM	LjRALF33	0.228043	0.0178517	0.0103067
-0.067	wt	distal	1 µM	LjRALF34	0.194864	0.040866	0.0182758
-0.067	wt	distal	10 µM	LjRALF34	0.252266	0.037321	0.0166905
-0.067	wt	distal	10 µM	LjRALF33	0.232947	0.0264066	0.00998074
-0.0503333	wt	apex	1 µM	LjRALF34	0.230171	0.0550432	0.0317792
-0.0503333	wt	apex	10 µM	LjRALF34	0.252299	0.0391237	0.0195618
-0.0503333	wt	apex	10 µM	LjRALF33	0.184224	0.082207	0.0474622
-0.0503333	wt	distal	1 µM	LjRALF34	0.197848	0.050537	0.0226008
-0.0503333	wt	distal	10 µM	LjRALF34	0.252938	0.0301831	0.0134983
-0.0503333	wt	distal	10 µM	LjRALF33	0.229401	0.0212285	0.00802361
-0.0336667	wt	apex	1 µM	LjRALF34	0.224006	0.0500412	0.0288913
-0.0336667	wt	apex	10 µM	LjRALF34	0.256778	0.0378707	0.0189354
-0.0336667	wt	apex	10 µM	LjRALF33	0.237335	0.0128213	0.00740239
-0.0336667	wt	distal	1 µM	LjRALF34	0.183391	0.0390787	0.0174765
-0.0336667	wt	distal	10 µM	LjRALF34	0.254265	0.0551642	0.0246702
-0.0336667	wt	distal	10 µM	LjRALF33	0.243267	0.0409153	0.0154645
-0.017	wt	apex	1 µM	LjRALF34	0.222939	0.0551418	0.0318361
-0.017	wt	apex	10 µM	LjRALF34	0.253498	0.0413238	0.0206619
-0.017	wt	apex	10 µM	LjRALF33	0.159824	0.10355	0.0597846
-0.017	wt	distal	1 µM	LjRALF34	0.191841	0.0445777	0.0199357
-0.017	wt	distal	10 µM	LjRALF34	0.255129	0.0487308	0.0217931
-0.017	wt	distal	10 µM	LjRALF33	0.234257	0.0241934	0.00914423
-0.000333333	wt	apex	1 µM	LjRALF34	0.222036	0.0456963	0.0263828
-0.000333333	wt	apex	10 µM	LjRALF34	0.270916	0.050993	0.0254965
-0.000333333	wt	apex	10 µM	LjRALF33	0.241261	0.0356637	0.0205904
-0.000333333	wt	distal	1 µM	LjRALF34	0.195162	0.0348755	0.0155968
-0.000333333	wt	distal	10 µM	LjRALF34	0.296624	0.0480956	0.021509
-0.000333333	wt	distal	10 µM	LjRALF33	0.267238	0.02708	0.0102353
0.0163333	wt	apex	1 µM	LjRALF34	0.234991	0.0525986	0.0303678
0.0163333	wt	apex	10 µM	LjRALF34	0.24867	0.0611702	0.0305851
0.0163333	wt	apex	10 µM	LjRALF33	0.232607	0.0310713	0.017939
0.0163333	wt	distal	1 µM	LjRALF34	0.194294	0.0461987	0.0206607
0.0163333	wt	distal	10 µM	LjRALF34	0.373173	0.270367	0.120912
0.0163333	wt	distal	10 µM	LjRALF33	0.225382	0.0449523	0.0169904
0.033	wt	apex	1 µM	LjRALF34	0.228483	0.0545277	0.0314816
0.033	wt	apex	10 µM	LjRALF34	0.25453	0.0492513	0.0246257
0.033	wt	apex	10 µM	LjRALF33	0.184774	0.0324909	0.0187586
0.033	wt	distal	1 µM	LjRALF34	0.203027	0.0557201	0.0249188
0.033	wt	distal	10 µM	LjRALF34	0.343509	0.256452	0.114689
0.033	wt	distal	10 µM	LjRALF33	0.229976	0.0426068	0.0161038
0.0496667	wt	apex	1 µM	LjRALF34	0.224	0.0468214	0.0270324
0.0496667	wt	apex	10 µM	LjRALF34	0.294167	0.0422526	0.0211263
0.0496667	wt	apex	10 µM	LjRALF33	0.187263	0.0328715	0.0189784
0.0496667	wt	distal	1 µM	LjRALF34	0.186307	0.0456233	0.0204034
0.0496667	wt	distal	10 µM	LjRALF34	0.309738	0.203424	0.0909742
0.0496667	wt	distal	10 µM	LjRALF33	0.23904	0.0415192	0.0156928
0.0663333	wt	apex	1 µM	LjRALF34	0.227933	0.0594258	0.0343095
0.0663333	wt	apex	10 µM	LjRALF34	0.305657	0.0741883	0.0370942
0.0663333	wt	apex	10 µM	LjRALF33	0.289507	0.166424	0.0960852
0.0663333	wt	distal	1 µM	LjRALF34	0.192131	0.0509211	0.0227726
0.0663333	wt	distal	10 µM	LjRALF34	0.318463	0.125905	0.0563065
0.0663333	wt	distal	10 µM	LjRALF33	0.230151	0.0554437	0.0209558
0.083	wt	apex	1 µM	LjRALF34	0.223857	0.0605724	0.0349715
0.083	wt	apex	10 µM	LjRALF34	0.427331	0.242109	0.121055
0.083	wt	apex	10 µM	LjRALF33	0.375685	0.295276	0.170478
0.083	wt	distal	1 µM	LjRALF34	0.190949	0.0392631	0.017559
0.083	wt	distal	10 µM	LjRALF34	0.33543	0.108767	0.0486422
0.083	wt	distal	10 µM	LjRALF33	0.239795	0.0439799	0.0166228
0.0996667	wt	apex	1 µM	LjRALF34	0.241532	0.0783014	0.0452073
0.0996667	wt	apex	10 µM	LjRALF34	0.467253	0.253345	0.126672
0.0996667	wt	apex	10 µM	LjRALF33	0.355555	0.301846	0.174271
0.0996667	wt	distal	1 µM	LjRALF34	0.204343	0.0595031	0.0266106
0.0996667	wt	distal	10 µM	LjRALF34	0.326408	0.0748677	0.0334818
0.0996667	wt	distal	10 µM	LjRALF33	0.258155	0.0778865	0.0294383
0.116333	wt	apex	1 µM	LjRALF34	0.244568	0.0823281	0.0475322
0.116333	wt	apex	10 µM	LjRALF34	0.497295	0.286418	0.143209
0.116333	wt	apex	10 µM	LjRALF33	0.427957	0.35508	0.205005
0.116333	wt	distal	1 µM	LjRALF34	0.205548	0.0415777	0.0185941
0.116333	wt	distal	10 µM	LjRALF34	0.319019	0.0771229	0.0344904
0.116333	wt	distal	10 µM	LjRALF33	0.238643	0.0258063	0.00975385
0.133	wt	apex	1 µM	LjRALF34	0.224315	0.0626507	0.0361714
0.133	wt	apex	10 µM	LjRALF34	0.647575	0.323655	0.161828
0.133	wt	apex	10 µM	LjRALF33	0.564082	0.571981	0.330234
0.133	wt	distal	1 µM	LjRALF34	0.213122	0.0512269	0.0229094
0.133	wt	distal	10 µM	LjRALF34	0.289515	0.0801194	0.0358305
0.133	wt	distal	10 µM	LjRALF33	0.240786	0.0443448	0.0167607
0.149667	wt	apex	1 µM	LjRALF34	0.218539	0.0604018	0.034873
0.149667	wt	apex	10 µM	LjRALF34	0.705764	0.493754	0.246877
0.149667	wt	apex	10 µM	LjRALF33	0.690208	0.718188	0.414646
0.149667	wt	distal	1 µM	LjRALF34	0.224747	0.0510155	0.0228148
0.149667	wt	distal	10 µM	LjRALF34	0.247721	0.0931144	0.041642
0.149667	wt	distal	10 µM	LjRALF33	0.251498	0.0404286	0.0152806
0.166333	wt	apex	1 µM	LjRALF34	0.259815	0.0755038	0.0435921
0.166333	wt	apex	10 µM	LjRALF34	0.790217	0.623004	0.311502
0.166333	wt	apex	10 µM	LjRALF33	0.8175	0.910951	0.525938
0.166333	wt	distal	1 µM	LjRALF34	0.287488	0.157898	0.0706142
0.166333	wt	distal	10 µM	LjRALF34	0.307776	0.0883557	0.0395139
0.166333	wt	distal	10 µM	LjRALF33	0.400164	0.370594	0.140071
0.183	wt	apex	1 µM	LjRALF34	0.307872	0.162671	0.0939182
0.183	wt	apex	10 µM	LjRALF34	0.872806	0.709379	0.354689
0.183	wt	apex	10 µM	LjRALF33	1.11192	0.737586	0.425845
0.183	wt	distal	1 µM	LjRALF34	0.270519	0.140618	0.0628861
0.183	wt	distal	10 µM	LjRALF34	0.319593	0.0873731	0.0390745
0.183	wt	distal	10 µM	LjRALF33	0.456359	0.528646	0.19981
0.199667	wt	apex	1 µM	LjRALF34	0.338041	0.183339	0.105851
0.199667	wt	apex	10 µM	LjRALF34	0.936363	0.825243	0.412622
0.199667	wt	apex	10 µM	LjRALF33	1.18968	0.620729	0.358378
0.199667	wt	distal	1 µM	LjRALF34	0.244408	0.106477	0.047618
0.199667	wt	distal	10 µM	LjRALF34	0.298917	0.0720866	0.0322381
0.199667	wt	distal	10 µM	LjRALF33	0.415384	0.433082	0.16369
0.216333	wt	apex	1 µM	LjRALF34	0.344898	0.20416	0.117872
0.216333	wt	apex	10 µM	LjRALF34	1.03948	0.882968	0.441484
0.216333	wt	apex	10 µM	LjRALF33	1.30041	0.440917	0.254564
0.216333	wt	distal	1 µM	LjRALF34	0.240074	0.0850442	0.0380329
0.216333	wt	distal	10 µM	LjRALF34	0.284273	0.081981	0.036663
0.216333	wt	distal	10 µM	LjRALF33	0.394787	0.347807	0.131459
0.233	wt	apex	1 µM	LjRALF34	0.368991	0.22717	0.131157
0.233	wt	apex	10 µM	LjRALF34	1.05699	0.985695	0.492847
0.233	wt	apex	10 µM	LjRALF33	1.10804	0.661357	0.381835
0.233	wt	distal	1 µM	LjRALF34	0.236764	0.0672741	0.0300859
0.233	wt	distal	10 µM	LjRALF34	0.299576	0.0818501	0.0366045
0.233	wt	distal	10 µM	LjRALF33	0.360835	0.294259	0.111219
0.249667	wt	apex	1 µM	LjRALF34	0.38279	0.243903	0.140818
0.249667	wt	apex	10 µM	LjRALF34	1.04666	0.974289	0.487144
0.249667	wt	apex	10 µM	LjRALF33	1.30153	0.229874	0.132718
0.249667	wt	distal	1 µM	LjRALF34	0.237949	0.0733492	0.0328028
0.249667	wt	distal	10 µM	LjRALF34	0.313667	0.0741136	0.0331446
0.249667	wt	distal	10 µM	LjRALF33	0.334881	0.249825	0.0944248
0.266333	wt	apex	1 µM	LjRALF34	0.374096	0.238621	0.137768
0.266333	wt	apex	10 µM	LjRALF34	1.00894	0.938259	0.469129
0.266333	wt	apex	10 µM	LjRALF33	1.18447	0.328253	0.189517
0.266333	wt	distal	1 µM	LjRALF34	0.226031	0.0737008	0.03296
0.266333	wt	distal	10 µM	LjRALF34	0.31616	0.0694391	0.0310541
0.266333	wt	distal	10 µM	LjRALF33	0.342222	0.208498	0.0788047
0.283	wt	apex	1 µM	LjRALF34	0.380829	0.258272	0.149114
0.283	wt	apex	10 µM	LjRALF34	0.94845	0.898781	0.449391
0.283	wt	apex	10 µM	LjRALF33	1.14283	0.273838	0.158101
0.283	wt	distal	1 µM	LjRALF34	0.224604	0.055116	0.0246486
0.283	wt	distal	10 µM	LjRALF34	0.291012	0.0838091	0.0374805
0.283	wt	distal	10 µM	LjRALF33	0.326053	0.168245	0.0635905
0.299667	wt	apex	1 µM	LjRALF34	0.374848	0.251751	0.145349
0.299667	wt	apex	10 µM	LjRALF34	0.890434	0.809984	0.404992
0.299667	wt	apex	10 µM	LjRALF33	1.13426	0.219269	0.126595
0.299667	wt	distal	1 µM	LjRALF34	0.232491	0.0595989	0.0266535
0.299667	wt	distal	10 µM	LjRALF34	0.29658	0.0607889	0.0271856
0.299667	wt	distal	10 µM	LjRALF33	0.304926	0.133522	0.0504664
0.316333	wt	apex	1 µM	LjRALF34	0.376823	0.232425	0.134191
0.316333	wt	apex	10 µM	LjRALF34	0.807672	0.732176	0.366088
0.316333	wt	apex	10 µM	LjRALF33	1.05402	0.309996	0.178976
0.316333	wt	distal	1 µM	LjRALF34	0.231303	0.0648866	0.0290182
0.316333	wt	distal	10 µM	LjRALF34	0.304109	0.0738589	0.0330307
0.316333	wt	distal	10 µM	LjRALF33	0.298727	0.0999923	0.0377935
0.333	wt	apex	1 µM	LjRALF34	0.379754	0.229888	0.132726
0.333	wt	apex	10 µM	LjRALF34	0.762281	0.671133	0.335566
0.333	wt	apex	10 µM	LjRALF33	1.06217	0.32907	0.189989
0.333	wt	distal	1 µM	LjRALF34	0.218177	0.0572442	0.0256004
0.333	wt	distal	10 µM	LjRALF34	0.302239	0.0555404	0.0248384
0.333	wt	distal	10 µM	LjRALF33	0.279613	0.0830172	0.0313775
0.349667	wt	apex	1 µM	LjRALF34	0.369729	0.219865	0.126939
0.349667	wt	apex	10 µM	LjRALF34	0.741253	0.610265	0.305133
0.349667	wt	apex	10 µM	LjRALF33	1.08008	0.337742	0.194995
0.349667	wt	distal	1 µM	LjRALF34	0.220939	0.0610329	0.0272947
0.349667	wt	distal	10 µM	LjRALF34	0.329185	0.0590109	0.0263905
0.349667	wt	distal	10 µM	LjRALF33	0.279687	0.0597526	0.0225844
0.366333	wt	apex	1 µM	LjRALF34	0.360707	0.216864	0.125206
0.366333	wt	apex	10 µM	LjRALF34	0.704076	0.564884	0.282442
0.366333	wt	apex	10 µM	LjRALF33	1.06984	0.403431	0.232921
0.366333	wt	distal	1 µM	LjRALF34	0.217327	0.0521104	0.0233045
0.366333	wt	distal	10 µM	LjRALF34	0.309659	0.0706608	0.0316005
0.366333	wt	distal	10 µM	LjRALF33	0.277525	0.0633167	0.0239315
0.383	wt	apex	1 µM	LjRALF34	0.363413	0.197278	0.113898
0.383	wt	apex	10 µM	LjRALF34	0.684887	0.544228	0.272114
0.383	wt	apex	10 µM	LjRALF33	1.08468	0.390663	0.22555
0.383	wt	distal	1 µM	LjRALF34	0.218755	0.062764	0.0280689
0.383	wt	distal	10 µM	LjRALF34	0.322843	0.0753719	0.0337073
0.383	wt	distal	10 µM	LjRALF33	0.284628	0.0570773	0.0215732
0.399667	wt	apex	1 µM	LjRALF34	0.346715	0.209704	0.121073
0.399667	wt	apex	10 µM	LjRALF34	0.68959	0.542279	0.271139
0.399667	wt	apex	10 µM	LjRALF33	1.09303	0.427428	0.246776
0.399667	wt	distal	1 µM	LjRALF34	0.226751	0.0492927	0.0220444
0.399667	wt	distal	10 µM	LjRALF34	0.345054	0.0975086	0.0436072
0.399667	wt	distal	10 µM	LjRALF33	0.264403	0.0321715	0.0121597
0.416333	wt	apex	1 µM	LjRALF34	0.359993	0.207357	0.119718
0.416333	wt	apex	10 µM	LjRALF34	0.691957	0.551444	0.275722
0.416333	wt	apex	10 µM	LjRALF33	1.08951	0.482833	0.278764
0.416333	wt	distal	1 µM	LjRALF34	0.230857	0.0645166	0.0288527
0.416333	wt	distal	10 µM	LjRALF34	0.331091	0.0855321	0.0382511
0.416333	wt	distal	10 µM	LjRALF33	0.277658	0.0536034	0.0202602
0.433	wt	apex	1 µM	LjRALF34	0.351755	0.206598	0.11928
0.433	wt	apex	10 µM	LjRALF34	0.73345	0.553968	0.276984
0.433	wt	apex	10 µM	LjRALF33	1.10566	0.5108	0.29491
0.433	wt	distal	1 µM	LjRALF34	0.228258	0.0508188	0.0227269
0.433	wt	distal	10 µM	LjRALF34	0.322398	0.0961646	0.0430061
0.433	wt	distal	10 µM	LjRALF33	0.258134	0.0458689	0.0173368
0.449667	wt	apex	1 µM	LjRALF34	0.346897	0.195256	0.112731
0.449667	wt	apex	10 µM	LjRALF34	0.72846	0.593293	0.296647
0.449667	wt	apex	10 µM	LjRALF33	1.11193	0.534254	0.308451
0.449667	wt	distal	1 µM	LjRALF34	0.219059	0.044924	0.0200906
0.449667	wt	distal	10 µM	LjRALF34	0.30811	0.100417	0.0449077
0.449667	wt	distal	10 µM	LjRALF33	0.273862	0.0524137	0.0198105
0.466333	wt	apex	1 µM	LjRALF34	0.344263	0.203606	0.117552
0.466333	wt	apex	10 µM	LjRALF34	0.745892	0.626156	0.313078
0.466333	wt	apex	10 µM	LjRALF33	1.10525	0.559759	0.323177
0.466333	wt	distal	1 µM	LjRALF34	0.218077	0.0485469	0.0217108
0.466333	wt	distal	10 µM	LjRALF34	0.302371	0.0895492	0.0400476
0.466333	wt	distal	10 µM	LjRALF33	0.265657	0.0270187	0.0102121
0.483	wt	apex	1 µM	LjRALF34	0.355509	0.198132	0.114392
0.483	wt	apex	10 µM	LjRALF34	0.780225	0.621829	0.310915
0.483	wt	apex	10 µM	LjRALF33	1.11918	0.584165	0.337268
0.483	wt	distal	1 µM	LjRALF34	0.221639	0.0498009	0.0222716
0.483	wt	distal	10 µM	LjRALF34	0.315227	0.0616618	0.027576
0.483	wt	distal	10 µM	LjRALF33	0.268974	0.0424359	0.0160393
0.499667	wt	apex	1 µM	LjRALF34	0.370694	0.172835	0.0997861
0.499667	wt	apex	10 µM	LjRALF34	0.809621	0.668805	0.334402
0.499667	wt	apex	10 µM	LjRALF33	1.08531	0.664829	0.383839
0.499667	wt	distal	1 µM	LjRALF34	0.219653	0.0340196	0.015214
0.499667	wt	distal	10 µM	LjRALF34	0.310044	0.0721163	0.0322514
0.499667	wt	distal	10 µM	LjRALF33	0.262292	0.0350783	0.0132583
0.516333	wt	apex	1 µM	LjRALF34	0.373301	0.15232	0.0879421
0.516333	wt	apex	10 µM	LjRALF34	0.847368	0.720715	0.360357
0.516333	wt	apex	10 µM	LjRALF33	1.11492	0.627934	0.362538
0.516333	wt	distal	1 µM	LjRALF34	0.225483	0.0401175	0.0179411
0.516333	wt	distal	10 µM	LjRALF34	0.284449	0.066493	0.0297366
0.516333	wt	distal	10 µM	LjRALF33	0.26854	0.0504031	0.0190506
0.533	wt	apex	1 µM	LjRALF34	0.374382	0.17329	0.100049
0.533	wt	apex	10 µM	LjRALF34	0.852359	0.785513	0.392756
0.533	wt	apex	10 µM	LjRALF33	1.08825	0.656744	0.379171
0.533	wt	distal	1 µM	LjRALF34	0.214885	0.0389602	0.0174235
0.533	wt	distal	10 µM	LjRALF34	0.308617	0.07825	0.0349945
0.533	wt	distal	10 µM	LjRALF33	0.263861	0.0608161	0.0229863
0.549667	wt	apex	1 µM	LjRALF34	0.380908	0.162625	0.0938917
0.549667	wt	apex	10 µM	LjRALF34	0.897189	0.820757	0.410378
0.549667	wt	apex	10 µM	LjRALF33	1.08082	0.638182	0.368455
0.549667	wt	distal	1 µM	LjRALF34	0.2122	0.0398133	0.0178051
0.549667	wt	distal	10 µM	LjRALF34	0.311183	0.0578496	0.0258711
0.549667	wt	distal	10 µM	LjRALF33	0.27776	0.0696521	0.026326
0.566333	wt	apex	1 µM	LjRALF34	0.401479	0.191891	0.110788
0.566333	wt	apex	10 µM	LjRALF34	0.941608	0.830075	0.415038
0.566333	wt	apex	10 µM	LjRALF33	1.06189	0.646023	0.372982
0.566333	wt	distal	1 µM	LjRALF34	0.214728	0.0596507	0.0266766
0.566333	wt	distal	10 µM	LjRALF34	0.295756	0.0668754	0.0299076
0.566333	wt	distal	10 µM	LjRALF33	0.274843	0.0607979	0.0229795
0.583	wt	apex	1 µM	LjRALF34	0.412872	0.176836	0.102096
0.583	wt	apex	10 µM	LjRALF34	0.961815	0.905135	0.452567
0.583	wt	apex	10 µM	LjRALF33	1.0498	0.627915	0.362527
0.583	wt	distal	1 µM	LjRALF34	0.210962	0.0484004	0.0216453
0.583	wt	distal	10 µM	LjRALF34	0.294572	0.0758493	0.0339208
0.583	wt	distal	10 µM	LjRALF33	0.275936	0.0681755	0.0257679
0.599667	wt	apex	1 µM	LjRALF34	0.419536	0.191964	0.110831
0.599667	wt	apex	10 µM	LjRALF34	0.987915	0.884009	0.442005
0.599667	wt	apex	10 µM	LjRALF33	1.01896	0.68221	0.393874
0.599667	wt	distal	1 µM	LjRALF34	0.207944	0.0381244	0.0170498
0.599667	wt	distal	10 µM	LjRALF34	0.311177	0.073548	0.0328917
0.599667	wt	distal	10 µM	LjRALF33	0.265372	0.0608445	0.022997
0.616333	wt	apex	1 µM	LjRALF34	0.44094	0.183746	0.106086
0.616333	wt	apex	10 µM	LjRALF34	1.01213	0.918866	0.459433
0.616333	wt	apex	10 µM	LjRALF33	1.03045	0.648838	0.374607
0.616333	wt	distal	1 µM	LjRALF34	0.217171	0.06548	0.0292835
0.616333	wt	distal	10 µM	LjRALF34	0.292989	0.0904204	0.0404372
0.616333	wt	distal	10 µM	LjRALF33	0.26293	0.0372183	0.0140672
0.633	wt	apex	1 µM	LjRALF34	0.455554	0.154007	0.0889159
0.633	wt	apex	10 µM	LjRALF34	1.00565	0.939182	0.469591
0.633	wt	apex	10 µM	LjRALF33	1.0236	0.6611	0.381686
0.633	wt	distal	1 µM	LjRALF34	0.209351	0.0496217	0.0221915
0.633	wt	distal	10 µM	LjRALF34	0.324453	0.089302	0.0399371
0.633	wt	distal	10 µM	LjRALF33	0.25793	0.0425733	0.0160912
0.649667	wt	apex	1 µM	LjRALF34	0.494171	0.131107	0.0756948
0.649667	wt	apex	10 µM	LjRALF34	1.03914	0.916592	0.458296
0.649667	wt	apex	10 µM	LjRALF33	1.04723	0.618072	0.356844
0.649667	wt	distal	1 µM	LjRALF34	0.220719	0.0463305	0.0207196
0.649667	wt	distal	10 µM	LjRALF34	0.323906	0.081883	0.0366192
0.649667	wt	distal	10 µM	LjRALF33	0.27154	0.0595074	0.0224917
0.666333	wt	apex	1 µM	LjRALF34	0.521134	0.105722	0.0610384
0.666333	wt	apex	10 µM	LjRALF34	1.06385	0.921232	0.460616
0.666333	wt	apex	10 µM	LjRALF33	1.0183	0.65813	0.379971
0.666333	wt	distal	1 µM	LjRALF34	0.216579	0.0581452	0.0260033
0.666333	wt	distal	10 µM	LjRALF34	0.327641	0.102097	0.0456593
0.666333	wt	distal	10 µM	LjRALF33	0.288313	0.0598495	0.022621
0.683	wt	apex	1 µM	LjRALF34	0.545888	0.0735278	0.0424513
0.683	wt	apex	10 µM	LjRALF34	1.06848	0.929087	0.464544
0.683	wt	apex	10 µM	LjRALF33	1.00676	0.65877	0.380341
0.683	wt	distal	1 µM	LjRALF34	0.228176	0.0585303	0.0261756
0.683	wt	distal	10 µM	LjRALF34	0.329172	0.098567	0.0440805
0.683	wt	distal	10 µM	LjRALF33	0.276448	0.0811453	0.0306701
0.699667	wt	apex	1 µM	LjRALF34	0.575412	0.0636016	0.0367204
0.699667	wt	apex	10 µM	LjRALF34	1.05214	0.974774	0.487387
0.699667	wt	apex	10 µM	LjRALF33	1.01805	0.618484	0.357082
0.699667	wt	distal	1 µM	LjRALF34	0.226413	0.0466605	0.0208672
0.699667	wt	distal	10 µM	LjRALF34	0.324078	0.103211	0.0461576
0.699667	wt	distal	10 µM	LjRALF33	0.275762	0.0607453	0.0229596
0.716333	wt	apex	1 µM	LjRALF34	0.597938	0.0535271	0.0309039
0.716333	wt	apex	10 µM	LjRALF34	1.07199	0.94454	0.47227
0.716333	wt	apex	10 µM	LjRALF33	0.997497	0.651781	0.376306
0.716333	wt	distal	1 µM	LjRALF34	0.220285	0.0400361	0.0179047
0.716333	wt	distal	10 µM	LjRALF34	0.323093	0.0867855	0.0388117
0.716333	wt	distal	10 µM	LjRALF33	0.282168	0.0462012	0.0174624
0.733	wt	apex	1 µM	LjRALF34	0.630311	0.0548269	0.0316543
0.733	wt	apex	10 µM	LjRALF34	1.07942	0.951195	0.475598
0.733	wt	apex	10 µM	LjRALF33	0.985996	0.695308	0.401436
0.733	wt	distal	1 µM	LjRALF34	0.213267	0.0529141	0.0236639
0.733	wt	distal	10 µM	LjRALF34	0.309706	0.0961143	0.0429836
0.733	wt	distal	10 µM	LjRALF33	0.262707	0.0518392	0.0195934
0.749667	wt	apex	1 µM	LjRALF34	0.665753	0.0595439	0.0343777
0.749667	wt	apex	10 µM	LjRALF34	1.09245	0.931339	0.465669
0.749667	wt	apex	10 µM	LjRALF33	1.02824	0.608604	0.351378
0.749667	wt	distal	1 µM	LjRALF34	0.214787	0.052531	0.0234926
0.749667	wt	distal	10 µM	LjRALF34	0.312166	0.0769289	0.0344037
0.749667	wt	distal	10 µM	LjRALF33	0.271123	0.0450607	0.0170313
0.766333	wt	apex	1 µM	LjRALF34	0.695241	0.073438	0.0423994
0.766333	wt	apex	10 µM	LjRALF34	1.10305	0.925225	0.462612
0.766333	wt	apex	10 µM	LjRALF33	1.03343	0.631859	0.364804
0.766333	wt	distal	1 µM	LjRALF34	0.210466	0.0510591	0.0228343
0.766333	wt	distal	10 µM	LjRALF34	0.322829	0.0819505	0.0366494
0.766333	wt	distal	10 µM	LjRALF33	0.265851	0.0506241	0.0191341
0.783	wt	apex	1 µM	LjRALF34	0.721288	0.0744719	0.0429964
0.783	wt	apex	10 µM	LjRALF34	1.10797	0.936673	0.468337
0.783	wt	apex	10 µM	LjRALF33	1.038	0.649953	0.37525
0.783	wt	distal	1 µM	LjRALF34	0.208333	0.0546862	0.0244564
0.783	wt	distal	10 µM	LjRALF34	0.324383	0.0804841	0.0359936
0.783	wt	distal	10 µM	LjRALF33	0.296484	0.0591636	0.0223617
0.799667	wt	apex	1 µM	LjRALF34	0.729721	0.102273	0.0590472
0.799667	wt	apex	10 µM	LjRALF34	1.11917	0.919144	0.459572
0.799667	wt	apex	10 µM	LjRALF33	1.08359	0.596023	0.344114
0.799667	wt	distal	1 µM	LjRALF34	0.219759	0.0435283	0.0194664
0.799667	wt	distal	10 µM	LjRALF34	0.313773	0.103154	0.046132
0.799667	wt	distal	10 µM	LjRALF33	0.280371	0.058877	0.0222534
0.816333	wt	apex	1 µM	LjRALF34	0.744205	0.0982184	0.0567064
0.816333	wt	apex	10 µM	LjRALF34	1.09692	0.94446	0.47223
0.816333	wt	apex	10 µM	LjRALF33	1.10845	0.600231	0.346544
0.816333	wt	distal	1 µM	LjRALF34	0.210694	0.0463703	0.0207374
0.816333	wt	distal	10 µM	LjRALF34	0.327721	0.062767	0.0280703
0.816333	wt	distal	10 µM	LjRALF33	0.282418	0.0518228	0.0195872
0.833	wt	apex	1 µM	LjRALF34	0.766257	0.109185	0.0630381
0.833	wt	apex	10 µM	LjRALF34	1.13394	0.925385	0.462692
0.833	wt	apex	10 µM	LjRALF33	1.08036	0.692455	0.399789
0.833	wt	distal	1 µM	LjRALF34	0.221705	0.0609769	0.0272697
0.833	wt	distal	10 µM	LjRALF34	0.330787	0.0925263	0.041379
0.833	wt	distal	10 µM	LjRALF33	0.273732	0.0621123	0.0234762
0.849667	wt	apex	1 µM	LjRALF34	0.779719	0.116722	0.0673894
0.849667	wt	apex	10 µM	LjRALF34	1.14713	0.91802	0.45901
0.849667	wt	apex	10 µM	LjRALF33	1.11918	0.670774	0.387272
0.849667	wt	distal	1 µM	LjRALF34	0.220803	0.0540422	0.0241684
0.849667	wt	distal	10 µM	LjRALF34	0.305456	0.0731877	0.0327305
0.849667	wt	distal	10 µM	LjRALF33	0.28421	0.0667304	0.0252217
0.866333	wt	apex	1 µM	LjRALF34	0.790879	0.12958	0.0748131
0.866333	wt	apex	10 µM	LjRALF34	1.1583	0.90411	0.452055
0.866333	wt	apex	10 µM	LjRALF33	1.15297	0.668743	0.386099
0.866333	wt	distal	1 µM	LjRALF34	0.224011	0.0523331	0.0234041
0.866333	wt	distal	10 µM	LjRALF34	0.314468	0.0615176	0.0275115
0.866333	wt	distal	10 µM	LjRALF33	0.269925	0.0650305	0.0245792
0.883	wt	apex	1 µM	LjRALF34	0.791794	0.13483	0.077844
0.883	wt	apex	10 µM	LjRALF34	1.16338	0.913198	0.456599
0.883	wt	apex	10 µM	LjRALF33	1.18031	0.641991	0.370653
0.883	wt	distal	1 µM	LjRALF34	0.227611	0.054556	0.0243982
0.883	wt	distal	10 µM	LjRALF34	0.319917	0.084477	0.0377793
0.883	wt	distal	10 µM	LjRALF33	0.294925	0.0536748	0.0202871
0.899667	wt	apex	1 µM	LjRALF34	0.805813	0.129627	0.0748403
0.899667	wt	apex	10 µM	LjRALF34	1.14853	0.933356	0.466678
0.899667	wt	apex	10 µM	LjRALF33	1.19193	0.69499	0.401252
0.899667	wt	distal	1 µM	LjRALF34	0.22829	0.0428406	0.0191589
0.899667	wt	distal	10 µM	LjRALF34	0.306136	0.0674275	0.0301545
0.899667	wt	distal	10 µM	LjRALF33	0.30636	0.0650071	0.0245704
0.916333	wt	apex	1 µM	LjRALF34	0.833044	0.143779	0.0830109
0.916333	wt	apex	10 µM	LjRALF34	1.14995	0.908645	0.454322
0.916333	wt	apex	10 µM	LjRALF33	1.20893	0.69637	0.40205
0.916333	wt	distal	1 µM	LjRALF34	0.214256	0.0509075	0.0227665
0.916333	wt	distal	10 µM	LjRALF34	0.296643	0.0706739	0.0316063
0.916333	wt	distal	10 µM	LjRALF33	0.284244	0.0719642	0.0271999
0.933	wt	apex	1 µM	LjRALF34	0.842221	0.161749	0.093386
0.933	wt	apex	10 µM	LjRALF34	1.15169	0.916468	0.458234
0.933	wt	apex	10 µM	LjRALF33	1.24162	0.682707	0.394161
0.933	wt	distal	1 µM	LjRALF34	0.209525	0.0486478	0.021756
0.933	wt	distal	10 µM	LjRALF34	0.33944	0.0814915	0.0364441
0.933	wt	distal	10 µM	LjRALF33	0.292505	0.0576085	0.021774
0.949667	wt	apex	1 µM	LjRALF34	0.868208	0.153123	0.0884056
0.949667	wt	apex	10 µM	LjRALF34	1.16653	0.861742	0.430871
0.949667	wt	apex	10 µM	LjRALF33	1.27412	0.694791	0.401138
0.949667	wt	distal	1 µM	LjRALF34	0.228114	0.0507047	0.0226758
0.949667	wt	distal	10 µM	LjRALF34	0.32517	0.081326	0.0363701
0.949667	wt	distal	10 µM	LjRALF33	0.294904	0.0648087	0.0244954
0.966333	wt	apex	1 µM	LjRALF34	0.868872	0.17528	0.101198
0.966333	wt	apex	10 µM	LjRALF34	1.15617	0.841243	0.420621
0.966333	wt	apex	10 µM	LjRALF33	1.28768	0.712049	0.411101
0.966333	wt	distal	1 µM	LjRALF34	0.216068	0.0494912	0.0221332
0.966333	wt	distal	10 µM	LjRALF34	0.33817	0.113022	0.050545
0.966333	wt	distal	10 µM	LjRALF33	0.310319	0.0656547	0.0248152
0.983	wt	apex	1 µM	LjRALF34	0.888678	0.172737	0.09973
0.983	wt	apex	10 µM	LjRALF34	1.16027	0.840765	0.420382
0.983	wt	apex	10 µM	LjRALF33	1.31929	0.709441	0.409596
0.983	wt	distal	1 µM	LjRALF34	0.233923	0.0523713	0.0234211
0.983	wt	distal	10 µM	LjRALF34	0.322619	0.0968971	0.0433337
0.983	wt	distal	10 µM	LjRALF33	0.313282	0.0877304	0.033159
0.999667	wt	apex	1 µM	LjRALF34	0.901882	0.174639	0.100828
0.999667	wt	apex	10 µM	LjRALF34	1.17444	0.812305	0.406152
0.999667	wt	apex	10 µM	LjRALF33	1.32691	0.752826	0.434644
0.999667	wt	distal	1 µM	LjRALF34	0.221278	0.0625577	0.0279767
0.999667	wt	distal	10 µM	LjRALF34	0.335776	0.071226	0.0318533
0.999667	wt	distal	10 µM	LjRALF33	0.304726	0.0869474	0.032863
1.01633	wt	apex	1 µM	LjRALF34	0.914379	0.191965	0.110831
1.01633	wt	apex	10 µM	LjRALF34	1.17864	0.778894	0.389447
1.01633	wt	apex	10 µM	LjRALF33	1.36837	0.754589	0.435662
1.01633	wt	distal	1 µM	LjRALF34	0.222652	0.0446553	0.0199705
1.01633	wt	distal	10 µM	LjRALF34	0.332022	0.0681563	0.0304804
1.01633	wt	distal	10 µM	LjRALF33	0.301401	0.0892733	0.0337421
1.033	wt	apex	1 µM	LjRALF34	0.908357	0.186391	0.107613
1.033	wt	apex	10 µM	LjRALF34	1.17079	0.777782	0.388891
1.033	wt	apex	10 µM	LjRALF33	1.40923	0.729514	0.421185
1.033	wt	distal	1 µM	LjRALF34	0.218998	0.0451902	0.0202097
1.033	wt	distal	10 µM	LjRALF34	0.338502	0.085784	0.0383638
1.033	wt	distal	10 µM	LjRALF33	0.311497	0.0848107	0.0320554
1.04967	wt	apex	1 µM	LjRALF34	0.91872	0.189471	0.109391
1.04967	wt	apex	10 µM	LjRALF34	1.16791	0.757325	0.378663
1.04967	wt	apex	10 µM	LjRALF33	1.44476	0.725752	0.419013
1.04967	wt	distal	1 µM	LjRALF34	0.228015	0.045824	0.0204931
1.04967	wt	distal	10 µM	LjRALF34	0.337571	0.0819075	0.0366301
1.04967	wt	distal	10 µM	LjRALF33	0.31905	0.081288	0.030724
1.06633	wt	apex	1 µM	LjRALF34	0.921628	0.196626	0.113522
1.06633	wt	apex	10 µM	LjRALF34	1.15973	0.73238	0.36619
1.06633	wt	apex	10 µM	LjRALF33	1.4486	0.775457	0.447711
1.06633	wt	distal	1 µM	LjRALF34	0.229899	0.0542291	0.024252
1.06633	wt	distal	10 µM	LjRALF34	0.334548	0.0822989	0.0368052
1.06633	wt	distal	10 µM	LjRALF33	0.340555	0.0863972	0.0326551
1.083	wt	apex	1 µM	LjRALF34	0.906522	0.210787	0.121698
1.083	wt	apex	10 µM	LjRALF34	1.18252	0.738949	0.369475
1.083	wt	apex	10 µM	LjRALF33	1.47109	0.777569	0.448929
1.083	wt	distal	1 µM	LjRALF34	0.22669	0.0501432	0.0224247
1.083	wt	distal	10 µM	LjRALF34	0.359353	0.0685771	0.0306686
1.083	wt	distal	10 µM	LjRALF33	0.329487	0.10165	0.0384201
1.09967	wt	apex	1 µM	LjRALF34	0.921563	0.196743	0.113589
1.09967	wt	apex	10 µM	LjRALF34	1.16868	0.703268	0.351634
1.09967	wt	apex	10 µM	LjRALF33	1.48288	0.807844	0.466409
1.09967	wt	distal	1 µM	LjRALF34	0.227049	0.0561216	0.0250983
1.09967	wt	distal	10 µM	LjRALF34	0.360971	0.110355	0.0493524
1.09967	wt	distal	10 µM	LjRALF33	0.334567	0.0865317	0.0327059
1.11633	wt	apex	1 µM	LjRALF34	0.920433	0.214585	0.123891
1.11633	wt	apex	10 µM	LjRALF34	1.16062	0.702475	0.351237
1.11633	wt	apex	10 µM	LjRALF33	1.50597	0.813095	0.46944
1.11633	wt	distal	1 µM	LjRALF34	0.224957	0.0491361	0.0219743
1.11633	wt	distal	10 µM	LjRALF34	0.346334	0.0992433	0.0443829
1.11633	wt	distal	10 µM	LjRALF33	0.333775	0.095242	0.0359981
1.133	wt	apex	1 µM	LjRALF34	0.920535	0.220689	0.127415
1.133	wt	apex	10 µM	LjRALF34	1.17706	0.681298	0.340649
1.133	wt	apex	10 µM	LjRALF33	1.54115	0.820371	0.473642
1.133	wt	distal	1 µM	LjRALF34	0.213511	0.051471	0.0230185
1.133	wt	distal	10 µM	LjRALF34	0.345973	0.10387	0.0464521
1.133	wt	distal	10 µM	LjRALF33	0.328096	0.0987506	0.0373242
1.14967	wt	apex	1 µM	LjRALF34	0.919644	0.223239	0.128887
1.14967	wt	apex	10 µM	LjRALF34	1.17214	0.65567	0.327835
1.14967	wt	apex	10 µM	LjRALF33	1.5431	0.857084	0.494838
1.14967	wt	distal	1 µM	LjRALF34	0.217044	0.0476352	0.0213031
1.14967	wt	distal	10 µM	LjRALF34	0.32091	0.113067	0.0505653
1.14967	wt	distal	10 µM	LjRALF33	0.340671	0.105482	0.0398685
1.16633	wt	apex	1 µM	LjRALF34	0.91988	0.207813	0.119981
1.16633	wt	apex	10 µM	LjRALF34	1.18266	0.649716	0.324858
1.16633	wt	apex	10 µM	LjRALF33	1.58204	0.836733	0.483088
1.16633	wt	distal	1 µM	LjRALF34	0.226022	0.0432902	0.01936
1.16633	wt	distal	10 µM	LjRALF34	0.331825	0.103731	0.0463898
1.16633	wt	distal	10 µM	LjRALF33	0.344349	0.110016	0.0415821
1.183	wt	apex	1 µM	LjRALF34	0.919069	0.222735	0.128596
1.183	wt	apex	10 µM	LjRALF34	1.17194	0.671047	0.335523
1.183	wt	apex	10 µM	LjRALF33	1.58288	0.887094	0.512164
1.183	wt	distal	1 µM	LjRALF34	0.221881	0.0416604	0.0186311
1.183	wt	distal	10 µM	LjRALF34	0.357777	0.0945334	0.0422766
1.183	wt	distal	10 µM	LjRALF33	0.331784	0.107915	0.040788
1.19967	wt	apex	1 µM	LjRALF34	0.914751	0.212701	0.122803
1.19967	wt	apex	10 µM	LjRALF34	1.1872	0.63864	0.31932
1.19967	wt	apex	10 µM	LjRALF33	1.61688	0.86924	0.501856
1.19967	wt	distal	1 µM	LjRALF34	0.219586	0.0517152	0.0231277
1.19967	wt	distal	10 µM	LjRALF34	0.368653	0.10063	0.045003
1.19967	wt	distal	10 µM	LjRALF33	0.350707	0.115009	0.0434693
1.21633	wt	apex	1 µM	LjRALF34	0.907154	0.219818	0.126912
1.21633	wt	apex	10 µM	LjRALF34	1.1801	0.624935	0.312467
1.21633	wt	apex	10 µM	LjRALF33	1.6231	0.899312	0.519218
1.21633	wt	distal	1 µM	LjRALF34	0.210313	0.0334115	0.0149421
1.21633	wt	distal	10 µM	LjRALF34	0.378694	0.0908755	0.0406408
1.21633	wt	distal	10 µM	LjRALF33	0.344316	0.116304	0.0439587
1.233	wt	apex	1 µM	LjRALF34	0.916499	0.195232	0.112717
1.233	wt	apex	10 µM	LjRALF34	1.17625	0.628692	0.314346
1.233	wt	apex	10 µM	LjRALF33	1.65216	0.865431	0.499657
1.233	wt	distal	1 µM	LjRALF34	0.231955	0.0410129	0.0183415
1.233	wt	distal	10 µM	LjRALF34	0.356334	0.0916001	0.0409648
1.233	wt	distal	10 µM	LjRALF33	0.365459	0.122433	0.0462752
1.24967	wt	apex	1 µM	LjRALF34	0.895352	0.220074	0.12706
1.24967	wt	apex	10 µM	LjRALF34	1.15082	0.621446	0.310723
1.24967	wt	apex	10 µM	LjRALF33	1.65446	0.8745	0.504893
1.24967	wt	distal	1 µM	LjRALF34	0.228034	0.039019	0.0174498
1.24967	wt	distal	10 µM	LjRALF34	0.352038	0.100765	0.0450633
1.24967	wt	distal	10 µM	LjRALF33	0.353393	0.129889	0.0490934
1.26633	wt	apex	1 µM	LjRALF34	0.907885	0.182078	0.105123
1.26633	wt	apex	10 µM	LjRALF34	1.15017	0.600747	0.300374
1.26633	wt	apex	10 µM	LjRALF33	1.66918	0.877043	0.506361
1.26633	wt	distal	1 µM	LjRALF34	0.22886	0.0407509	0.0182244
1.26633	wt	distal	10 µM	LjRALF34	0.365538	0.107786	0.0482036
1.26633	wt	distal	10 µM	LjRALF33	0.342754	0.140832	0.0532294
1.283	wt	apex	1 µM	LjRALF34	0.895371	0.188559	0.108865
1.283	wt	apex	10 µM	LjRALF34	1.15197	0.601985	0.300992
1.283	wt	apex	10 µM	LjRALF33	1.67715	0.869088	0.501768
1.283	wt	distal	1 µM	LjRALF34	0.235472	0.0446437	0.0199653
1.283	wt	distal	10 µM	LjRALF34	0.360522	0.0942362	0.0421437
1.283	wt	distal	10 µM	LjRALF33	0.367228	0.131066	0.0495382
1.29967	wt	apex	1 µM	LjRALF34	0.886407	0.180743	0.104352
1.29967	wt	apex	10 µM	LjRALF34	1.13495	0.593148	0.296574
1.29967	wt	apex	10 µM	LjRALF33	1.68733	0.855397	0.493863
1.29967	wt	distal	1 µM	LjRALF34	0.22146	0.0425839	0.0190441
1.29967	wt	distal	10 µM	LjRALF34	0.369779	0.101787	0.0455205
1.29967	wt	distal	10 µM	LjRALF33	0.377001	0.136745	0.0516848
1.31633	wt	apex	1 µM	LjRALF34	0.880158	0.17852	0.103069
1.31633	wt	apex	10 µM	LjRALF34	1.13807	0.590362	0.295181
1.31633	wt	apex	10 µM	LjRALF33	1.69701	0.860172	0.49662
1.31633	wt	distal	1 µM	LjRALF34	0.221916	0.0378882	0.0169441
1.31633	wt	distal	10 µM	LjRALF34	0.358075	0.114888	0.0513793
1.31633	wt	distal	10 µM	LjRALF33	0.384668	0.137283	0.051888
1.333	wt	apex	1 µM	LjRALF34	0.875539	0.167931	0.0969549
1.333	wt	apex	10 µM	LjRALF34	1.12277	0.594583	0.297291
1.333	wt	apex	10 µM	LjRALF33	1.70645	0.843074	0.486749
1.333	wt	distal	1 µM	LjRALF34	0.230586	0.0389004	0.0173968
1.333	wt	distal	10 µM	LjRALF34	0.362536	0.114841	0.0513587
1.333	wt	distal	10 µM	LjRALF33	0.383783	0.140964	0.0532792
1.34967	wt	apex	1 µM	LjRALF34	0.856239	0.178541	0.103081
1.34967	wt	apex	10 µM	LjRALF34	1.11739	0.544455	0.272227
1.34967	wt	apex	10 µM	LjRALF33	1.72337	0.826569	0.47722
1.34967	wt	distal	1 µM	LjRALF34	0.217759	0.0417907	0.0186893
1.34967	wt	distal	10 µM	LjRALF34	0.399346	0.104076	0.0465442
1.34967	wt	distal	10 µM	LjRALF33	0.377631	0.139057	0.0525587
1.36633	wt	apex	1 µM	LjRALF34	0.859123	0.16968	0.0979647
1.36633	wt	apex	10 µM	LjRALF34	1.12814	0.544336	0.272168
1.36633	wt	apex	10 µM	LjRALF33	1.74958	0.813976	0.469949
1.36633	wt	distal	1 µM	LjRALF34	0.23423	0.0394047	0.0176223
1.36633	wt	distal	10 µM	LjRALF34	0.382535	0.100198	0.0448097
1.36633	wt	distal	10 µM	LjRALF33	0.390663	0.147809	0.0558667
1.383	wt	apex	1 µM	LjRALF34	0.84748	0.180196	0.104036
1.383	wt	apex	10 µM	LjRALF34	1.12385	0.550208	0.275104
1.383	wt	apex	10 µM	LjRALF33	1.75249	0.819928	0.473386
1.383	wt	distal	1 µM	LjRALF34	0.232194	0.031526	0.0140989
1.383	wt	distal	10 µM	LjRALF34	0.404807	0.0945636	0.0422901
1.383	wt	distal	10 µM	LjRALF33	0.382632	0.159933	0.0604489
1.39967	wt	apex	1 µM	LjRALF34	0.845741	0.1816	0.104847
1.39967	wt	apex	10 µM	LjRALF34	1.13443	0.541365	0.270683
1.39967	wt	apex	10 µM	LjRALF33	1.76458	0.795043	0.459018
1.39967	wt	distal	1 µM	LjRALF34	0.227348	0.0380636	0.0170225
1.39967	wt	distal	10 µM	LjRALF34	0.403636	0.0958873	0.0428821
1.39967	wt	distal	10 µM	LjRALF33	0.376894	0.169768	0.0641661
1.41633	wt	apex	1 µM	LjRALF34	0.826655	0.189667	0.109504
1.41633	wt	apex	10 µM	LjRALF34	1.13062	0.51353	0.256765
1.41633	wt	apex	10 µM	LjRALF33	1.7587	0.818687	0.472669
1.41633	wt	distal	1 µM	LjRALF34	0.237177	0.0360992	0.0161441
1.41633	wt	distal	10 µM	LjRALF34	0.400585	0.0976375	0.0436648
1.41633	wt	distal	10 µM	LjRALF33	0.398946	0.153066	0.0578535
1.433	wt	apex	1 µM	LjRALF34	0.823942	0.17277	0.0997487
1.433	wt	apex	10 µM	LjRALF34	1.12937	0.499608	0.249804
1.433	wt	apex	10 µM	LjRALF33	1.78239	0.802553	0.463354
1.433	wt	distal	1 µM	LjRALF34	0.231915	0.0420224	0.018793
1.433	wt	distal	10 µM	LjRALF34	0.388708	0.122794	0.0549149
1.433	wt	distal	10 µM	LjRALF33	0.389625	0.168342	0.0636271
1.44967	wt	apex	1 µM	LjRALF34	0.826764	0.162388	0.0937548
1.44967	wt	apex	10 µM	LjRALF34	1.12875	0.492616	0.246308
1.44967	wt	apex	10 µM	LjRALF33	1.78689	0.792821	0.457735
1.44967	wt	distal	1 µM	LjRALF34	0.23082	0.0416692	0.018635
1.44967	wt	distal	10 µM	LjRALF34	0.414931	0.128101	0.0572883
1.44967	wt	distal	10 µM	LjRALF33	0.397941	0.173861	0.0657133
1.46633	wt	apex	1 µM	LjRALF34	0.8252	0.177771	0.102636
1.46633	wt	apex	10 µM	LjRALF34	1.11786	0.490092	0.245046
1.46633	wt	apex	10 µM	LjRALF33	1.79879	0.783589	0.452405
1.46633	wt	distal	1 µM	LjRALF34	0.216779	0.0311998	0.013953
1.46633	wt	distal	10 µM	LjRALF34	0.373343	0.112765	0.0504303
1.46633	wt	distal	10 µM	LjRALF33	0.396954	0.182289	0.0688988
1.483	wt	apex	1 µM	LjRALF34	0.815637	0.160756	0.0928127
1.483	wt	apex	10 µM	LjRALF34	1.13352	0.482493	0.241246
1.483	wt	apex	10 µM	LjRALF33	1.79656	0.806242	0.465484
1.483	wt	distal	1 µM	LjRALF34	0.237477	0.0439111	0.0196376
1.483	wt	distal	10 µM	LjRALF34	0.398915	0.133582	0.0597398
1.483	wt	distal	10 µM	LjRALF33	0.39498	0.192084	0.0726009
1.49967	wt	apex	1 µM	LjRALF34	0.808508	0.165989	0.0958336
1.49967	wt	apex	10 µM	LjRALF34	1.10125	0.470751	0.235375
1.49967	wt	apex	10 µM	LjRALF33	1.79539	0.811587	0.46857
1.49967	wt	distal	1 µM	LjRALF34	0.236839	0.034928	0.0156203
1.49967	wt	distal	10 µM	LjRALF34	0.39781	0.12185	0.0544931
1.49967	wt	distal	10 µM	LjRALF33	0.411419	0.18568	0.0701805
1.51633	wt	apex	1 µM	LjRALF34	0.815604	0.158391	0.0914469
1.51633	wt	apex	10 µM	LjRALF34	1.11601	0.457114	0.228557
1.51633	wt	apex	10 µM	LjRALF33	1.8084	0.804151	0.464277
1.51633	wt	distal	1 µM	LjRALF34	0.229375	0.0351531	0.0157209
1.51633	wt	distal	10 µM	LjRALF34	0.415251	0.14218	0.0635847
1.51633	wt	distal	10 µM	LjRALF33	0.398809	0.191222	0.0722752
1.533	wt	apex	1 µM	LjRALF34	0.799713	0.16657	0.0961691
1.533	wt	apex	10 µM	LjRALF34	1.12186	0.431704	0.215852
1.533	wt	apex	10 µM	LjRALF33	1.81063	0.812661	0.46919
1.533	wt	distal	1 µM	LjRALF34	0.229503	0.036852	0.0164807
1.533	wt	distal	10 µM	LjRALF34	0.402684	0.14532	0.0649891
1.533	wt	distal	10 µM	LjRALF33	0.414216	0.187642	0.0709221
1.54967	wt	apex	1 µM	LjRALF34	0.807137	0.160058	0.0924094
1.54967	wt	apex	10 µM	LjRALF34	1.14145	0.443727	0.221864
1.54967	wt	apex	10 µM	LjRALF33	1.83661	0.803946	0.464158
1.54967	wt	distal	1 µM	LjRALF34	0.221947	0.0353715	0.0158186
1.54967	wt	distal	10 µM	LjRALF34	0.405398	0.13537	0.0605393
1.54967	wt	distal	10 µM	LjRALF33	0.412939	0.198834	0.075152
1.56633	wt	apex	1 µM	LjRALF34	0.802247	0.153121	0.0884046
1.56633	wt	apex	10 µM	LjRALF34	1.12561	0.419996	0.209998
1.56633	wt	apex	10 µM	LjRALF33	1.84151	0.823006	0.475163
1.56633	wt	distal	1 µM	LjRALF34	0.222156	0.0376459	0.0168358
1.56633	wt	distal	10 µM	LjRALF34	0.389815	0.123838	0.055382
1.56633	wt	distal	10 µM	LjRALF33	0.429521	0.189715	0.0717056
1.583	wt	apex	1 µM	LjRALF34	0.798417	0.151574	0.087511
1.583	wt	apex	10 µM	LjRALF34	1.14468	0.410952	0.205476
1.583	wt	apex	10 µM	LjRALF33	1.84087	0.831069	0.479818
1.583	wt	distal	1 µM	LjRALF34	0.224835	0.0355268	0.0158881
1.583	wt	distal	10 µM	LjRALF34	0.392319	0.119453	0.0534209
1.583	wt	distal	10 µM	LjRALF33	0.440681	0.197603	0.0746868
1.59967	wt	apex	1 µM	LjRALF34	0.793771	0.15776	0.0910825
1.59967	wt	apex	10 µM	LjRALF34	1.12695	0.384476	0.192238
1.59967	wt	apex	10 µM	LjRALF33	1.84956	0.832766	0.480797
1.59967	wt	distal	1 µM	LjRALF34	0.224087	0.0345764	0.015463
1.59967	wt	distal	10 µM	LjRALF34	0.404869	0.128188	0.0573273
1.59967	wt	distal	10 µM	LjRALF33	0.434683	0.194965	0.0736899
1.61633	wt	apex	1 µM	LjRALF34	0.777521	0.152606	0.0881074
1.61633	wt	apex	10 µM	LjRALF34	1.11998	0.404879	0.20244
1.61633	wt	apex	10 µM	LjRALF33	1.84843	0.845022	0.487874
1.61633	wt	distal	1 µM	LjRALF34	0.233592	0.0219276	0.00980634
1.61633	wt	distal	10 µM	LjRALF34	0.397793	0.131955	0.0590119
1.61633	wt	distal	10 µM	LjRALF33	0.440151	0.197014	0.0744644
1.633	wt	apex	1 µM	LjRALF34	0.783156	0.15641	0.0903032
1.633	wt	apex	10 µM	LjRALF34	1.12	0.360924	0.180462
1.633	wt	apex	10 µM	LjRALF33	1.85862	0.846408	0.488674
1.633	wt	distal	1 µM	LjRALF34	0.238206	0.032331	0.0144589
1.633	wt	distal	10 µM	LjRALF34	0.394253	0.159816	0.0714719
1.633	wt	distal	10 µM	LjRALF33	0.446572	0.193782	0.0732426
1.64967	wt	apex	1 µM	LjRALF34	0.769959	0.152153	0.0878457
1.64967	wt	apex	10 µM	LjRALF34	1.12052	0.36084	0.18042
1.64967	wt	apex	10 µM	LjRALF33	1.85719	0.828959	0.4786
1.64967	wt	distal	1 µM	LjRALF34	0.236319	0.0272918	0.0122053
1.64967	wt	distal	10 µM	LjRALF34	0.418909	0.146564	0.0655455
1.64967	wt	distal	10 µM	LjRALF33	0.456022	0.198999	0.0752146
1.66633	wt	apex	1 µM	LjRALF34	0.768772	0.152155	0.087847
1.66633	wt	apex	10 µM	LjRALF34	1.1126	0.370483	0.185241
1.66633	wt	apex	10 µM	LjRALF33	1.8653	0.826948	0.477439
1.66633	wt	distal	1 µM	LjRALF34	0.2321	0.0355506	0.0158987
1.66633	wt	distal	10 µM	LjRALF34	0.399822	0.138242	0.0618235
1.66633	wt	distal	10 µM	LjRALF33	0.454441	0.202441	0.0765155
1.683	wt	apex	1 µM	LjRALF34	0.761141	0.149185	0.0861322
1.683	wt	apex	10 µM	LjRALF34	1.10445	0.355713	0.177857
1.683	wt	apex	10 µM	LjRALF33	1.85295	0.842494	0.486414
1.683	wt	distal	1 µM	LjRALF34	0.239255	0.0204875	0.00916229
1.683	wt	distal	10 µM	LjRALF34	0.386501	0.1414	0.0632362
1.683	wt	distal	10 µM	LjRALF33	0.459342	0.201732	0.0762476
1.69967	wt	apex	1 µM	LjRALF34	0.771503	0.152978	0.0883221
1.69967	wt	apex	10 µM	LjRALF34	1.10924	0.336556	0.168278
1.69967	wt	apex	10 µM	LjRALF33	1.85956	0.825741	0.476742
1.69967	wt	distal	1 µM	LjRALF34	0.235575	0.0296595	0.0132642
1.69967	wt	distal	10 µM	LjRALF34	0.400725	0.152879	0.0683695
1.69967	wt	distal	10 µM	LjRALF33	0.454362	0.213189	0.0805778
1.71633	wt	apex	1 µM	LjRALF34	0.769051	0.159054	0.0918301
1.71633	wt	apex	10 µM	LjRALF34	1.09696	0.335955	0.167977
1.71633	wt	apex	10 µM	LjRALF33	1.85	0.845759	0.488299
1.71633	wt	distal	1 µM	LjRALF34	0.233253	0.0244309	0.0109258
1.71633	wt	distal	10 µM	LjRALF34	0.409927	0.133048	0.0595009
1.71633	wt	distal	10 µM	LjRALF33	0.456641	0.222927	0.0842585
1.733	wt	apex	1 µM	LjRALF34	0.756169	0.153858	0.0888302
1.733	wt	apex	10 µM	LjRALF34	1.09885	0.348375	0.174188
1.733	wt	apex	10 µM	LjRALF33	1.8433	0.846949	0.488986
1.733	wt	distal	1 µM	LjRALF34	0.249023	0.0272283	0.0121769
1.733	wt	distal	10 µM	LjRALF34	0.412778	0.153661	0.0687191
1.733	wt	distal	10 µM	LjRALF33	0.464785	0.222061	0.0839313
1.74967	wt	apex	1 µM	LjRALF34	0.749706	0.143544	0.0828754
1.74967	wt	apex	10 µM	LjRALF34	1.08633	0.303746	0.151873
1.74967	wt	apex	10 µM	LjRALF33	1.84697	0.84442	0.487526
1.74967	wt	distal	1 µM	LjRALF34	0.247837	0.0277731	0.0124205
1.74967	wt	distal	10 µM	LjRALF34	0.407786	0.162601	0.0727175
1.74967	wt	distal	10 µM	LjRALF33	0.477254	0.224537	0.0848672
1.76633	wt	apex	1 µM	LjRALF34	0.753372	0.139577	0.0805849
1.76633	wt	apex	10 µM	LjRALF34	1.08991	0.313128	0.156564
1.76633	wt	apex	10 µM	LjRALF33	1.85457	0.846762	0.488878
1.76633	wt	distal	1 µM	LjRALF34	0.250258	0.0372713	0.0166682
1.76633	wt	distal	10 µM	LjRALF34	0.407618	0.153348	0.0685792
1.76633	wt	distal	10 µM	LjRALF33	0.470772	0.229033	0.0865665
1.783	wt	apex	1 µM	LjRALF34	0.749196	0.142663	0.0823665
1.783	wt	apex	10 µM	LjRALF34	1.09874	0.316326	0.158163
1.783	wt	apex	10 µM	LjRALF33	1.85994	0.855864	0.494133
1.783	wt	distal	1 µM	LjRALF34	0.243365	0.0435777	0.0194886
1.783	wt	distal	10 µM	LjRALF34	0.395417	0.147309	0.0658785
1.783	wt	distal	10 µM	LjRALF33	0.481031	0.227574	0.0860149
1.79967	wt	apex	1 µM	LjRALF34	0.752336	0.135703	0.0783481
1.79967	wt	apex	10 µM	LjRALF34	1.07437	0.29318	0.14659
1.79967	wt	apex	10 µM	LjRALF33	1.84991	0.863794	0.498712
1.79967	wt	distal	1 µM	LjRALF34	0.25565	0.0317812	0.014213
1.79967	wt	distal	10 µM	LjRALF34	0.417639	0.146613	0.0655674
1.79967	wt	distal	10 µM	LjRALF33	0.487649	0.229461	0.086728
1.81633	wt	apex	1 µM	LjRALF34	0.740985	0.137703	0.0795027
1.81633	wt	apex	10 µM	LjRALF34	1.07536	0.287337	0.143668
1.81633	wt	apex	10 µM	LjRALF33	1.87207	0.852147	0.491987
1.81633	wt	distal	1 µM	LjRALF34	0.245847	0.0348077	0.0155665
1.81633	wt	distal	10 µM	LjRALF34	0.410003	0.182571	0.0816483
1.81633	wt	distal	10 µM	LjRALF33	0.50252	0.226052	0.0854396
1.833	wt	apex	1 µM	LjRALF34	0.733139	0.138838	0.080158
1.833	wt	apex	10 µM	LjRALF34	1.06913	0.299986	0.149993
1.833	wt	apex	10 µM	LjRALF33	1.85209	0.868809	0.501607
1.833	wt	distal	1 µM	LjRALF34	0.250492	0.0302571	0.0135314
1.833	wt	distal	10 µM	LjRALF34	0.39198	0.15106	0.0675563
1.833	wt	distal	10 µM	LjRALF33	0.495371	0.232686	0.0879469
1.84967	wt	apex	1 µM	LjRALF34	0.723564	0.14283	0.0824627
1.84967	wt	apex	10 µM	LjRALF34	1.07636	0.287983	0.143991
1.84967	wt	apex	10 µM	LjRALF33	1.86325	0.878072	0.506955
1.84967	wt	distal	1 µM	LjRALF34	0.239053	0.0274496	0.0122758
1.84967	wt	distal	10 µM	LjRALF34	0.401694	0.158541	0.0709017
1.84967	wt	distal	10 µM	LjRALF33	0.504476	0.231913	0.0876549
1.86633	wt	apex	1 µM	LjRALF34	0.717386	0.149178	0.0861279
1.86633	wt	apex	10 µM	LjRALF34	1.07903	0.276635	0.138318
1.86633	wt	apex	10 µM	LjRALF33	1.86031	0.888777	0.513135
1.86633	wt	distal	1 µM	LjRALF34	0.250065	0.0248383	0.011108
1.86633	wt	distal	10 µM	LjRALF34	0.421114	0.139744	0.0624954
1.86633	wt	distal	10 µM	LjRALF33	0.508572	0.227393	0.0859466
1.883	wt	apex	1 µM	LjRALF34	0.723402	0.143942	0.0831048
1.883	wt	apex	10 µM	LjRALF34	1.07065	0.277627	0.138814
1.883	wt	apex	10 µM	LjRALF33	1.86026	0.882376	0.50944
1.883	wt	distal	1 µM	LjRALF34	0.240914	0.0256042	0.0114506
1.883	wt	distal	10 µM	LjRALF34	0.45271	0.155956	0.0697456
1.883	wt	distal	10 µM	LjRALF33	0.481608	0.247086	0.0933898
1.89967	wt	apex	1 µM	LjRALF34	0.720227	0.133184	0.076894
1.89967	wt	apex	10 µM	LjRALF34	1.06496	0.252959	0.126479
1.89967	wt	apex	10 µM	LjRALF33	1.87676	0.872896	0.503967
1.89967	wt	distal	1 µM	LjRALF34	0.247714	0.0359616	0.0160825
1.89967	wt	distal	10 µM	LjRALF34	0.48417	0.160021	0.0715634
1.89967	wt	distal	10 µM	LjRALF33	0.50954	0.228979	0.086546
1.91633	wt	apex	1 µM	LjRALF34	0.718858	0.144627	0.0835005
1.91633	wt	apex	10 µM	LjRALF34	1.06254	0.250822	0.125411
1.91633	wt	apex	10 µM	LjRALF33	1.87401	0.875199	0.505296
1.91633	wt	distal	1 µM	LjRALF34	0.255234	0.035594	0.0159181
1.91633	wt	distal	10 µM	LjRALF34	0.488597	0.205982	0.0921179
1.91633	wt	distal	10 µM	LjRALF33	0.501083	0.231688	0.0875699
1.933	wt	apex	1 µM	LjRALF34	0.701846	0.146195	0.0844057
1.933	wt	apex	10 µM	LjRALF34	1.06502	0.254388	0.127194
1.933	wt	apex	10 µM	LjRALF33	1.85253	0.903854	0.52184
1.933	wt	distal	1 µM	LjRALF34	0.240581	0.0361191	0.016153
1.933	wt	distal	10 µM	LjRALF34	0.515948	0.208486	0.0932378
1.933	wt	distal	10 µM	LjRALF33	0.508143	0.240392	0.0908595
1.94967	wt	apex	1 µM	LjRALF34	0.707286	0.140496	0.0811154
1.94967	wt	apex	10 µM	LjRALF34	1.04739	0.248943	0.124472
1.94967	wt	apex	10 µM	LjRALF33	1.88066	0.873236	0.504163
1.94967	wt	distal	1 µM	LjRALF34	0.241836	0.0335168	0.0149892
1.94967	wt	distal	10 µM	LjRALF34	0.521098	0.224444	0.100375
1.94967	wt	distal	10 µM	LjRALF33	0.497491	0.245363	0.0927384
1.96633	wt	apex	1 µM	LjRALF34	0.704152	0.138751	0.0801078
1.96633	wt	apex	10 µM	LjRALF34	1.06652	0.249241	0.12462
1.96633	wt	apex	10 µM	LjRALF33	1.86097	0.874233	0.504739
1.96633	wt	distal	1 µM	LjRALF34	0.235811	0.0394381	0.0176373
1.96633	wt	distal	10 µM	LjRALF34	0.509173	0.202757	0.0906757
1.96633	wt	distal	10 µM	LjRALF33	0.511412	0.247763	0.0936455
1.983	wt	apex	1 µM	LjRALF34	0.692236	0.139553	0.0805711
1.983	wt	apex	10 µM	LjRALF34	1.04052	0.249863	0.124931
1.983	wt	apex	10 µM	LjRALF33	1.85126	0.881996	0.509221
1.983	wt	distal	1 µM	LjRALF34	0.248558	0.0449225	0.02009
1.983	wt	distal	10 µM	LjRALF34	0.52901	0.199463	0.0892026
1.983	wt	distal	10 µM	LjRALF33	0.513692	0.250559	0.0947022
1.99967	wt	apex	1 µM	LjRALF34	0.690232	0.142326	0.0821718
1.99967	wt	apex	10 µM	LjRALF34	1.05694	0.24511	0.122555
1.99967	wt	apex	10 µM	LjRALF33	1.85467	0.868218	0.501266
1.99967	wt	distal	1 µM	LjRALF34	0.240112	0.0274908	0.0122942
1.99967	wt	distal	10 µM	LjRALF34	0.491378	0.177766	0.0794994
1.99967	wt	distal	10 µM	LjRALF33	0.53488	0.2401	0.0907492
2.01633	wt	apex	1 µM	LjRALF34	0.690177	0.148584	0.0857848
2.01633	wt	apex	10 µM	LjRALF34	1.03845	0.234206	0.117103
2.01633	wt	apex	10 µM	LjRALF33	1.83624	0.883025	0.509815
2.01633	wt	distal	1 µM	LjRALF34	0.248503	0.032801	0.0146691
2.01633	wt	distal	10 µM	LjRALF34	0.483022	0.181985	0.0813862
2.01633	wt	distal	10 µM	LjRALF33	0.509833	0.25907	0.0979193
2.033	wt	apex	1 µM	LjRALF34	0.69009	0.144456	0.0834017
2.033	wt	apex	10 µM	LjRALF34	1.04792	0.236991	0.118496
2.033	wt	apex	10 µM	LjRALF33	1.8338	0.875896	0.505699
2.033	wt	distal	1 µM	LjRALF34	0.246528	0.0380358	0.0170101
2.033	wt	distal	10 µM	LjRALF34	0.471697	0.178009	0.0796079
2.033	wt	distal	10 µM	LjRALF33	0.516587	0.246677	0.0932352
2.04967	wt	apex	1 µM	LjRALF34	0.695716	0.126005	0.072749
2.04967	wt	apex	10 µM	LjRALF34	1.03607	0.248142	0.124071
2.04967	wt	apex	10 µM	LjRALF33	1.8308	0.84697	0.488998
2.04967	wt	distal	1 µM	LjRALF34	0.234066	0.0405559	0.0181371
2.04967	wt	distal	10 µM	LjRALF34	0.476934	0.15782	0.0705794
2.04967	wt	distal	10 µM	LjRALF33	0.547844	0.238448	0.090125
2.06633	wt	apex	1 µM	LjRALF34	0.679887	0.147704	0.0852769
2.06633	wt	apex	10 µM	LjRALF34	1.01666	0.230646	0.115323
2.06633	wt	apex	10 µM	LjRALF33	1.81518	0.855713	0.494046
2.06633	wt	distal	1 µM	LjRALF34	0.25023	0.033026	0.0147697
2.06633	wt	distal	10 µM	LjRALF34	0.477017	0.176559	0.0789598
2.06633	wt	distal	10 µM	LjRALF33	0.562208	0.241601	0.0913167
2.083	wt	apex	1 µM	LjRALF34	0.680906	0.153065	0.0883722
2.083	wt	apex	10 µM	LjRALF34	1.00892	0.244707	0.122353
2.083	wt	apex	10 µM	LjRALF33	1.80609	0.862409	0.497912
2.083	wt	distal	1 µM	LjRALF34	0.24987	0.0356989	0.015965
2.083	wt	distal	10 µM	LjRALF34	0.477614	0.172237	0.0770267
2.083	wt	distal	10 µM	LjRALF33	0.555132	0.240868	0.0910395
2.09967	wt	apex	1 µM	LjRALF34	0.669573	0.154046	0.0889385
2.09967	wt	apex	10 µM	LjRALF34	1.01157	0.247508	0.123754
2.09967	wt	apex	10 µM	LjRALF33	1.80214	0.850159	0.490839
2.09967	wt	distal	1 µM	LjRALF34	0.241999	0.0365246	0.0163343
2.09967	wt	distal	10 µM	LjRALF34	0.475773	0.179067	0.0800811
2.09967	wt	distal	10 µM	LjRALF33	0.54336	0.25057	0.0947067
2.11633	wt	apex	1 µM	LjRALF34	0.658727	0.153649	0.0887094
2.11633	wt	apex	10 µM	LjRALF34	0.991775	0.241152	0.120576
2.11633	wt	apex	10 µM	LjRALF33	1.79979	0.847138	0.489096
2.11633	wt	distal	1 µM	LjRALF34	0.239012	0.0456058	0.0203955
2.11633	wt	distal	10 µM	LjRALF34	0.473879	0.173196	0.0774558
2.11633	wt	distal	10 µM	LjRALF33	0.562684	0.237296	0.0896893
2.133	wt	apex	1 µM	LjRALF34	0.675585	0.14301	0.0825671
2.133	wt	apex	10 µM	LjRALF34	1.00251	0.253246	0.126623
2.133	wt	apex	10 µM	LjRALF33	1.77615	0.850683	0.491142
2.133	wt	distal	1 µM	LjRALF34	0.247681	0.0245725	0.0109892
2.133	wt	distal	10 µM	LjRALF34	0.464297	0.173748	0.0777025
2.133	wt	distal	10 µM	LjRALF33	0.563171	0.241808	0.0913949
2.14967	wt	apex	1 µM	LjRALF34	0.668557	0.140916	0.0813581
2.14967	wt	apex	10 µM	LjRALF34	1.0085	0.239048	0.119524
2.14967	wt	apex	10 µM	LjRALF33	1.80236	0.811765	0.468673
2.14967	wt	distal	1 µM	LjRALF34	0.244613	0.0191911	0.00858252
2.14967	wt	distal	10 µM	LjRALF34	0.446478	0.173155	0.0774373
2.14967	wt	distal	10 µM	LjRALF33	0.54445	0.253802	0.0959283
2.16633	wt	apex	1 µM	LjRALF34	0.668834	0.133289	0.0769546
2.16633	wt	apex	10 µM	LjRALF34	0.996842	0.234795	0.117397
2.16633	wt	apex	10 µM	LjRALF33	1.76366	0.837942	0.483786
2.16633	wt	distal	1 µM	LjRALF34	0.244557	0.0367774	0.0164473
2.16633	wt	distal	10 µM	LjRALF34	0.449951	0.185212	0.0828292
2.16633	wt	distal	10 µM	LjRALF33	0.563906	0.248473	0.0939139
2.183	wt	apex	1 µM	LjRALF34	0.663169	0.138752	0.0801082
2.183	wt	apex	10 µM	LjRALF34	0.982701	0.241927	0.120964
2.183	wt	apex	10 µM	LjRALF33	1.76876	0.812156	0.468899
2.183	wt	distal	1 µM	LjRALF34	0.230431	0.0277025	0.0123889
2.183	wt	distal	10 µM	LjRALF34	0.448176	0.172846	0.0772989
2.183	wt	distal	10 µM	LjRALF33	0.54833	0.247413	0.0935133
2.19967	wt	apex	1 µM	LjRALF34	0.663876	0.141979	0.0819714
2.19967	wt	apex	10 µM	LjRALF34	0.976848	0.246133	0.123066
2.19967	wt	apex	10 µM	LjRALF33	1.77571	0.789009	0.455535
2.19967	wt	distal	1 µM	LjRALF34	0.246021	0.0455112	0.0203532
2.19967	wt	distal	10 µM	LjRALF34	0.445567	0.143239	0.0640584
2.19967	wt	distal	10 µM	LjRALF33	0.557162	0.251512	0.0950626
2.21633	wt	apex	1 µM	LjRALF34	0.657281	0.133446	0.077045
2.21633	wt	apex	10 µM	LjRALF34	0.981791	0.213353	0.106676
2.21633	wt	apex	10 µM	LjRALF33	1.76072	0.786631	0.454162
2.21633	wt	distal	1 µM	LjRALF34	0.239047	0.0350282	0.0156651
2.21633	wt	distal	10 µM	LjRALF34	0.449587	0.174453	0.0780176
2.21633	wt	distal	10 µM	LjRALF33	0.550961	0.248055	0.0937561
2.233	wt	apex	1 µM	LjRALF34	0.656369	0.137841	0.0795827
2.233	wt	apex	10 µM	LjRALF34	0.983676	0.246234	0.123117
2.233	wt	apex	10 µM	LjRALF33	1.74752	0.79055	0.456424
2.233	wt	distal	1 µM	LjRALF34	0.244115	0.0353796	0.0158222
2.233	wt	distal	10 µM	LjRALF34	0.449064	0.178351	0.0797611
2.233	wt	distal	10 µM	LjRALF33	0.557337	0.247223	0.0934417
2.24967	wt	apex	1 µM	LjRALF34	0.6562	0.139918	0.0807817
2.24967	wt	apex	10 µM	LjRALF34	0.97791	0.241228	0.120614
2.24967	wt	apex	10 µM	LjRALF33	1.73709	0.783286	0.452231
2.24967	wt	distal	1 µM	LjRALF34	0.239346	0.022209	0.00993216
2.24967	wt	distal	10 µM	LjRALF34	0.446138	0.183399	0.0820185
2.24967	wt	distal	10 µM	LjRALF33	0.558066	0.247494	0.0935441
2.26633	wt	apex	1 µM	LjRALF34	0.641626	0.141957	0.0819588
2.26633	wt	apex	10 µM	LjRALF34	0.984035	0.219219	0.109609
2.26633	wt	apex	10 µM	LjRALF33	1.72009	0.771821	0.445611
2.26633	wt	distal	1 µM	LjRALF34	0.239101	0.0357766	0.0159998
2.26633	wt	distal	10 µM	LjRALF34	0.457944	0.185332	0.0828829
2.26633	wt	distal	10 µM	LjRALF33	0.547493	0.240836	0.0910274
2.283	wt	apex	1 µM	LjRALF34	0.645314	0.126558	0.0730681
2.283	wt	apex	10 µM	LjRALF34	0.990201	0.215212	0.107606
2.283	wt	apex	10 µM	LjRALF33	1.72926	0.754215	0.435446
2.283	wt	distal	1 µM	LjRALF34	0.233532	0.0345186	0.0154372
2.283	wt	distal	10 µM	LjRALF34	0.460881	0.172064	0.0769496
2.283	wt	distal	10 µM	LjRALF33	0.548243	0.243863	0.0921716
2.29967	wt	apex	1 µM	LjRALF34	0.646137	0.133555	0.077108
2.29967	wt	apex	10 µM	LjRALF34	0.976656	0.214096	0.107048
2.29967	wt	apex	10 µM	LjRALF33	1.71342	0.762004	0.439943
2.29967	wt	distal	1 µM	LjRALF34	0.238827	0.0423839	0.0189546
2.29967	wt	distal	10 µM	LjRALF34	0.447447	0.15309	0.068464
2.29967	wt	distal	10 µM	LjRALF33	0.549273	0.248663	0.0939857
2.31633	wt	apex	1 µM	LjRALF34	0.637746	0.122143	0.0705194
2.31633	wt	apex	10 µM	LjRALF34	0.976037	0.213593	0.106796
2.31633	wt	apex	10 µM	LjRALF33	1.71595	0.739221	0.42679
2.31633	wt	distal	1 µM	LjRALF34	0.241475	0.0350293	0.0156656
2.31633	wt	distal	10 µM	LjRALF34	0.469321	0.175282	0.0783886
2.31633	wt	distal	10 µM	LjRALF33	0.543586	0.247427	0.0935186
2.333	wt	apex	1 µM	LjRALF34	0.644468	0.1184	0.0683585
2.333	wt	apex	10 µM	LjRALF34	0.979923	0.202097	0.101049
2.333	wt	apex	10 µM	LjRALF33	1.7145	0.736644	0.425302
2.333	wt	distal	1 µM	LjRALF34	0.237313	0.040499	0.0181117
2.333	wt	distal	10 µM	LjRALF34	0.448537	0.15927	0.0712278
2.333	wt	distal	10 µM	LjRALF33	0.559883	0.241754	0.0913745
2.34967	wt	apex	1 µM	LjRALF34	0.635794	0.109748	0.0633632
2.34967	wt	apex	10 µM	LjRALF34	0.967242	0.213129	0.106565
2.34967	wt	apex	10 µM	LjRALF33	1.69315	0.734077	0.423819
2.34967	wt	distal	1 µM	LjRALF34	0.254437	0.0464984	0.0207947
2.34967	wt	distal	10 µM	LjRALF34	0.467798	0.172813	0.0772843
2.34967	wt	distal	10 µM	LjRALF33	0.558269	0.236889	0.0895357
2.36633	wt	apex	1 µM	LjRALF34	0.62969	0.140141	0.0809107
2.36633	wt	apex	10 µM	LjRALF34	0.975973	0.220005	0.110002
2.36633	wt	apex	10 µM	LjRALF33	1.70302	0.71652	0.413683
2.36633	wt	distal	1 µM	LjRALF34	0.234909	0.0276687	0.0123738
2.36633	wt	distal	10 µM	LjRALF34	0.446283	0.144529	0.0646353
2.36633	wt	distal	10 µM	LjRALF33	0.557809	0.241642	0.0913322
2.383	wt	apex	1 µM	LjRALF34	0.638063	0.117103	0.0676095
2.383	wt	apex	10 µM	LjRALF34	0.948215	0.212731	0.106365
2.383	wt	apex	10 µM	LjRALF33	1.67996	0.71799	0.414532
2.383	wt	distal	1 µM	LjRALF34	0.234955	0.0398682	0.0178296
2.383	wt	distal	10 µM	LjRALF34	0.461642	0.139696	0.062474
2.383	wt	distal	10 µM	LjRALF33	0.564286	0.235285	0.0889294
2.39967	wt	apex	1 µM	LjRALF34	0.623805	0.120032	0.0693004
2.39967	wt	apex	10 µM	LjRALF34	0.946214	0.213666	0.106833
2.39967	wt	apex	10 µM	LjRALF33	1.69308	0.690759	0.39881
2.39967	wt	distal	1 µM	LjRALF34	0.234995	0.0344416	0.0154028
2.39967	wt	distal	10 µM	LjRALF34	0.466638	0.136364	0.0609837
2.39967	wt	distal	10 µM	LjRALF33	0.577499	0.229988	0.0869272
2.41633	wt	apex	1 µM	LjRALF34	0.625158	0.110797	0.0639688
2.41633	wt	apex	10 µM	LjRALF34	0.951611	0.217313	0.108657
2.41633	wt	apex	10 µM	LjRALF33	1.67566	0.698635	0.403357
2.41633	wt	distal	1 µM	LjRALF34	0.241168	0.0288304	0.0128933
2.41633	wt	distal	10 µM	LjRALF34	0.459843	0.127419	0.0569835
2.41633	wt	distal	10 µM	LjRALF33	0.583586	0.229295	0.0866654
2.433	wt	apex	1 µM	LjRALF34	0.62291	0.119548	0.069021
2.433	wt	apex	10 µM	LjRALF34	0.940638	0.214045	0.107022
2.433	wt	apex	10 µM	LjRALF33	1.67891	0.676438	0.390542
2.433	wt	distal	1 µM	LjRALF34	0.239787	0.0345154	0.0154358
2.433	wt	distal	10 µM	LjRALF34	0.456363	0.146693	0.065603
2.433	wt	distal	10 µM	LjRALF33	0.570048	0.235254	0.0889176
2.44967	wt	apex	1 µM	LjRALF34	0.607445	0.1073	0.0619496
2.44967	wt	apex	10 µM	LjRALF34	0.928394	0.206074	0.103037
2.44967	wt	apex	10 µM	LjRALF33	1.66328	0.675384	0.389933
2.44967	wt	distal	1 µM	LjRALF34	0.233005	0.0462334	0.0206762
2.44967	wt	distal	10 µM	LjRALF34	0.471355	0.130356	0.0582968
2.44967	wt	distal	10 µM	LjRALF33	0.585864	0.234279	0.0885492
2.46633	wt	apex	1 µM	LjRALF34	0.616961	0.10708	0.0618229
2.46633	wt	apex	10 µM	LjRALF34	0.923283	0.202445	0.101223
2.46633	wt	apex	10 µM	LjRALF33	1.65629	0.66914	0.386328
2.46633	wt	distal	1 µM	LjRALF34	0.241608	0.0248819	0.0111275
2.46633	wt	distal	10 µM	LjRALF34	0.460856	0.147132	0.0657996
2.46633	wt	distal	10 µM	LjRALF33	0.580582	0.227142	0.0858518
2.483	wt	apex	1 µM	LjRALF34	0.613772	0.109325	0.0631188
2.483	wt	apex	10 µM	LjRALF34	0.930957	0.232098	0.116049
2.483	wt	apex	10 µM	LjRALF33	1.64304	0.665496	0.384224
2.483	wt	distal	1 µM	LjRALF34	0.237284	0.0486134	0.0217406
2.483	wt	distal	10 µM	LjRALF34	0.466343	0.131956	0.0590126
2.483	wt	distal	10 µM	LjRALF33	0.585649	0.22741	0.0859528
2.49967	wt	apex	1 µM	LjRALF34	0.6031	0.113483	0.0655194
2.49967	wt	apex	10 µM	LjRALF34	0.919643	0.197832	0.0989161
2.49967	wt	apex	10 µM	LjRALF33	1.63696	0.661046	0.381655
2.49967	wt	distal	1 µM	LjRALF34	0.224637	0.0300559	0.0134414
2.49967	wt	distal	10 µM	LjRALF34	0.461228	0.131772	0.0589303
2.49967	wt	distal	10 µM	LjRALF33	0.586162	0.227168	0.0858615
2.51633	wt	apex	1 µM	LjRALF34	0.602101	0.117558	0.067872
2.51633	wt	apex	10 µM	LjRALF34	0.926052	0.203022	0.101511
2.51633	wt	apex	10 µM	LjRALF33	1.64161	0.644637	0.372182
2.51633	wt	distal	1 µM	LjRALF34	0.242748	0.0359959	0.0160978
2.51633	wt	distal	10 µM	LjRALF34	0.470199	0.138401	0.0618947
2.51633	wt	distal	10 µM	LjRALF33	0.583701	0.231497	0.0874976
2.533	wt	apex	1 µM	LjRALF34	0.592694	0.0997803	0.0576082
2.533	wt	apex	10 µM	LjRALF34	0.910125	0.188835	0.0944175
2.533	wt	apex	10 µM	LjRALF33	1.62758	0.638819	0.368822
2.533	wt	distal	1 µM	LjRALF34	0.240345	0.032371	0.0144767
2.533	wt	distal	10 µM	LjRALF34	0.480742	0.14914	0.0666974
2.533	wt	distal	10 µM	LjRALF33	0.580624	0.229127	0.0866018
2.54967	wt	apex	1 µM	LjRALF34	0.592887	0.0884452	0.0510639
2.54967	wt	apex	10 µM	LjRALF34	0.915515	0.224234	0.112117
2.54967	wt	apex	10 µM	LjRALF33	1.62916	0.625142	0.360926
2.54967	wt	distal	1 µM	LjRALF34	0.236558	0.0304987	0.0136394
2.54967	wt	distal	10 µM	LjRALF34	0.479734	0.141587	0.0633198
2.54967	wt	distal	10 µM	LjRALF33	0.600321	0.22265	0.0841537
2.56633	wt	apex	1 µM	LjRALF34	0.586749	0.108575	0.0626859
2.56633	wt	apex	10 µM	LjRALF34	0.901858	0.208948	0.104474
2.56633	wt	apex	10 µM	LjRALF33	1.63691	0.597661	0.34506
2.56633	wt	distal	1 µM	LjRALF34	0.23646	0.0314373	0.0140592
2.56633	wt	distal	10 µM	LjRALF34	0.495669	0.145145	0.064911
2.56633	wt	distal	10 µM	LjRALF33	0.594262	0.22201	0.0839119
2.583	wt	apex	1 µM	LjRALF34	0.584549	0.0928821	0.0536255
2.583	wt	apex	10 µM	LjRALF34	0.896437	0.220307	0.110153
2.583	wt	apex	10 µM	LjRALF33	1.62023	0.621053	0.358565
2.583	wt	distal	1 µM	LjRALF34	0.229125	0.0282442	0.0126312
2.583	wt	distal	10 µM	LjRALF34	0.473484	0.140754	0.062947
2.583	wt	distal	10 µM	LjRALF33	0.592204	0.227569	0.0860132
2.59967	wt	apex	1 µM	LjRALF34	0.594376	0.0896915	0.0517834
2.59967	wt	apex	10 µM	LjRALF34	0.893523	0.219214	0.109607
2.59967	wt	apex	10 µM	LjRALF33	1.62745	0.603416	0.348383
2.59967	wt	distal	1 µM	LjRALF34	0.232844	0.0374356	0.0167417
2.59967	wt	distal	10 µM	LjRALF34	0.4964	0.140975	0.0630459
2.59967	wt	distal	10 µM	LjRALF33	0.594954	0.234553	0.0886525
2.61633	wt	apex	1 µM	LjRALF34	0.594369	0.0923723	0.0533312
2.61633	wt	apex	10 µM	LjRALF34	0.879529	0.203304	0.101652
2.61633	wt	apex	10 µM	LjRALF33	1.62246	0.60992	0.352138
2.61633	wt	distal	1 µM	LjRALF34	0.236197	0.0538678	0.0240904
2.61633	wt	distal	10 µM	LjRALF34	0.486893	0.162595	0.0727145
2.61633	wt	distal	10 µM	LjRALF33	0.591847	0.234263	0.0885433
2.633	wt	apex	1 µM	LjRALF34	0.580015	0.0896691	0.0517705
2.633	wt	apex	10 µM	LjRALF34	0.883903	0.211674	0.105837
2.633	wt	apex	10 µM	LjRALF33	1.62291	0.58987	0.340562
2.633	wt	distal	1 µM	LjRALF34	0.241054	0.0376109	0.0168201
2.633	wt	distal	10 µM	LjRALF34	0.502151	0.153695	0.0687347
2.633	wt	distal	10 µM	LjRALF33	0.603914	0.230672	0.0871857
2.64967	wt	apex	1 µM	LjRALF34	0.583843	0.0830481	0.0479479
2.64967	wt	apex	10 µM	LjRALF34	0.89264	0.209476	0.104738
2.64967	wt	apex	10 µM	LjRALF33	1.60696	0.597387	0.344902
2.64967	wt	distal	1 µM	LjRALF34	0.227735	0.045029	0.0201376
2.64967	wt	distal	10 µM	LjRALF34	0.497134	0.163387	0.073069
2.64967	wt	distal	10 µM	LjRALF33	0.602635	0.228979	0.086546
2.66633	wt	apex	1 µM	LjRALF34	0.569977	0.0951972	0.0549621
2.66633	wt	apex	10 µM	LjRALF34	0.86963	0.19707	0.0985351
2.66633	wt	apex	10 µM	LjRALF33	1.61122	0.57871	0.334118
2.66633	wt	distal	1 µM	LjRALF34	0.235039	0.0323698	0.0144762
2.66633	wt	distal	10 µM	LjRALF34	0.475888	0.138542	0.061958
2.66633	wt	distal	10 µM	LjRALF33	0.604786	0.232269	0.0877896
2.683	wt	apex	1 µM	LjRALF34	0.573642	0.0796468	0.0459841
2.683	wt	apex	10 µM	LjRALF34	0.879884	0.189159	0.0945794
2.683	wt	apex	10 µM	LjRALF33	1.59671	0.562534	0.324779
2.683	wt	distal	1 µM	LjRALF34	0.240264	0.040558	0.0181381
2.683	wt	distal	10 µM	LjRALF34	0.504001	0.174963	0.078246
2.683	wt	distal	10 µM	LjRALF33	0.60236	0.224669	0.0849169
2.69967	wt	apex	1 µM	LjRALF34	0.567211	0.0785518	0.0453519
2.69967	wt	apex	10 µM	LjRALF34	0.854812	0.202259	0.10113
2.69967	wt	apex	10 µM	LjRALF33	1.58757	0.549864	0.317464
2.69967	wt	distal	1 µM	LjRALF34	0.230328	0.0464421	0.0207695
2.69967	wt	distal	10 µM	LjRALF34	0.494789	0.152995	0.0684217
2.69967	wt	distal	10 µM	LjRALF33	0.609417	0.227289	0.0859073
2.71633	wt	apex	1 µM	LjRALF34	0.570528	0.0801384	0.0462679
2.71633	wt	apex	10 µM	LjRALF34	0.876045	0.209164	0.104582
2.71633	wt	apex	10 µM	LjRALF33	1.58292	0.541575	0.312678
2.71633	wt	distal	1 µM	LjRALF34	0.23745	0.0439617	0.0196603
2.71633	wt	distal	10 µM	LjRALF34	0.488228	0.172091	0.0769614
2.71633	wt	distal	10 µM	LjRALF33	0.597667	0.241271	0.091192
2.733	wt	apex	1 µM	LjRALF34	0.574444	0.0874218	0.050473
2.733	wt	apex	10 µM	LjRALF34	0.889497	0.208047	0.104024
2.733	wt	apex	10 µM	LjRALF33	1.55523	0.539081	0.311239
2.733	wt	distal	1 µM	LjRALF34	0.235413	0.0411958	0.0184233
2.733	wt	distal	10 µM	LjRALF34	0.517644	0.140441	0.0628071
2.733	wt	distal	10 µM	LjRALF33	0.611307	0.238634	0.0901951
2.74967	wt	apex	1 µM	LjRALF34	0.575481	0.0670846	0.0387313
2.74967	wt	apex	10 µM	LjRALF34	0.86397	0.19488	0.0974399
2.74967	wt	apex	10 µM	LjRALF33	1.55656	0.542604	0.313272
2.74967	wt	distal	1 µM	LjRALF34	0.227223	0.0387998	0.0173518
2.74967	wt	distal	10 µM	LjRALF34	0.506496	0.143969	0.0643847
2.74967	wt	distal	10 µM	LjRALF33	0.626654	0.234156	0.0885026
2.76633	wt	apex	1 µM	LjRALF34	0.576847	0.0742768	0.0428837
2.76633	wt	apex	10 µM	LjRALF34	0.881131	0.204867	0.102433
2.76633	wt	apex	10 µM	LjRALF33	1.573	0.516485	0.298193
2.76633	wt	distal	1 µM	LjRALF34	0.245052	0.0539245	0.0241158
2.76633	wt	distal	10 µM	LjRALF34	0.495222	0.153972	0.0688582
2.76633	wt	distal	10 µM	LjRALF33	0.611142	0.229682	0.0868118
2.783	wt	apex	1 µM	LjRALF34	0.56881	0.0726675	0.0419546
2.783	wt	apex	10 µM	LjRALF34	0.855833	0.196632	0.0983158
2.783	wt	apex	10 µM	LjRALF33	1.55638	0.514904	0.29728
2.783	wt	distal	1 µM	LjRALF34	0.22825	0.0285447	0.0127656
2.783	wt	distal	10 µM	LjRALF34	0.500202	0.14739	0.065915
2.783	wt	distal	10 µM	LjRALF33	0.628708	0.226124	0.0854669
2.79967	wt	apex	1 µM	LjRALF34	0.575718	0.065364	0.0377379
2.79967	wt	apex	10 µM	LjRALF34	0.869527	0.205526	0.102763
2.79967	wt	apex	10 µM	LjRALF33	1.54519	0.510456	0.294712
2.79967	wt	distal	1 µM	LjRALF34	0.229593	0.0462209	0.0206706
2.79967	wt	distal	10 µM	LjRALF34	0.502444	0.169373	0.0757459
2.79967	wt	distal	10 µM	LjRALF33	0.622789	0.222271	0.0840105
2.81633	wt	apex	1 µM	LjRALF34	0.576131	0.0646762	0.0373408
2.81633	wt	apex	10 µM	LjRALF34	0.839019	0.200223	0.100112
2.81633	wt	apex	10 µM	LjRALF33	1.53208	0.519432	0.299894
2.81633	wt	distal	1 µM	LjRALF34	0.232833	0.0397958	0.0177972
2.81633	wt	distal	10 µM	LjRALF34	0.518915	0.154192	0.068957
2.81633	wt	distal	10 µM	LjRALF33	0.619262	0.229133	0.086604
2.833	wt	apex	1 µM	LjRALF34	0.572849	0.0628804	0.036304
2.833	wt	apex	10 µM	LjRALF34	0.847544	0.204697	0.102348
2.833	wt	apex	10 µM	LjRALF33	1.55206	0.496835	0.286848
2.833	wt	distal	1 µM	LjRALF34	0.236936	0.0341136	0.0152561
2.833	wt	distal	10 µM	LjRALF34	0.491465	0.180624	0.0807775
2.833	wt	distal	10 µM	LjRALF33	0.622827	0.22785	0.0861192
2.84967	wt	apex	1 µM	LjRALF34	0.575609	0.0557112	0.0321649
2.84967	wt	apex	10 µM	LjRALF34	0.843892	0.214251	0.107125
2.84967	wt	apex	10 µM	LjRALF33	1.5231	0.498469	0.287791
2.84967	wt	distal	1 µM	LjRALF34	0.237245	0.0467191	0.0208934
2.84967	wt	distal	10 µM	LjRALF34	0.478723	0.151343	0.0676827
2.84967	wt	distal	10 µM	LjRALF33	0.615933	0.233679	0.0883222
2.86633	wt	apex	1 µM	LjRALF34	0.563756	0.0542208	0.0313044
2.86633	wt	apex	10 µM	LjRALF34	0.841394	0.205215	0.102608
2.86633	wt	apex	10 µM	LjRALF33	1.51775	0.490088	0.282952
2.86633	wt	distal	1 µM	LjRALF34	0.235503	0.0468551	0.0209542
2.86633	wt	distal	10 µM	LjRALF34	0.499438	0.151615	0.0678043
2.86633	wt	distal	10 µM	LjRALF33	0.625093	0.231915	0.0876557
2.883	wt	apex	1 µM	LjRALF34	0.559986	0.0638597	0.0368694
2.883	wt	apex	10 µM	LjRALF34	0.848577	0.223397	0.111698
2.883	wt	apex	10 µM	LjRALF33	1.50685	0.480246	0.27727
2.883	wt	distal	1 µM	LjRALF34	0.23845	0.0415491	0.0185813
2.883	wt	distal	10 µM	LjRALF34	0.48072	0.161161	0.0720736
2.883	wt	distal	10 µM	LjRALF33	0.626711	0.22413	0.0847132
2.89967	wt	apex	1 µM	LjRALF34	0.571781	0.0491819	0.0283952
2.89967	wt	apex	10 µM	LjRALF34	0.832097	0.201621	0.10081
2.89967	wt	apex	10 µM	LjRALF33	1.49615	0.475299	0.274414
2.89967	wt	distal	1 µM	LjRALF34	0.230149	0.0303251	0.0135618
2.89967	wt	distal	10 µM	LjRALF34	0.506903	0.153063	0.0684518
2.89967	wt	distal	10 µM	LjRALF33	0.628999	0.236037	0.0892137
2.91633	wt	apex	1 µM	LjRALF34	0.554838	0.0522648	0.0301751
2.91633	wt	apex	10 µM	LjRALF34	0.825207	0.210213	0.105107
2.91633	wt	apex	10 µM	LjRALF33	1.4795	0.479609	0.276902
2.91633	wt	distal	1 µM	LjRALF34	0.233507	0.0372185	0.0166446
2.91633	wt	distal	10 µM	LjRALF34	0.516655	0.184536	0.0825269
2.91633	wt	distal	10 µM	LjRALF33	0.639792	0.227228	0.0858841
2.933	wt	apex	1 µM	LjRALF34	0.548294	0.0458647	0.02648
2.933	wt	apex	10 µM	LjRALF34	0.825576	0.197659	0.0988294
2.933	wt	apex	10 µM	LjRALF33	1.48104	0.473844	0.273574
2.933	wt	distal	1 µM	LjRALF34	0.233381	0.0307101	0.013734
2.933	wt	distal	10 µM	LjRALF34	0.495634	0.15997	0.0715406
2.933	wt	distal	10 µM	LjRALF33	0.635869	0.219939	0.0831291
2.94967	wt	apex	1 µM	LjRALF34	0.551613	0.0461604	0.0266507
2.94967	wt	apex	10 µM	LjRALF34	0.8281	0.2106	0.1053
2.94967	wt	apex	10 µM	LjRALF33	1.47243	0.462928	0.267272
2.94967	wt	distal	1 µM	LjRALF34	0.228796	0.0453645	0.0202876
2.94967	wt	distal	10 µM	LjRALF34	0.515537	0.159547	0.0713516
2.94967	wt	distal	10 µM	LjRALF33	0.632327	0.237292	0.0896878
2.96633	wt	apex	1 µM	LjRALF34	0.541516	0.0704461	0.0406721
2.96633	wt	apex	10 µM	LjRALF34	0.814336	0.195979	0.0979896
2.96633	wt	apex	10 µM	LjRALF33	1.4686	0.453677	0.261931
2.96633	wt	distal	1 µM	LjRALF34	0.235032	0.0311276	0.0139207
2.96633	wt	distal	10 µM	LjRALF34	0.504582	0.144782	0.0647486
2.96633	wt	distal	10 µM	LjRALF33	0.638224	0.230408	0.087086
2.983	wt	apex	1 µM	LjRALF34	0.542528	0.0536139	0.030954
2.983	wt	apex	10 µM	LjRALF34	0.818052	0.200179	0.100089
2.983	wt	apex	10 µM	LjRALF33	1.47942	0.429637	0.248051
2.983	wt	distal	1 µM	LjRALF34	0.21854	0.0349508	0.0156305
2.983	wt	distal	10 µM	LjRALF34	0.506994	0.160479	0.0717684
2.983	wt	distal	10 µM	LjRALF33	0.64366	0.230277	0.0870365
2.99967	wt	apex	1 µM	LjRALF34	0.536001	0.0515676	0.0297726
2.99967	wt	apex	10 µM	LjRALF34	0.790109	0.195535	0.0977673
2.99967	wt	apex	10 µM	LjRALF33	1.47402	0.414758	0.239461
2.99967	wt	distal	1 µM	LjRALF34	0.232502	0.0382083	0.0170873
2.99967	wt	distal	10 µM	LjRALF34	0.493122	0.150853	0.0674636
2.99967	wt	distal	10 µM	LjRALF33	0.647262	0.224916	0.0850104
3.01633	wt	apex	1 µM	LjRALF34	0.535811	0.0570491	0.0329373
3.01633	wt	apex	10 µM	LjRALF34	0.810919	0.191768	0.0958838
3.01633	wt	apex	10 µM	LjRALF33	1.46304	0.416236	0.240314
3.01633	wt	distal	1 µM	LjRALF34	0.229504	0.0359921	0.0160961
3.01633	wt	distal	10 µM	LjRALF34	0.489574	0.191173	0.0854953
3.01633	wt	distal	10 µM	LjRALF33	0.640606	0.231964	0.0876742
3.033	wt	apex	1 µM	LjRALF34	0.537318	0.056593	0.032674
3.033	wt	apex	10 µM	LjRALF34	0.807301	0.201132	0.100566
3.033	wt	apex	10 µM	LjRALF33	1.43406	0.426772	0.246397
3.033	wt	distal	1 µM	LjRALF34	0.229322	0.0271798	0.0121552
3.033	wt	distal	10 µM	LjRALF34	0.48666	0.152619	0.0682534
3.033	wt	distal	10 µM	LjRALF33	0.638529	0.233535	0.0882679
3.04967	wt	apex	1 µM	LjRALF34	0.529761	0.0708064	0.0408801
3.04967	wt	apex	10 µM	LjRALF34	0.797854	0.213825	0.106913
3.04967	wt	apex	10 µM	LjRALF33	1.44965	0.397879	0.229716
3.04967	wt	distal	1 µM	LjRALF34	0.228721	0.0354909	0.015872
3.04967	wt	distal	10 µM	LjRALF34	0.490292	0.151285	0.0676568
3.04967	wt	distal	10 µM	LjRALF33	0.639881	0.238831	0.0902696
3.06633	wt	apex	1 µM	LjRALF34	0.550072	0.0393327	0.0227087
3.06633	wt	apex	10 µM	LjRALF34	0.806318	0.209207	0.104604
3.06633	wt	apex	10 µM	LjRALF33	1.44838	0.380961	0.219948
3.06633	wt	distal	1 µM	LjRALF34	0.228251	0.0279569	0.0125027
3.06633	wt	distal	10 µM	LjRALF34	0.468307	0.159249	0.0712184
3.06633	wt	distal	10 µM	LjRALF33	0.652347	0.229869	0.0868822
3.083	wt	apex	1 µM	LjRALF34	0.533416	0.0429281	0.0247846
3.083	wt	apex	10 µM	LjRALF34	0.809911	0.18824	0.0941201
3.083	wt	apex	10 µM	LjRALF33	1.43367	0.368561	0.212789
3.083	wt	distal	1 µM	LjRALF34	0.236981	0.0343564	0.0153647
3.083	wt	distal	10 µM	LjRALF34	0.498142	0.152721	0.0682989
3.083	wt	distal	10 µM	LjRALF33	0.6588	0.22962	0.0867883
3.09967	wt	apex	1 µM	LjRALF34	0.51995	0.0599422	0.0346077
3.09967	wt	apex	10 µM	LjRALF34	0.804611	0.181133	0.0905664
3.09967	wt	apex	10 µM	LjRALF33	1.41874	0.373783	0.215804
3.09967	wt	distal	1 µM	LjRALF34	0.236746	0.0432654	0.0193489
3.09967	wt	distal	10 µM	LjRALF34	0.487377	0.172703	0.077235
3.09967	wt	distal	10 µM	LjRALF33	0.640775	0.234598	0.0886698
3.11633	wt	apex	1 µM	LjRALF34	0.516822	0.0496662	0.0286748
3.11633	wt	apex	10 µM	LjRALF34	0.785128	0.203729	0.101865
3.11633	wt	apex	10 µM	LjRALF33	1.41295	0.34842	0.201161
3.11633	wt	distal	1 µM	LjRALF34	0.229949	0.0264074	0.0118097
3.11633	wt	distal	10 µM	LjRALF34	0.496868	0.149839	0.0670099
3.11633	wt	distal	10 µM	LjRALF33	0.653645	0.232272	0.0877906
3.133	wt	apex	1 µM	LjRALF34	0.535568	0.0487568	0.0281498
3.133	wt	apex	10 µM	LjRALF34	0.813251	0.208698	0.104349
3.133	wt	apex	10 µM	LjRALF33	1.41294	0.356488	0.205818
3.133	wt	distal	1 µM	LjRALF34	0.222046	0.0380465	0.0170149
3.133	wt	distal	10 µM	LjRALF34	0.512139	0.14613	0.0653513
3.133	wt	distal	10 µM	LjRALF33	0.653843	0.223665	0.0845375
3.14967	wt	apex	1 µM	LjRALF34	0.525842	0.0492357	0.0284262
3.14967	wt	apex	10 µM	LjRALF34	0.790665	0.179516	0.0897578
3.14967	wt	apex	10 µM	LjRALF33	1.42589	0.330064	0.190562
3.14967	wt	distal	1 µM	LjRALF34	0.232005	0.0417785	0.0186839
3.14967	wt	distal	10 µM	LjRALF34	0.505194	0.156402	0.0699451
3.14967	wt	distal	10 µM	LjRALF33	0.658632	0.223758	0.0845726
3.16633	wt	apex	1 µM	LjRALF34	0.517227	0.0584343	0.0337371
3.16633	wt	apex	10 µM	LjRALF34	0.803649	0.19046	0.09523
3.16633	wt	apex	10 µM	LjRALF33	1.38053	0.368512	0.212761
3.16633	wt	distal	1 µM	LjRALF34	0.223786	0.0439107	0.0196375
3.16633	wt	distal	10 µM	LjRALF34	0.497855	0.171681	0.0767781
3.16633	wt	distal	10 µM	LjRALF33	0.665653	0.216098	0.0816774
3.183	wt	apex	1 µM	LjRALF34	0.514157	0.0599	0.0345833
3.183	wt	apex	10 µM	LjRALF34	0.803649	0.195987	0.0979937
3.183	wt	apex	10 µM	LjRALF33	1.3906	0.346302	0.199938
3.183	wt	distal	1 µM	LjRALF34	0.227233	0.0271409	0.0121378
3.183	wt	distal	10 µM	LjRALF34	0.508893	0.16515	0.0738572
3.183	wt	distal	10 µM	LjRALF33	0.651068	0.236609	0.0894299
3.19967	wt	apex	1 µM	LjRALF34	0.52211	0.0397096	0.0229264
3.19967	wt	apex	10 µM	LjRALF34	0.773067	0.18995	0.0949751
3.19967	wt	apex	10 µM	LjRALF33	1.38873	0.343116	0.198098
3.19967	wt	distal	1 µM	LjRALF34	0.228367	0.04324	0.0193375
3.19967	wt	distal	10 µM	LjRALF34	0.479449	0.177555	0.0794051
3.19967	wt	distal	10 µM	LjRALF33	0.665029	0.23569	0.0890826
3.21633	wt	apex	1 µM	LjRALF34	0.517345	0.0447006	0.0258079
3.21633	wt	apex	10 µM	LjRALF34	0.793199	0.183166	0.0915832
3.21633	wt	apex	10 µM	LjRALF33	1.38207	0.34069	0.196698
3.21633	wt	distal	1 µM	LjRALF34	0.227139	0.0414658	0.0185441
3.21633	wt	distal	10 µM	LjRALF34	0.487249	0.147058	0.0657661
3.21633	wt	distal	10 µM	LjRALF33	0.667163	0.228768	0.0864663
3.233	wt	apex	1 µM	LjRALF34	0.517013	0.0480336	0.0277322
3.233	wt	apex	10 µM	LjRALF34	0.793672	0.193101	0.0965505
3.233	wt	apex	10 µM	LjRALF33	1.38114	0.329653	0.190325
3.233	wt	distal	1 µM	LjRALF34	0.240542	0.0317393	0.0141943
3.233	wt	distal	10 µM	LjRALF34	0.498495	0.146208	0.0653863
3.233	wt	distal	10 µM	LjRALF33	0.662017	0.22595	0.0854012
3.24967	wt	apex	1 µM	LjRALF34	0.521667	0.0485174	0.0280115
3.24967	wt	apex	10 µM	LjRALF34	0.78463	0.178832	0.0894158
3.24967	wt	apex	10 µM	LjRALF33	1.36998	0.32569	0.188037
3.24967	wt	distal	1 µM	LjRALF34	0.231882	0.0437902	0.0195836
3.24967	wt	distal	10 µM	LjRALF34	0.487739	0.167523	0.0749186
3.24967	wt	distal	10 µM	LjRALF33	0.680079	0.227535	0.0860002
3.26633	wt	apex	1 µM	LjRALF34	0.520183	0.0367475	0.0212162
3.26633	wt	apex	10 µM	LjRALF34	0.792774	0.167084	0.0835419
3.26633	wt	apex	10 µM	LjRALF33	1.36496	0.314072	0.181329
3.26633	wt	distal	1 µM	LjRALF34	0.233547	0.051909	0.0232144
3.26633	wt	distal	10 µM	LjRALF34	0.481774	0.161809	0.0723633
3.26633	wt	distal	10 µM	LjRALF33	0.671074	0.236919	0.0895469
3.283	wt	apex	1 µM	LjRALF34	0.51541	0.0537507	0.031033
3.283	wt	apex	10 µM	LjRALF34	0.79811	0.165618	0.0828091
3.283	wt	apex	10 µM	LjRALF33	1.34953	0.305612	0.176445
3.283	wt	distal	1 µM	LjRALF34	0.236152	0.0355551	0.0159007
3.283	wt	distal	10 µM	LjRALF34	0.485474	0.139067	0.0621925
3.283	wt	distal	10 µM	LjRALF33	0.668547	0.223466	0.084462
3.29967	wt	apex	1 µM	LjRALF34	0.512899	0.0386566	0.0223184
3.29967	wt	apex	10 µM	LjRALF34	0.79294	0.142887	0.0714436
3.29967	wt	apex	10 µM	LjRALF33	1.33199	0.308845	0.178312
3.29967	wt	distal	1 µM	LjRALF34	0.228607	0.0385316	0.0172318
3.29967	wt	distal	10 µM	LjRALF34	0.470053	0.138134	0.0617755
3.29967	wt	distal	10 µM	LjRALF33	0.666887	0.232293	0.0877984
3.31633	wt	apex	1 µM	LjRALF34	0.50352	0.0441659	0.0254992
3.31633	wt	apex	10 µM	LjRALF34	0.807966	0.125579	0.0627894
3.31633	wt	apex	10 µM	LjRALF33	1.35463	0.29675	0.171328
3.31633	wt	distal	1 µM	LjRALF34	0.237808	0.0498333	0.0222861
3.31633	wt	distal	10 µM	LjRALF34	0.473262	0.132654	0.0593248
3.31633	wt	distal	10 µM	LjRALF33	0.672812	0.221563	0.0837428
3.333	wt	apex	1 µM	LjRALF34	0.516764	0.0498517	0.0287819
3.333	wt	apex	10 µM	LjRALF34	0.819405	0.133526	0.0667631
3.333	wt	apex	10 µM	LjRALF33	1.35019	0.29386	0.16966
3.333	wt	distal	1 µM	LjRALF34	0.229216	0.0413487	0.0184917
3.333	wt	distal	10 µM	LjRALF34	0.479075	0.151851	0.0679099
3.333	wt	distal	10 µM	LjRALF33	0.674625	0.223737	0.0845648
3.34967	wt	apex	1 µM	LjRALF34	0.505463	0.0447527	0.025838
3.34967	wt	apex	10 µM	LjRALF34	0.802847	0.122426	0.0612131
3.34967	wt	apex	10 µM	LjRALF33	1.34865	0.301787	0.174237
3.34967	wt	distal	1 µM	LjRALF34	0.220462	0.0418993	0.018738
3.34967	wt	distal	10 µM	LjRALF34	0.457976	0.13084	0.0585136
3.34967	wt	distal	10 µM	LjRALF33	0.671373	0.221303	0.0836446
3.36633	wt	apex	1 µM	LjRALF34	0.507428	0.028361	0.0163742
3.36633	wt	apex	10 µM	LjRALF34	0.807838	0.14878	0.0743898
3.36633	wt	apex	10 µM	LjRALF33	1.33726	0.309649	0.178776
3.36633	wt	distal	1 µM	LjRALF34	0.234441	0.0412306	0.0184389
3.36633	wt	distal	10 µM	LjRALF34	0.462514	0.1383	0.0618495
3.36633	wt	distal	10 µM	LjRALF33	0.672084	0.228733	0.0864528
3.383	wt	apex	1 µM	LjRALF34	0.50572	0.0426373	0.0246167
3.383	wt	apex	10 µM	LjRALF34	0.79491	0.122836	0.0614178
3.383	wt	apex	10 µM	LjRALF33	1.32902	0.302859	0.174856
3.383	wt	distal	1 µM	LjRALF34	0.238807	0.0493155	0.0220546
3.383	wt	distal	10 µM	LjRALF34	0.473484	0.160011	0.0715589
3.383	wt	distal	10 µM	LjRALF33	0.682178	0.216312	0.0817582
3.39967	wt	apex	1 µM	LjRALF34	0.488772	0.0637397	0.0368002
3.39967	wt	apex	10 µM	LjRALF34	0.787661	0.149482	0.0747412
3.39967	wt	apex	10 µM	LjRALF33	1.33578	0.304984	0.176083
3.39967	wt	distal	1 µM	LjRALF34	0.217131	0.0418191	0.0187021
3.39967	wt	distal	10 µM	LjRALF34	0.473595	0.123155	0.0550766
3.39967	wt	distal	10 µM	LjRALF33	0.666105	0.232469	0.0878651
3.41633	wt	apex	1 µM	LjRALF34	0.49132	0.0444547	0.025666
3.41633	wt	apex	10 µM	LjRALF34	0.808297	0.127168	0.0635842
3.41633	wt	apex	10 µM	LjRALF33	1.33291	0.292817	0.169058
3.41633	wt	distal	1 µM	LjRALF34	0.230784	0.0424303	0.0189754
3.41633	wt	distal	10 µM	LjRALF34	0.48003	0.14311	0.0640009
3.41633	wt	distal	10 µM	LjRALF33	0.680528	0.217462	0.082193
3.433	wt	apex	1 µM	LjRALF34	0.48799	0.0623907	0.0360213
3.433	wt	apex	10 µM	LjRALF34	0.793439	0.143576	0.0717879
3.433	wt	apex	10 µM	LjRALF33	1.32512	0.292299	0.168759
3.433	wt	distal	1 µM	LjRALF34	0.235387	0.0282004	0.0126116
3.433	wt	distal	10 µM	LjRALF34	0.479949	0.122608	0.0548322
3.433	wt	distal	10 µM	LjRALF33	0.689496	0.210453	0.0795437
3.44967	wt	apex	1 µM	LjRALF34	0.50029	0.0406719	0.0234819
3.44967	wt	apex	10 µM	LjRALF34	0.784735	0.144145	0.0720726
3.44967	wt	apex	10 µM	LjRALF33	1.3205	0.281492	0.16252
3.44967	wt	distal	1 µM	LjRALF34	0.232334	0.0377608	0.0168871
3.44967	wt	distal	10 µM	LjRALF34	0.451838	0.138644	0.0620036
3.44967	wt	distal	10 µM	LjRALF33	0.680787	0.228386	0.0863217
3.46633	wt	apex	1 µM	LjRALF34	0.49779	0.0634494	0.0366326
3.46633	wt	apex	10 µM	LjRALF34	0.767608	0.136516	0.0682581
3.46633	wt	apex	10 µM	LjRALF33	1.29807	0.292883	0.169096
3.46633	wt	distal	1 µM	LjRALF34	0.235637	0.0363751	0.0162674
3.46633	wt	distal	10 µM	LjRALF34	0.478755	0.14309	0.0639917
3.46633	wt	distal	10 µM	LjRALF33	0.680424	0.229166	0.0866167
3.483	wt	apex	1 µM	LjRALF34	0.49185	0.0429623	0.0248043
3.483	wt	apex	10 µM	LjRALF34	0.786752	0.167342	0.0836709
3.483	wt	apex	10 µM	LjRALF33	1.29042	0.293641	0.169534
3.483	wt	distal	1 µM	LjRALF34	0.23782	0.0424687	0.0189926
3.483	wt	distal	10 µM	LjRALF34	0.480123	0.153036	0.06844
3.483	wt	distal	10 µM	LjRALF33	0.689528	0.22633	0.0855445
3.49967	wt	apex	1 µM	LjRALF34	0.480481	0.0625361	0.0361052
3.49967	wt	apex	10 µM	LjRALF34	0.788325	0.171075	0.0855374
3.49967	wt	apex	10 µM	LjRALF33	1.31968	0.272873	0.157543
3.49967	wt	distal	1 µM	LjRALF34	0.239828	0.0301187	0.0134695
3.49967	wt	distal	10 µM	LjRALF34	0.472119	0.127516	0.0570269
3.49967	wt	distal	10 µM	LjRALF33	0.695295	0.224733	0.0849412
3.51633	wt	apex	1 µM	LjRALF34	0.490276	0.0402464	0.0232362
3.51633	wt	apex	10 µM	LjRALF34	0.781408	0.172981	0.0864907
3.51633	wt	apex	10 µM	LjRALF33	1.30704	0.271319	0.156646
3.51633	wt	distal	1 µM	LjRALF34	0.238234	0.0396922	0.0177509
3.51633	wt	distal	10 µM	LjRALF34	0.475466	0.133386	0.0596522
3.51633	wt	distal	10 µM	LjRALF33	0.689481	0.228928	0.0865268
3.533	wt	apex	1 µM	LjRALF34	0.477355	0.0600281	0.0346572
3.533	wt	apex	10 µM	LjRALF34	0.772015	0.145959	0.0729796
3.533	wt	apex	10 µM	LjRALF33	1.27646	0.28237	0.163026
3.533	wt	distal	1 µM	LjRALF34	0.228323	0.0575949	0.0257572
3.533	wt	distal	10 µM	LjRALF34	0.484133	0.156322	0.0699093
3.533	wt	distal	10 µM	LjRALF33	0.692995	0.217104	0.0820577
3.54967	wt	apex	1 µM	LjRALF34	0.489779	0.0435823	0.0251622
3.54967	wt	apex	10 µM	LjRALF34	0.758244	0.138003	0.0690016
3.54967	wt	apex	10 µM	LjRALF33	1.29081	0.263294	0.152013
3.54967	wt	distal	1 µM	LjRALF34	0.237183	0.0498179	0.0222793
3.54967	wt	distal	10 µM	LjRALF34	0.46081	0.149046	0.0666553
3.54967	wt	distal	10 µM	LjRALF33	0.69026	0.219138	0.0828263
3.56633	wt	apex	1 µM	LjRALF34	0.480043	0.0425468	0.0245644
3.56633	wt	apex	10 µM	LjRALF34	0.773562	0.133025	0.0665124
3.56633	wt	apex	10 µM	LjRALF33	1.28489	0.27303	0.157634
3.56633	wt	distal	1 µM	LjRALF34	0.232729	0.0335136	0.0149877
3.56633	wt	distal	10 µM	LjRALF34	0.479526	0.152835	0.06835
3.56633	wt	distal	10 µM	LjRALF33	0.693895	0.218195	0.08247
3.583	wt	apex	1 µM	LjRALF34	0.476384	0.0546514	0.031553
3.583	wt	apex	10 µM	LjRALF34	0.765072	0.157229	0.0786146
3.583	wt	apex	10 µM	LjRALF33	1.2716	0.27666	0.15973
3.583	wt	distal	1 µM	LjRALF34	0.223231	0.0366331	0.0163828
3.583	wt	distal	10 µM	LjRALF34	0.46274	0.144426	0.0645891
3.583	wt	distal	10 µM	LjRALF33	0.688592	0.227688	0.0860579
3.59967	wt	apex	1 µM	LjRALF34	0.473686	0.0555511	0.0320724
3.59967	wt	apex	10 µM	LjRALF34	0.770359	0.150664	0.0753322
3.59967	wt	apex	10 µM	LjRALF33	1.26703	0.273366	0.157828
3.59967	wt	distal	1 µM	LjRALF34	0.236031	0.0390708	0.017473
3.59967	wt	distal	10 µM	LjRALF34	0.46812	0.149455	0.0668384
3.59967	wt	distal	10 µM	LjRALF33	0.686721	0.225729	0.0853175
3.61633	wt	apex	1 µM	LjRALF34	0.478669	0.0375992	0.0217079
3.61633	wt	apex	10 µM	LjRALF34	0.770736	0.154785	0.0773923
3.61633	wt	apex	10 µM	LjRALF33	1.27513	0.258207	0.149076
3.61633	wt	distal	1 µM	LjRALF34	0.233283	0.0202914	0.00907459
3.61633	wt	distal	10 µM	LjRALF34	0.488787	0.156245	0.0698747
3.61633	wt	distal	10 µM	LjRALF33	0.697248	0.21959	0.0829972
3.633	wt	apex	1 µM	LjRALF34	0.471236	0.0456223	0.02634
3.633	wt	apex	10 µM	LjRALF34	0.758784	0.159009	0.0795045
3.633	wt	apex	10 µM	LjRALF33	1.27395	0.25531	0.147403
3.633	wt	distal	1 µM	LjRALF34	0.236714	0.0389073	0.0173999
3.633	wt	distal	10 µM	LjRALF34	0.482245	0.165439	0.0739867
3.633	wt	distal	10 µM	LjRALF33	0.682334	0.229204	0.086631
3.64967	wt	apex	1 µM	LjRALF34	0.475051	0.0399707	0.0230771
3.64967	wt	apex	10 µM	LjRALF34	0.726004	0.127713	0.0638567
3.64967	wt	apex	10 µM	LjRALF33	1.25973	0.246779	0.142478
3.64967	wt	distal	1 µM	LjRALF34	0.231823	0.0359473	0.0160761
3.64967	wt	distal	10 µM	LjRALF34	0.481531	0.151392	0.0677046
3.64967	wt	distal	10 µM	LjRALF33	0.684157	0.225134	0.0850928
3.66633	wt	apex	1 µM	LjRALF34	0.461126	0.0544299	0.0314251
3.66633	wt	apex	10 µM	LjRALF34	0.74193	0.181947	0.0909733
3.66633	wt	apex	10 µM	LjRALF33	1.2597	0.232912	0.134472
3.66633	wt	distal	1 µM	LjRALF34	0.232494	0.0303725	0.013583
3.66633	wt	distal	10 µM	LjRALF34	0.4841	0.1684	0.0753108
3.66633	wt	distal	10 µM	LjRALF33	0.696711	0.214733	0.0811614
3.683	wt	apex	1 µM	LjRALF34	0.46307	0.0650849	0.0375768
3.683	wt	apex	10 µM	LjRALF34	0.717807	0.152968	0.0764839
3.683	wt	apex	10 µM	LjRALF33	1.24999	0.222851	0.128663
3.683	wt	distal	1 µM	LjRALF34	0.235872	0.0466594	0.0208667
3.683	wt	distal	10 µM	LjRALF34	0.473932	0.161342	0.0721543
3.683	wt	distal	10 µM	LjRALF33	0.68387	0.225735	0.0853199
3.69967	wt	apex	1 µM	LjRALF34	0.464173	0.0532594	0.0307493
3.69967	wt	apex	10 µM	LjRALF34	0.746975	0.181643	0.0908214
3.69967	wt	apex	10 µM	LjRALF33	1.23523	0.216142	0.12479
3.69967	wt	distal	1 µM	LjRALF34	0.230613	0.0527726	0.0236006
3.69967	wt	distal	10 µM	LjRALF34	0.475826	0.171917	0.0768837
3.69967	wt	distal	10 µM	LjRALF33	0.695019	0.225028	0.0850525
3.71633	wt	apex	1 µM	LjRALF34	0.46639	0.0476954	0.027537
3.71633	wt	apex	10 µM	LjRALF34	0.731503	0.185957	0.0929787
3.71633	wt	apex	10 µM	LjRALF33	1.2243	0.203035	0.117222
3.71633	wt	distal	1 µM	LjRALF34	0.227928	0.0329682	0.0147438
3.71633	wt	distal	10 µM	LjRALF34	0.464017	0.167581	0.0749447
3.71633	wt	distal	10 µM	LjRALF33	0.69352	0.227359	0.0859338
3.733	wt	apex	1 µM	LjRALF34	0.468848	0.0491143	0.0283561
3.733	wt	apex	10 µM	LjRALF34	0.732522	0.211569	0.105784
3.733	wt	apex	10 µM	LjRALF33	1.23691	0.199377	0.11511
3.733	wt	distal	1 µM	LjRALF34	0.235582	0.0381506	0.0170615
3.733	wt	distal	10 µM	LjRALF34	0.474652	0.162214	0.0725443
3.733	wt	distal	10 µM	LjRALF33	0.682771	0.229597	0.0867794
3.74967	wt	apex	1 µM	LjRALF34	0.451897	0.0633594	0.0365806
3.74967	wt	apex	10 µM	LjRALF34	0.72455	0.204247	0.102123
3.74967	wt	apex	10 µM	LjRALF33	1.23979	0.180309	0.104101
3.74967	wt	distal	1 µM	LjRALF34	0.231522	0.0384874	0.0172121
3.74967	wt	distal	10 µM	LjRALF34	0.480349	0.152415	0.0681622
3.74967	wt	distal	10 µM	LjRALF33	0.696883	0.215748	0.0815452
3.76633	wt	apex	1 µM	LjRALF34	0.469673	0.0555096	0.0320485
3.76633	wt	apex	10 µM	LjRALF34	0.714959	0.203474	0.101737
3.76633	wt	apex	10 µM	LjRALF33	1.22044	0.177924	0.102725
3.76633	wt	distal	1 µM	LjRALF34	0.234146	0.033879	0.0151511
3.76633	wt	distal	10 µM	LjRALF34	0.486806	0.147734	0.0660686
3.76633	wt	distal	10 µM	LjRALF33	0.707559	0.209048	0.0790127
3.783	wt	apex	1 µM	LjRALF34	0.455759	0.0429909	0.0248208
3.783	wt	apex	10 µM	LjRALF34	0.720083	0.199848	0.0999242
3.783	wt	apex	10 µM	LjRALF33	1.21346	0.194644	0.112378
3.783	wt	distal	1 µM	LjRALF34	0.215851	0.0390776	0.017476
3.783	wt	distal	10 µM	LjRALF34	0.502139	0.16414	0.0734059
3.783	wt	distal	10 µM	LjRALF33	0.706589	0.216654	0.0818876
3.79967	wt	apex	1 µM	LjRALF34	0.459805	0.0369977	0.0213606
3.79967	wt	apex	10 µM	LjRALF34	0.715348	0.18757	0.0937848
3.79967	wt	apex	10 µM	LjRALF33	1.23506	0.188118	0.10861
3.79967	wt	distal	1 µM	LjRALF34	0.230489	0.0442911	0.0198076
3.79967	wt	distal	10 µM	LjRALF34	0.507494	0.180237	0.0806045
3.79967	wt	distal	10 µM	LjRALF33	0.70306	0.215954	0.0816229
3.81633	wt	apex	1 µM	LjRALF34	0.461138	0.0459987	0.0265574
3.81633	wt	apex	10 µM	LjRALF34	0.716312	0.178699	0.0893494
3.81633	wt	apex	10 µM	LjRALF33	1.22629	0.189902	0.10964
3.81633	wt	distal	1 µM	LjRALF34	0.234511	0.0422021	0.0188733
3.81633	wt	distal	10 µM	LjRALF34	0.505348	0.179146	0.0801167
3.81633	wt	distal	10 µM	LjRALF33	0.702274	0.213076	0.0805351
3.833	wt	apex	1 µM	LjRALF34	0.451302	0.0516924	0.0298446
3.833	wt	apex	10 µM	LjRALF34	0.713135	0.208426	0.104213
3.833	wt	apex	10 µM	LjRALF33	1.2076	0.197279	0.113899
3.833	wt	distal	1 µM	LjRALF34	0.238107	0.0336784	0.0150614
3.833	wt	distal	10 µM	LjRALF34	0.491136	0.17314	0.0774307
3.833	wt	distal	10 µM	LjRALF33	0.699507	0.225343	0.0851716
3.84967	wt	apex	1 µM	LjRALF34	0.446511	0.0505655	0.029194
3.84967	wt	apex	10 µM	LjRALF34	0.730585	0.213207	0.106604
3.84967	wt	apex	10 µM	LjRALF33	1.21312	0.184795	0.106692
3.84967	wt	distal	1 µM	LjRALF34	0.2429	0.0600579	0.0268587
3.84967	wt	distal	10 µM	LjRALF34	0.494217	0.176048	0.0787311
3.84967	wt	distal	10 µM	LjRALF33	0.704594	0.217316	0.0821378
3.86633	wt	apex	1 µM	LjRALF34	0.457487	0.0469256	0.0270925
3.86633	wt	apex	10 µM	LjRALF34	0.706306	0.19325	0.0966252
3.86633	wt	apex	10 µM	LjRALF33	1.20866	0.188378	0.10876
3.86633	wt	distal	1 µM	LjRALF34	0.235138	0.0580358	0.0259544
3.86633	wt	distal	10 µM	LjRALF34	0.496555	0.183081	0.0818764
3.86633	wt	distal	10 µM	LjRALF33	0.710736	0.216981	0.0820111
3.883	wt	apex	1 µM	LjRALF34	0.457636	0.0475299	0.0274414
3.883	wt	apex	10 µM	LjRALF34	0.720276	0.167337	0.0836684
3.883	wt	apex	10 µM	LjRALF33	1.21295	0.17861	0.103121
3.883	wt	distal	1 µM	LjRALF34	0.238788	0.0453724	0.0202911
3.883	wt	distal	10 µM	LjRALF34	0.509151	0.194859	0.0871435
3.883	wt	distal	10 µM	LjRALF33	0.706641	0.206259	0.0779586
3.89967	wt	apex	1 µM	LjRALF34	0.451039	0.0462803	0.0267199
3.89967	wt	apex	10 µM	LjRALF34	0.719094	0.187794	0.0938972
3.89967	wt	apex	10 µM	LjRALF33	1.20466	0.199007	0.114896
3.89967	wt	distal	1 µM	LjRALF34	0.229702	0.0510582	0.0228339
3.89967	wt	distal	10 µM	LjRALF34	0.512267	0.173152	0.0774358
3.89967	wt	distal	10 µM	LjRALF33	0.712505	0.208072	0.0786439
3.91633	wt	apex	1 µM	LjRALF34	0.453505	0.0327302	0.0188968
3.91633	wt	apex	10 µM	LjRALF34	0.709312	0.174539	0.0872694
3.91633	wt	apex	10 µM	LjRALF33	1.21776	0.18198	0.105066
3.91633	wt	distal	1 µM	LjRALF34	0.228474	0.0450765	0.0201588
3.91633	wt	distal	10 µM	LjRALF34	0.491766	0.169849	0.0759586
3.91633	wt	distal	10 µM	LjRALF33	0.713781	0.217579	0.082237
3.933	wt	apex	1 µM	LjRALF34	0.454928	0.0463967	0.0267872
3.933	wt	apex	10 µM	LjRALF34	0.723996	0.182076	0.0910382
3.933	wt	apex	10 µM	LjRALF33	1.21458	0.174822	0.100934
3.933	wt	distal	1 µM	LjRALF34	0.236161	0.0315171	0.0140949
3.933	wt	distal	10 µM	LjRALF34	0.493598	0.190205	0.0850622
3.933	wt	distal	10 µM	LjRALF33	0.713053	0.212358	0.0802639
3.94967	wt	apex	1 µM	LjRALF34	0.442248	0.0536272	0.0309617
3.94967	wt	apex	10 µM	LjRALF34	0.712165	0.187926	0.0939629
3.94967	wt	apex	10 µM	LjRALF33	1.20344	0.180337	0.104118
3.94967	wt	distal	1 µM	LjRALF34	0.230076	0.0278696	0.0124637
3.94967	wt	distal	10 µM	LjRALF34	0.491358	0.187776	0.0839759
3.94967	wt	distal	10 µM	LjRALF33	0.710758	0.209462	0.0791691
3.96633	wt	apex	1 µM	LjRALF34	0.44187	0.0500681	0.0289068
3.96633	wt	apex	10 µM	LjRALF34	0.716801	0.170803	0.0854017
3.96633	wt	apex	10 µM	LjRALF33	1.20878	0.1778	0.102653
3.96633	wt	distal	1 µM	LjRALF34	0.228145	0.058263	0.026056
3.96633	wt	distal	10 µM	LjRALF34	0.497439	0.176944	0.0791318
3.96633	wt	distal	10 µM	LjRALF33	0.724572	0.211249	0.0798447
3.983	wt	apex	1 µM	LjRALF34	0.427812	0.0657518	0.0379618
3.983	wt	apex	10 µM	LjRALF34	0.70572	0.156319	0.0781596
3.983	wt	apex	10 µM	LjRALF33	1.19979	0.186365	0.107598
3.983	wt	distal	1 µM	LjRALF34	0.231771	0.0456565	0.0204182
3.983	wt	distal	10 µM	LjRALF34	0.507216	0.167169	0.0747601
3.983	wt	distal	10 µM	LjRALF33	0.708092	0.211428	0.0799122
3.99967	wt	apex	1 µM	LjRALF34	0.436871	0.04515	0.0260674
3.99967	wt	apex	10 µM	LjRALF34	0.698171	0.153594	0.076797
3.99967	wt	apex	10 µM	LjRALF33	1.19445	0.185203	0.106927
3.99967	wt	distal	1 µM	LjRALF34	0.232466	0.0426447	0.0190713
3.99967	wt	distal	10 µM	LjRALF34	0.481184	0.182917	0.0818032
3.99967	wt	distal	10 µM	LjRALF33	0.719245	0.206254	0.0779566
4.01633	wt	apex	1 µM	LjRALF34	0.436822	0.0427825	0.0247005
4.01633	wt	apex	10 µM	LjRALF34	0.713611	0.122284	0.0611422
4.01633	wt	apex	10 µM	LjRALF33	1.19562	0.175006	0.10104
4.01633	wt	distal	1 µM	LjRALF34	0.231161	0.0385795	0.0172533
4.01633	wt	distal	10 µM	LjRALF34	0.501133	0.18	0.0804982
4.01633	wt	distal	10 µM	LjRALF33	0.709925	0.212834	0.0804439
4.033	wt	apex	1 µM	LjRALF34	0.437986	0.0383587	0.0221464
4.033	wt	apex	10 µM	LjRALF34	0.719705	0.119814	0.0599068
4.033	wt	apex	10 µM	LjRALF33	1.19609	0.18835	0.108744
4.033	wt	distal	1 µM	LjRALF34	0.232729	0.0422367	0.0188888
4.033	wt	distal	10 µM	LjRALF34	0.471615	0.160722	0.0718771
4.033	wt	distal	10 µM	LjRALF33	0.697591	0.215716	0.0815329
4.04967	wt	apex	1 µM	LjRALF34	0.442838	0.0480996	0.0277703
4.04967	wt	apex	10 µM	LjRALF34	0.725541	0.105552	0.0527758
4.04967	wt	apex	10 µM	LjRALF33	1.18044	0.17858	0.103103
4.04967	wt	distal	1 µM	LjRALF34	0.225381	0.0430766	0.0192644
4.04967	wt	distal	10 µM	LjRALF34	0.509788	0.166744	0.0745701
4.04967	wt	distal	10 µM	LjRALF33	0.71592	0.204931	0.0774567
4.06633	wt	apex	1 µM	LjRALF34	0.434965	0.0401383	0.0231738
4.06633	wt	apex	10 µM	LjRALF34	0.745081	0.113711	0.0568554
4.06633	wt	apex	10 µM	LjRALF33	1.20197	0.174105	0.100519
4.06633	wt	distal	1 µM	LjRALF34	0.243082	0.0358705	0.0160418
4.06633	wt	distal	10 µM	LjRALF34	0.495822	0.15716	0.0702839
4.06633	wt	distal	10 µM	LjRALF33	0.71704	0.207684	0.078497
4.083	wt	apex	1 µM	LjRALF34	0.430297	0.0396755	0.0229067
4.083	wt	apex	10 µM	LjRALF34	0.718348	0.0978591	0.0489296
4.083	wt	apex	10 µM	LjRALF33	1.19928	0.181778	0.10495
4.083	wt	distal	1 µM	LjRALF34	0.22479	0.0456825	0.0204298
4.083	wt	distal	10 µM	LjRALF34	0.470441	0.181267	0.0810649
4.083	wt	distal	10 µM	LjRALF33	0.722695	0.205534	0.0776845
4.09967	wt	apex	1 µM	LjRALF34	0.420913	0.0575575	0.0332308
4.09967	wt	apex	10 µM	LjRALF34	0.716938	0.11461	0.0573051
4.09967	wt	apex	10 µM	LjRALF33	1.18825	0.178288	0.102935
4.09967	wt	distal	1 µM	LjRALF34	0.246124	0.0551056	0.024644
4.09967	wt	distal	10 µM	LjRALF34	0.478031	0.130458	0.0583426
4.09967	wt	distal	10 µM	LjRALF33	0.717318	0.213033	0.0805188
4.11633	wt	apex	1 µM	LjRALF34	0.429142	0.0430695	0.0248662
4.11633	wt	apex	10 µM	LjRALF34	0.743091	0.114875	0.0574374
4.11633	wt	apex	10 µM	LjRALF33	1.19275	0.182897	0.105596
4.11633	wt	distal	1 µM	LjRALF34	0.241948	0.0517181	0.023129
4.11633	wt	distal	10 µM	LjRALF34	0.470161	0.145973	0.0652812
4.11633	wt	distal	10 µM	LjRALF33	0.711804	0.215111	0.0813045
4.133	wt	apex	1 µM	LjRALF34	0.427109	0.0410602	0.0237061
4.133	wt	apex	10 µM	LjRALF34	0.715685	0.0995462	0.0497731
4.133	wt	apex	10 µM	LjRALF33	1.18762	0.189587	0.109458
4.133	wt	distal	1 µM	LjRALF34	0.224252	0.0308258	0.0137857
4.133	wt	distal	10 µM	LjRALF34	0.46606	0.149032	0.0666492
4.133	wt	distal	10 µM	LjRALF33	0.713993	0.200895	0.075931
4.14967	wt	apex	1 µM	LjRALF34	0.428323	0.032705	0.0188822
4.14967	wt	apex	10 µM	LjRALF34	0.71578	0.111589	0.0557943
4.14967	wt	apex	10 µM	LjRALF33	1.19229	0.17535	0.101238
4.14967	wt	distal	1 µM	LjRALF34	0.244186	0.0531951	0.0237896
4.14967	wt	distal	10 µM	LjRALF34	0.472939	0.148433	0.0663813
4.14967	wt	distal	10 µM	LjRALF33	0.705875	0.203994	0.0771026
4.16633	wt	apex	1 µM	LjRALF34	0.425876	0.0442275	0.0255348
4.16633	wt	apex	10 µM	LjRALF34	0.70797	0.10729	0.0536451
4.16633	wt	apex	10 µM	LjRALF33	1.18139	0.188267	0.108696
4.16633	wt	distal	1 µM	LjRALF34	0.229481	0.0374425	0.0167448
4.16633	wt	distal	10 µM	LjRALF34	0.466491	0.158868	0.071048
4.16633	wt	distal	10 µM	LjRALF33	0.714062	0.214775	0.0811772
4.183	wt	apex	1 µM	LjRALF34	0.429411	0.0392104	0.0226381
4.183	wt	apex	10 µM	LjRALF34	0.712543	0.120653	0.0603265
4.183	wt	apex	10 µM	LjRALF33	1.19871	0.170732	0.0985724
4.183	wt	distal	1 µM	LjRALF34	0.240584	0.0419523	0.0187616
4.183	wt	distal	10 µM	LjRALF34	0.477804	0.157561	0.0704635
4.183	wt	distal	10 µM	LjRALF33	0.711729	0.214952	0.0812444
4.19967	wt	apex	1 µM	LjRALF34	0.431976	0.0373016	0.0215361
4.19967	wt	apex	10 µM	LjRALF34	0.706057	0.110753	0.0553764
4.19967	wt	apex	10 µM	LjRALF33	1.18297	0.172581	0.0996397
4.19967	wt	distal	1 µM	LjRALF34	0.239363	0.0313422	0.0140167
4.19967	wt	distal	10 µM	LjRALF34	0.47075	0.155792	0.0696721
4.19967	wt	distal	10 µM	LjRALF33	0.71372	0.2134	0.0806575
4.21633	wt	apex	1 µM	LjRALF34	0.419938	0.0455171	0.0262793
4.21633	wt	apex	10 µM	LjRALF34	0.695624	0.131644	0.0658222
4.21633	wt	apex	10 µM	LjRALF33	1.17404	0.163243	0.0942486
4.21633	wt	distal	1 µM	LjRALF34	0.228071	0.0448429	0.0200543
4.21633	wt	distal	10 µM	LjRALF34	0.483928	0.147548	0.0659853
4.21633	wt	distal	10 µM	LjRALF33	0.713753	0.208584	0.0788374
4.233	wt	apex	1 µM	LjRALF34	0.41394	0.0414627	0.0239385
4.233	wt	apex	10 µM	LjRALF34	0.697708	0.134039	0.0670196
4.233	wt	apex	10 µM	LjRALF33	1.15573	0.1685	0.0972836
4.233	wt	distal	1 µM	LjRALF34	0.227557	0.0456539	0.0204171
4.233	wt	distal	10 µM	LjRALF34	0.461755	0.139133	0.0622223
4.233	wt	distal	10 µM	LjRALF33	0.708184	0.211254	0.0798464
4.24967	wt	apex	1 µM	LjRALF34	0.410062	0.0467939	0.0270165
4.24967	wt	apex	10 µM	LjRALF34	0.683895	0.129215	0.0646077
4.24967	wt	apex	10 µM	LjRALF33	1.17153	0.164711	0.095096
4.24967	wt	distal	1 µM	LjRALF34	0.236783	0.0398128	0.0178048
4.24967	wt	distal	10 µM	LjRALF34	0.4736	0.157464	0.07042
4.24967	wt	distal	10 µM	LjRALF33	0.716612	0.209362	0.0791314
4.26633	wt	apex	1 µM	LjRALF34	0.426936	0.0328297	0.0189542
4.26633	wt	apex	10 µM	LjRALF34	0.687546	0.129365	0.0646824
4.26633	wt	apex	10 µM	LjRALF33	1.17924	0.163659	0.0944888
4.26633	wt	distal	1 µM	LjRALF34	0.227464	0.0263629	0.0117899
4.26633	wt	distal	10 µM	LjRALF34	0.487522	0.153323	0.0685683
4.26633	wt	distal	10 µM	LjRALF33	0.728731	0.199052	0.0752347
4.283	wt	apex	1 µM	LjRALF34	0.432096	0.0309035	0.0178422
4.283	wt	apex	10 µM	LjRALF34	0.694803	0.150415	0.0752077
4.283	wt	apex	10 µM	LjRALF33	1.19199	0.152752	0.0881914
4.283	wt	distal	1 µM	LjRALF34	0.235833	0.0406226	0.018167
4.283	wt	distal	10 µM	LjRALF34	0.458022	0.150787	0.0674338
4.283	wt	distal	10 µM	LjRALF33	0.7186	0.204851	0.0774266
4.29967	wt	apex	1 µM	LjRALF34	0.434712	0.0353487	0.0204086
4.29967	wt	apex	10 µM	LjRALF34	0.690698	0.146578	0.0732892
4.29967	wt	apex	10 µM	LjRALF33	1.16901	0.169432	0.0978214
4.29967	wt	distal	1 µM	LjRALF34	0.234262	0.0376694	0.0168463
4.29967	wt	distal	10 µM	LjRALF34	0.468981	0.13572	0.0606959
4.29967	wt	distal	10 µM	LjRALF33	0.709168	0.213369	0.0806458
4.31633	wt	apex	1 µM	LjRALF34	0.421863	0.0476054	0.027485
4.31633	wt	apex	10 µM	LjRALF34	0.670595	0.148027	0.0740134
4.31633	wt	apex	10 µM	LjRALF33	1.17959	0.162794	0.0939893
4.31633	wt	distal	1 µM	LjRALF34	0.23772	0.0369329	0.0165169
4.31633	wt	distal	10 µM	LjRALF34	0.453307	0.124707	0.0557706
4.31633	wt	distal	10 µM	LjRALF33	0.712188	0.217031	0.08203
4.333	wt	apex	1 µM	LjRALF34	0.423592	0.0438507	0.0253172
4.333	wt	apex	10 µM	LjRALF34	0.687153	0.143209	0.0716043
4.333	wt	apex	10 µM	LjRALF33	1.1913	0.17749	0.102474
4.333	wt	distal	1 µM	LjRALF34	0.229816	0.0410125	0.0183414
4.333	wt	distal	10 µM	LjRALF34	0.458657	0.155687	0.0696255
4.333	wt	distal	10 µM	LjRALF33	0.720284	0.215433	0.081426
4.34967	wt	apex	1 µM	LjRALF34	0.426354	0.0307458	0.0177511
4.34967	wt	apex	10 µM	LjRALF34	0.665686	0.14715	0.0735749
4.34967	wt	apex	10 µM	LjRALF33	1.17535	0.17471	0.100869
4.34967	wt	distal	1 µM	LjRALF34	0.231981	0.0391852	0.0175242
4.34967	wt	distal	10 µM	LjRALF34	0.444234	0.144724	0.0647225
4.34967	wt	distal	10 µM	LjRALF33	0.716443	0.217387	0.0821647
4.36633	wt	apex	1 µM	LjRALF34	0.418229	0.0394638	0.0227844
4.36633	wt	apex	10 µM	LjRALF34	0.693029	0.130101	0.0650506
4.36633	wt	apex	10 µM	LjRALF33	1.16953	0.193164	0.111523
4.36633	wt	distal	1 µM	LjRALF34	0.232464	0.0495799	0.0221728
4.36633	wt	distal	10 µM	LjRALF34	0.462906	0.14072	0.0629318
4.36633	wt	distal	10 µM	LjRALF33	0.719589	0.208288	0.0787255
4.383	wt	apex	1 µM	LjRALF34	0.427292	0.0393974	0.0227461
4.383	wt	apex	10 µM	LjRALF34	0.685471	0.1255	0.0627499
4.383	wt	apex	10 µM	LjRALF33	1.17588	0.184718	0.106647
4.383	wt	distal	1 µM	LjRALF34	0.232429	0.0440027	0.0196786
4.383	wt	distal	10 µM	LjRALF34	0.451241	0.127654	0.0570886
4.383	wt	distal	10 µM	LjRALF33	0.720899	0.21469	0.0811453
4.39967	wt	apex	1 µM	LjRALF34	0.424084	0.0295487	0.0170599
4.39967	wt	apex	10 µM	LjRALF34	0.684086	0.105827	0.0529134
4.39967	wt	apex	10 µM	LjRALF33	1.19122	0.176448	0.101872
4.39967	wt	distal	1 µM	LjRALF34	0.235648	0.0496291	0.0221948
4.39967	wt	distal	10 µM	LjRALF34	0.456576	0.171085	0.0765116
4.39967	wt	distal	10 µM	LjRALF33	0.712418	0.197451	0.0746295
4.41633	wt	apex	1 µM	LjRALF34	0.433541	0.0336224	0.0194119
4.41633	wt	apex	10 µM	LjRALF34	0.685973	0.124241	0.0621207
4.41633	wt	apex	10 µM	LjRALF33	1.18975	0.186374	0.107603
4.41633	wt	distal	1 µM	LjRALF34	0.232986	0.0457165	0.020445
4.41633	wt	distal	10 µM	LjRALF34	0.456737	0.139508	0.06239
4.41633	wt	distal	10 µM	LjRALF33	0.70806	0.210536	0.079575
4.433	wt	apex	1 µM	LjRALF34	0.423202	0.0442572	0.0255519
4.433	wt	apex	10 µM	LjRALF34	0.687712	0.130567	0.0652836
4.433	wt	apex	10 µM	LjRALF33	1.19208	0.174368	0.100671
4.433	wt	distal	1 µM	LjRALF34	0.231765	0.0497016	0.0222272
4.433	wt	distal	10 µM	LjRALF34	0.471465	0.141753	0.063394
4.433	wt	distal	10 µM	LjRALF33	0.712673	0.214606	0.0811133
4.44967	wt	apex	1 µM	LjRALF34	0.415968	0.0325262	0.018779
4.44967	wt	apex	10 µM	LjRALF34	0.674816	0.107517	0.0537584
4.44967	wt	apex	10 µM	LjRALF33	1.16632	0.181874	0.105005
4.44967	wt	distal	1 µM	LjRALF34	0.223919	0.024876	0.0111249
4.44967	wt	distal	10 µM	LjRALF34	0.458896	0.126844	0.0567264
4.44967	wt	distal	10 µM	LjRALF33	0.719153	0.206985	0.0782331
4.46633	wt	apex	1 µM	LjRALF34	0.41695	0.0295832	0.0170799
4.46633	wt	apex	10 µM	LjRALF34	0.667847	0.113204	0.056602
4.46633	wt	apex	10 µM	LjRALF33	1.17511	0.177856	0.102685
4.46633	wt	distal	1 µM	LjRALF34	0.23233	0.0474604	0.0212249
4.46633	wt	distal	10 µM	LjRALF34	0.469058	0.151898	0.0679306
4.46633	wt	distal	10 µM	LjRALF33	0.708586	0.208057	0.0786381
4.483	wt	apex	1 µM	LjRALF34	0.40557	0.0424095	0.0244851
4.483	wt	apex	10 µM	LjRALF34	0.690229	0.106303	0.0531517
4.483	wt	apex	10 µM	LjRALF33	1.18866	0.16842	0.0972376
4.483	wt	distal	1 µM	LjRALF34	0.234298	0.0390733	0.0174741
4.483	wt	distal	10 µM	LjRALF34	0.462567	0.137373	0.0614351
4.483	wt	distal	10 µM	LjRALF33	0.710776	0.199272	0.0753179
4.49967	wt	apex	1 µM	LjRALF34	0.415652	0.0255474	0.0147498
4.49967	wt	apex	10 µM	LjRALF34	0.691254	0.122255	0.0611273
4.49967	wt	apex	10 µM	LjRALF33	1.18118	0.182446	0.105335
4.49967	wt	distal	1 µM	LjRALF34	0.232731	0.0425995	0.0190511
4.49967	wt	distal	10 µM	LjRALF34	0.458073	0.141046	0.0630775
4.49967	wt	distal	10 µM	LjRALF33	0.714422	0.199569	0.0754298
4.51633	wt	apex	1 µM	LjRALF34	0.413985	0.0288644	0.0166649
4.51633	wt	apex	10 µM	LjRALF34	0.668367	0.103503	0.0517516
4.51633	wt	apex	10 µM	LjRALF33	1.16626	0.172594	0.0996474
4.51633	wt	distal	1 µM	LjRALF34	0.22009	0.0402787	0.0180132
4.51633	wt	distal	10 µM	LjRALF34	0.465878	0.143079	0.0639868
4.51633	wt	distal	10 µM	LjRALF33	0.712428	0.218408	0.0825504
4.533	wt	apex	1 µM	LjRALF34	0.404576	0.0387061	0.022347
4.533	wt	apex	10 µM	LjRALF34	0.6719	0.104809	0.0524045
4.533	wt	apex	10 µM	LjRALF33	1.18286	0.156614	0.090421
4.533	wt	distal	1 µM	LjRALF34	0.2304	0.0365149	0.0163299
4.533	wt	distal	10 µM	LjRALF34	0.462206	0.141192	0.0631429
4.533	wt	distal	10 µM	LjRALF33	0.704688	0.212355	0.0802625
4.54967	wt	apex	1 µM	LjRALF34	0.406319	0.0411843	0.0237778
4.54967	wt	apex	10 µM	LjRALF34	0.673043	0.138592	0.0692959
4.54967	wt	apex	10 µM	LjRALF33	1.17996	0.16207	0.0935713
4.54967	wt	distal	1 µM	LjRALF34	0.218167	0.0368636	0.0164859
4.54967	wt	distal	10 µM	LjRALF34	0.43654	0.148091	0.0662284
4.54967	wt	distal	10 µM	LjRALF33	0.711261	0.198497	0.0750248
4.56633	wt	apex	1 µM	LjRALF34	0.386733	0.0371697	0.0214599
4.56633	wt	apex	10 µM	LjRALF34	0.660182	0.135795	0.0678975
4.56633	wt	apex	10 µM	LjRALF33	1.16898	0.174816	0.10093
4.56633	wt	distal	1 µM	LjRALF34	0.22618	0.0459053	0.0205295
4.56633	wt	distal	10 µM	LjRALF34	0.468053	0.165675	0.0740919
4.56633	wt	distal	10 µM	LjRALF33	0.712592	0.197434	0.0746229
4.583	wt	apex	1 µM	LjRALF34	0.393003	0.0391738	0.022617
4.583	wt	apex	10 µM	LjRALF34	0.673517	0.114179	0.0570896
4.583	wt	apex	10 µM	LjRALF33	1.17272	0.181552	0.104819
4.583	wt	distal	1 µM	LjRALF34	0.236572	0.0324403	0.0145078
4.583	wt	distal	10 µM	LjRALF34	0.470523	0.12699	0.0567916
4.583	wt	distal	10 µM	LjRALF33	0.713577	0.203162	0.0767878
4.59967	wt	apex	1 µM	LjRALF34	0.39725	0.037485	0.0216419
4.59967	wt	apex	10 µM	LjRALF34	0.671476	0.120883	0.0604414
4.59967	wt	apex	10 µM	LjRALF33	1.17988	0.17911	0.103409
4.59967	wt	distal	1 µM	LjRALF34	0.238537	0.046003	0.0205732
4.59967	wt	distal	10 µM	LjRALF34	0.468775	0.143003	0.0639529
4.59967	wt	distal	10 µM	LjRALF33	0.712771	0.206567	0.0780749
4.61633	wt	apex	1 µM	LjRALF34	0.402629	0.0392329	0.0226511
4.61633	wt	apex	10 µM	LjRALF34	0.679285	0.11089	0.0554449
4.61633	wt	apex	10 µM	LjRALF33	1.17104	0.183706	0.106063
4.61633	wt	distal	1 µM	LjRALF34	0.223543	0.052943	0.0236768
4.61633	wt	distal	10 µM	LjRALF34	0.465005	0.127001	0.0567964
4.61633	wt	distal	10 µM	LjRALF33	0.720742	0.203584	0.0769476
4.633	wt	apex	1 µM	LjRALF34	0.403412	0.0394344	0.0227674
4.633	wt	apex	10 µM	LjRALF34	0.646686	0.102535	0.0512673
4.633	wt	apex	10 µM	LjRALF33	1.18059	0.179853	0.103838
4.633	wt	distal	1 µM	LjRALF34	0.235012	0.0384693	0.017204
4.633	wt	distal	10 µM	LjRALF34	0.468445	0.140396	0.0627869
4.633	wt	distal	10 µM	LjRALF33	0.715465	0.213915	0.0808524
4.64967	wt	apex	1 µM	LjRALF34	0.408158	0.0471538	0.0272243
4.64967	wt	apex	10 µM	LjRALF34	0.668429	0.0930265	0.0465133
4.64967	wt	apex	10 µM	LjRALF33	1.18607	0.170537	0.0984595
4.64967	wt	distal	1 µM	LjRALF34	0.242675	0.0345359	0.0154449
4.64967	wt	distal	10 µM	LjRALF34	0.446276	0.134797	0.0602829
4.64967	wt	distal	10 µM	LjRALF33	0.724619	0.213642	0.080749
4.66633	wt	apex	1 µM	LjRALF34	0.397915	0.0382387	0.0220771
4.66633	wt	apex	10 µM	LjRALF34	0.681715	0.101715	0.0508575
4.66633	wt	apex	10 µM	LjRALF33	1.18072	0.163844	0.0945951
4.66633	wt	distal	1 µM	LjRALF34	0.222776	0.0276846	0.0123809
4.66633	wt	distal	10 µM	LjRALF34	0.46159	0.144209	0.0644924
4.66633	wt	distal	10 µM	LjRALF33	0.721818	0.203086	0.0767593
4.683	wt	apex	1 µM	LjRALF34	0.400193	0.0436183	0.025183
4.683	wt	apex	10 µM	LjRALF34	0.673967	0.110278	0.055139
4.683	wt	apex	10 µM	LjRALF33	1.17295	0.17053	0.0984557
4.683	wt	distal	1 µM	LjRALF34	0.229574	0.0478247	0.0213879
4.683	wt	distal	10 µM	LjRALF34	0.452672	0.1551	0.069363
4.683	wt	distal	10 µM	LjRALF33	0.729473	0.207613	0.0784702
4.69967	wt	apex	1 µM	LjRALF34	0.399339	0.0500272	0.0288832
4.69967	wt	apex	10 µM	LjRALF34	0.658412	0.0796943	0.0398471
4.69967	wt	apex	10 µM	LjRALF33	1.17513	0.174818	0.100931
4.69967	wt	distal	1 µM	LjRALF34	0.223637	0.0254753	0.0113929
4.69967	wt	distal	10 µM	LjRALF34	0.467889	0.155342	0.0694711
4.69967	wt	distal	10 µM	LjRALF33	0.734046	0.195637	0.0739437
4.71633	wt	apex	1 µM	LjRALF34	0.390935	0.0448208	0.0258773
4.71633	wt	apex	10 µM	LjRALF34	0.686892	0.0891188	0.0445594
4.71633	wt	apex	10 µM	LjRALF33	1.17174	0.178093	0.102822
4.71633	wt	distal	1 µM	LjRALF34	0.231083	0.0519758	0.0232443
4.71633	wt	distal	10 µM	LjRALF34	0.462556	0.138386	0.0618881
4.71633	wt	distal	10 µM	LjRALF33	0.72936	0.206013	0.0778656
4.733	wt	apex	1 µM	LjRALF34	0.396008	0.0426136	0.024603
4.733	wt	apex	10 µM	LjRALF34	0.665698	0.1053	0.05265
4.733	wt	apex	10 µM	LjRALF33	1.17456	0.177681	0.102584
4.733	wt	distal	1 µM	LjRALF34	0.230193	0.0424485	0.0189835
4.733	wt	distal	10 µM	LjRALF34	0.478375	0.131087	0.0586238
4.733	wt	distal	10 µM	LjRALF33	0.727397	0.209324	0.079117
4.74967	wt	apex	1 µM	LjRALF34	0.405518	0.0309099	0.0178459
4.74967	wt	apex	10 µM	LjRALF34	0.68431	0.10686	0.05343
4.74967	wt	apex	10 µM	LjRALF33	1.17317	0.168644	0.0973666
4.74967	wt	distal	1 µM	LjRALF34	0.228301	0.0444802	0.0198922
4.74967	wt	distal	10 µM	LjRALF34	0.448054	0.16666	0.0745326
4.74967	wt	distal	10 µM	LjRALF33	0.714645	0.212025	0.080138
4.76633	wt	apex	1 µM	LjRALF34	0.397247	0.0336941	0.0194533
4.76633	wt	apex	10 µM	LjRALF34	0.664398	0.0709647	0.0354823
4.76633	wt	apex	10 µM	LjRALF33	1.16431	0.170819	0.0986223
4.76633	wt	distal	1 µM	LjRALF34	0.223005	0.0488035	0.0218256
4.76633	wt	distal	10 µM	LjRALF34	0.472184	0.130125	0.0581935
4.76633	wt	distal	10 µM	LjRALF33	0.729626	0.21055	0.0795803
4.783	wt	apex	1 µM	LjRALF34	0.394987	0.0356568	0.0205865
4.783	wt	apex	10 µM	LjRALF34	0.680446	0.0703798	0.0351899
4.783	wt	apex	10 µM	LjRALF33	1.15682	0.170738	0.0985758
4.783	wt	distal	1 µM	LjRALF34	0.229098	0.0389999	0.0174413
4.783	wt	distal	10 µM	LjRALF34	0.456437	0.127686	0.0571029
4.783	wt	distal	10 µM	LjRALF33	0.729607	0.212769	0.0804191
4.79967	wt	apex	1 µM	LjRALF34	0.397762	0.0417991	0.0241327
4.79967	wt	apex	10 µM	LjRALF34	0.679045	0.0676062	0.0338031
4.79967	wt	apex	10 µM	LjRALF33	1.14183	0.162372	0.0937453
4.79967	wt	distal	1 µM	LjRALF34	0.233276	0.0394553	0.0176449
4.79967	wt	distal	10 µM	LjRALF34	0.47077	0.137653	0.0615603
4.79967	wt	distal	10 µM	LjRALF33	0.723827	0.22113	0.0835792
4.81633	wt	apex	1 µM	LjRALF34	0.399468	0.0251125	0.0144987
4.81633	wt	apex	10 µM	LjRALF34	0.669463	0.0848281	0.042414
4.81633	wt	apex	10 µM	LjRALF33	1.15041	0.144365	0.0833492
4.81633	wt	distal	1 µM	LjRALF34	0.227797	0.0459796	0.0205627
4.81633	wt	distal	10 µM	LjRALF34	0.454689	0.157258	0.0703277
4.81633	wt	distal	10 µM	LjRALF33	0.717447	0.210403	0.079525
4.833	wt	apex	1 µM	LjRALF34	0.394738	0.0452505	0.0261254
4.833	wt	apex	10 µM	LjRALF34	0.672629	0.0649935	0.0324967
4.833	wt	apex	10 µM	LjRALF33	1.15366	0.15771	0.0910542
4.833	wt	distal	1 µM	LjRALF34	0.231731	0.0364794	0.0163141
4.833	wt	distal	10 µM	LjRALF34	0.465387	0.147586	0.0660025
4.833	wt	distal	10 µM	LjRALF33	0.729707	0.200352	0.0757258
4.84967	wt	apex	1 µM	LjRALF34	0.410736	0.0315825	0.0182342
4.84967	wt	apex	10 µM	LjRALF34	0.684574	0.0731322	0.0365661
4.84967	wt	apex	10 µM	LjRALF33	1.15173	0.140595	0.0811726
4.84967	wt	distal	1 µM	LjRALF34	0.2367	0.0381424	0.0170578
4.84967	wt	distal	10 µM	LjRALF34	0.439511	0.172373	0.0770875
4.84967	wt	distal	10 µM	LjRALF33	0.71973	0.205614	0.0777146
4.86633	wt	apex	1 µM	LjRALF34	0.396191	0.0447631	0.025844
4.86633	wt	apex	10 µM	LjRALF34	0.675173	0.0733779	0.0366889
4.86633	wt	apex	10 µM	LjRALF33	1.1523	0.152563	0.0880825
4.86633	wt	distal	1 µM	LjRALF34	0.237628	0.0412826	0.0184622
4.86633	wt	distal	10 µM	LjRALF34	0.457463	0.137618	0.0615445
4.86633	wt	distal	10 µM	LjRALF33	0.720408	0.203562	0.0769392
4.883	wt	apex	1 µM	LjRALF34	0.392388	0.0445286	0.0257086
4.883	wt	apex	10 µM	LjRALF34	0.674014	0.0790653	0.0395326
4.883	wt	apex	10 µM	LjRALF33	1.14277	0.170506	0.0984417
4.883	wt	distal	1 µM	LjRALF34	0.226785	0.0456897	0.0204331
4.883	wt	distal	10 µM	LjRALF34	0.463549	0.139185	0.0622455
4.883	wt	distal	10 µM	LjRALF33	0.732735	0.208549	0.0788241
4.89967	wt	apex	1 µM	LjRALF34	0.387784	0.0391703	0.022615
4.89967	wt	apex	10 µM	LjRALF34	0.660897	0.0981964	0.0490982
4.89967	wt	apex	10 µM	LjRALF33	1.16395	0.160991	0.0929483
4.89967	wt	distal	1 µM	LjRALF34	0.231098	0.0413373	0.0184866
4.89967	wt	distal	10 µM	LjRALF34	0.454083	0.143966	0.0643837
4.89967	wt	distal	10 µM	LjRALF33	0.73542	0.200768	0.075883
4.91633	wt	apex	1 µM	LjRALF34	0.392194	0.0474627	0.0274026
4.91633	wt	apex	10 µM	LjRALF34	0.672698	0.0720254	0.0360127
4.91633	wt	apex	10 µM	LjRALF33	1.15459	0.168375	0.0972114
4.91633	wt	distal	1 µM	LjRALF34	0.228162	0.0413113	0.018475
4.91633	wt	distal	10 µM	LjRALF34	0.458067	0.142394	0.0636805
4.91633	wt	distal	10 µM	LjRALF33	0.724193	0.196888	0.0744168
4.933	wt	apex	1 µM	LjRALF34	0.387842	0.0444687	0.025674
4.933	wt	apex	10 µM	LjRALF34	0.663354	0.0658081	0.0329041
4.933	wt	apex	10 µM	LjRALF33	1.15813	0.161344	0.093152
4.933	wt	distal	1 µM	LjRALF34	0.226288	0.0307915	0.0137704
4.933	wt	distal	10 µM	LjRALF34	0.466268	0.132817	0.0593976
4.933	wt	distal	10 µM	LjRALF33	0.722794	0.214438	0.0810499
4.94967	wt	apex	1 µM	LjRALF34	0.386152	0.0468497	0.0270487
4.94967	wt	apex	10 µM	LjRALF34	0.682806	0.110793	0.0553967
4.94967	wt	apex	10 µM	LjRALF33	1.14165	0.17233	0.0994946
4.94967	wt	distal	1 µM	LjRALF34	0.244061	0.0366164	0.0163753
4.94967	wt	distal	10 µM	LjRALF34	0.455781	0.128814	0.0576072
4.94967	wt	distal	10 µM	LjRALF33	0.72944	0.203736	0.077005
4.96633	wt	apex	1 µM	LjRALF34	0.391534	0.0378934	0.0218778
4.96633	wt	apex	10 µM	LjRALF34	0.679943	0.103763	0.0518815
4.96633	wt	apex	10 µM	LjRALF33	1.15007	0.165488	0.0955448
4.96633	wt	distal	1 µM	LjRALF34	0.241284	0.0412044	0.0184272
4.96633	wt	distal	10 µM	LjRALF34	0.45543	0.135027	0.0603858
4.96633	wt	distal	10 µM	LjRALF33	0.723585	0.20278	0.0766437
4.983	wt	apex	1 µM	LjRALF34	0.384579	0.0435419	0.025139
4.983	wt	apex	10 µM	LjRALF34	0.675212	0.116393	0.0581966
4.983	wt	apex	10 µM	LjRALF33	1.16026	0.170786	0.0986034
4.983	wt	distal	1 µM	LjRALF34	0.238666	0.0437126	0.0195489
4.983	wt	distal	10 µM	LjRALF34	0.479912	0.115742	0.0517613
4.983	wt	distal	10 µM	LjRALF33	0.713903	0.211541	0.079955
4.99967	wt	apex	1 µM	LjRALF34	0.399878	0.0380616	0.0219749
4.99967	wt	apex	10 µM	LjRALF34	0.668489	0.120216	0.060108
4.99967	wt	apex	10 µM	LjRALF33	1.15834	0.179169	0.103443
4.99967	wt	distal	1 µM	LjRALF34	0.239681	0.0388729	0.0173845
4.99967	wt	distal	10 µM	LjRALF34	0.47115	0.126417	0.0565356
4.99967	wt	distal	10 µM	LjRALF33	0.726516	0.1977	0.0747234
5.01633	wt	apex	1 µM	LjRALF34	0.400969	0.0511558	0.0295348
5.01633	wt	apex	10 µM	LjRALF34	0.687514	0.122279	0.0611397
5.01633	wt	apex	10 µM	LjRALF33	1.16596	0.180589	0.104263
5.01633	wt	distal	1 µM	LjRALF34	0.227453	0.0302186	0.0135142
5.01633	wt	distal	10 µM	LjRALF34	0.465674	0.128233	0.0573476
5.01633	wt	distal	10 µM	LjRALF33	0.731932	0.209208	0.0790734
5.033	wt	apex	1 µM	LjRALF34	0.395649	0.0283396	0.0163619
5.033	wt	apex	10 µM	LjRALF34	0.666724	0.143946	0.0719729
5.033	wt	apex	10 µM	LjRALF33	1.18741	0.190836	0.110179
5.033	wt	distal	1 µM	LjRALF34	0.233006	0.0467005	0.0208851
5.033	wt	distal	10 µM	LjRALF34	0.452015	0.137269	0.0613886
5.033	wt	distal	10 µM	LjRALF33	0.721994	0.203939	0.0770816
5.04967	wt	apex	1 µM	LjRALF34	0.389303	0.0354599	0.0204728
5.04967	wt	apex	10 µM	LjRALF34	0.654952	0.117285	0.0586426
5.04967	wt	apex	10 µM	LjRALF33	1.17224	0.215034	0.12415
5.04967	wt	distal	1 µM	LjRALF34	0.227869	0.0419274	0.0187505
5.04967	wt	distal	10 µM	LjRALF34	0.472473	0.102789	0.0459686
5.04967	wt	distal	10 µM	LjRALF33	0.71929	0.214802	0.0811875
5.06633	wt	apex	1 µM	LjRALF34	0.384145	0.0396307	0.0228808
5.06633	wt	apex	10 µM	LjRALF34	0.655309	0.120457	0.0602287
5.06633	wt	apex	10 µM	LjRALF33	1.15676	0.216207	0.124827
5.06633	wt	distal	1 µM	LjRALF34	0.235011	0.0388201	0.0173609
5.06633	wt	distal	10 µM	LjRALF34	0.458183	0.143507	0.0641785
5.06633	wt	distal	10 µM	LjRALF33	0.728763	0.224733	0.084941
5.083	wt	apex	1 µM	LjRALF34	0.394744	0.0375774	0.0216953
5.083	wt	apex	10 µM	LjRALF34	0.660983	0.115541	0.0577707
5.083	wt	apex	10 µM	LjRALF33	1.17155	0.224015	0.129335
5.083	wt	distal	1 µM	LjRALF34	0.223033	0.0444604	0.0198833
5.083	wt	distal	10 µM	LjRALF34	0.452753	0.140845	0.0629879
5.083	wt	distal	10 µM	LjRALF33	0.738426	0.203151	0.076784
5.09967	wt	apex	1 µM	LjRALF34	0.38313	0.0402705	0.0232502
5.09967	wt	apex	10 µM	LjRALF34	0.643425	0.10096	0.0504802
5.09967	wt	apex	10 µM	LjRALF33	1.16786	0.214953	0.124103
5.09967	wt	distal	1 µM	LjRALF34	0.228872	0.0353778	0.0158215
5.09967	wt	distal	10 µM	LjRALF34	0.462587	0.129607	0.0579622
5.09967	wt	distal	10 µM	LjRALF33	0.722243	0.207746	0.0785206
5.11633	wt	apex	1 µM	LjRALF34	0.393826	0.0443262	0.0255918
5.11633	wt	apex	10 µM	LjRALF34	0.664902	0.11263	0.0563152
5.11633	wt	apex	10 µM	LjRALF33	1.1705	0.203747	0.117633
5.11633	wt	distal	1 µM	LjRALF34	0.225375	0.0374154	0.0167327
5.11633	wt	distal	10 µM	LjRALF34	0.453049	0.13063	0.0584194
5.11633	wt	distal	10 µM	LjRALF33	0.731015	0.20848	0.0787981
5.133	wt	apex	1 µM	LjRALF34	0.387251	0.0244115	0.014094
5.133	wt	apex	10 µM	LjRALF34	0.64764	0.103876	0.0519378
5.133	wt	apex	10 µM	LjRALF33	1.17299	0.198601	0.114662
5.133	wt	distal	1 µM	LjRALF34	0.239222	0.0363168	0.0162414
5.133	wt	distal	10 µM	LjRALF34	0.469858	0.138312	0.0618548
5.133	wt	distal	10 µM	LjRALF33	0.735056	0.223137	0.0843377
5.14967	wt	apex	1 µM	LjRALF34	0.382879	0.0451489	0.0260668
5.14967	wt	apex	10 µM	LjRALF34	0.663279	0.106433	0.0532164
5.14967	wt	apex	10 µM	LjRALF33	1.16417	0.198049	0.114344
5.14967	wt	distal	1 µM	LjRALF34	0.230468	0.0444561	0.0198814
5.14967	wt	distal	10 µM	LjRALF34	0.445503	0.128055	0.0572679
5.14967	wt	distal	10 µM	LjRALF33	0.738106	0.209299	0.0791078
5.16633	wt	apex	1 µM	LjRALF34	0.379934	0.0415608	0.0239951
5.16633	wt	apex	10 µM	LjRALF34	0.643252	0.111935	0.0559674
5.16633	wt	apex	10 µM	LjRALF33	1.17562	0.187861	0.108461
5.16633	wt	distal	1 µM	LjRALF34	0.246379	0.0495866	0.0221758
5.16633	wt	distal	10 µM	LjRALF34	0.463656	0.121972	0.0545477
5.16633	wt	distal	10 µM	LjRALF33	0.724561	0.203013	0.0767316
5.183	wt	apex	1 µM	LjRALF34	0.387591	0.0259727	0.0149954
5.183	wt	apex	10 µM	LjRALF34	0.658082	0.134145	0.0670727
5.183	wt	apex	10 µM	LjRALF33	1.16706	0.191786	0.110728
5.183	wt	distal	1 µM	LjRALF34	0.241261	0.0401201	0.0179423
5.183	wt	distal	10 µM	LjRALF34	0.458851	0.13766	0.0615635
5.183	wt	distal	10 µM	LjRALF33	0.738646	0.217825	0.0823301
5.19967	wt	apex	1 µM	LjRALF34	0.378923	0.0397843	0.0229695
5.19967	wt	apex	10 µM	LjRALF34	0.643689	0.113384	0.0566918
5.19967	wt	apex	10 µM	LjRALF33	1.15484	0.20373	0.117624
5.19967	wt	distal	1 µM	LjRALF34	0.246561	0.0338247	0.0151269
5.19967	wt	distal	10 µM	LjRALF34	0.461016	0.147754	0.0660775
5.19967	wt	distal	10 µM	LjRALF33	0.723476	0.218958	0.0827584
5.21633	wt	apex	1 µM	LjRALF34	0.383255	0.037827	0.0218394
5.21633	wt	apex	10 µM	LjRALF34	0.631824	0.107544	0.0537721
5.21633	wt	apex	10 µM	LjRALF33	1.16205	0.196752	0.113595
5.21633	wt	distal	1 µM	LjRALF34	0.234772	0.0419711	0.01877
5.21633	wt	distal	10 µM	LjRALF34	0.454027	0.118655	0.0530643
5.21633	wt	distal	10 µM	LjRALF33	0.729244	0.220322	0.0832738
5.233	wt	apex	1 µM	LjRALF34	0.372585	0.0424326	0.0244985
5.233	wt	apex	10 µM	LjRALF34	0.633962	0.0905214	0.0452607
5.233	wt	apex	10 µM	LjRALF33	1.1514	0.203739	0.117629
5.233	wt	distal	1 µM	LjRALF34	0.245498	0.0472124	0.021114
5.233	wt	distal	10 µM	LjRALF34	0.457878	0.137755	0.0616057
5.233	wt	distal	10 µM	LjRALF33	0.736328	0.209007	0.0789973
5.24967	wt	apex	1 µM	LjRALF34	0.375027	0.0380807	0.0219859
5.24967	wt	apex	10 µM	LjRALF34	0.643558	0.118266	0.0591329
5.24967	wt	apex	10 µM	LjRALF33	1.14666	0.187007	0.107968
5.24967	wt	distal	1 µM	LjRALF34	0.239463	0.0447398	0.0200083
5.24967	wt	distal	10 µM	LjRALF34	0.435087	0.113964	0.0509662
5.24967	wt	distal	10 µM	LjRALF33	0.735295	0.210916	0.0797187
5.26633	wt	apex	1 µM	LjRALF34	0.372225	0.0385257	0.0222428
5.26633	wt	apex	10 µM	LjRALF34	0.625432	0.10361	0.0518048
5.26633	wt	apex	10 µM	LjRALF33	1.13923	0.187539	0.108276
5.26633	wt	distal	1 µM	LjRALF34	0.241041	0.0445807	0.0199371
5.26633	wt	distal	10 µM	LjRALF34	0.45895	0.137625	0.0615478
5.26633	wt	distal	10 µM	LjRALF33	0.737432	0.217532	0.0822192
5.283	wt	apex	1 µM	LjRALF34	0.375364	0.0318648	0.0183971
5.283	wt	apex	10 µM	LjRALF34	0.637698	0.0976809	0.0488405
5.283	wt	apex	10 µM	LjRALF33	1.13618	0.189188	0.109227
5.283	wt	distal	1 µM	LjRALF34	0.23688	0.0348928	0.0156045
5.283	wt	distal	10 µM	LjRALF34	0.460653	0.114451	0.051184
5.283	wt	distal	10 µM	LjRALF33	0.740439	0.21529	0.0813718
5.29967	wt	apex	1 µM	LjRALF34	0.373321	0.0351644	0.0203022
5.29967	wt	apex	10 µM	LjRALF34	0.637172	0.0716004	0.0358002
5.29967	wt	apex	10 µM	LjRALF33	1.14579	0.179379	0.103564
5.29967	wt	distal	1 µM	LjRALF34	0.225864	0.0431812	0.0193112
5.29967	wt	distal	10 µM	LjRALF34	0.425839	0.148155	0.0662569
5.29967	wt	distal	10 µM	LjRALF33	0.73515	0.218121	0.082442
5.31633	wt	apex	1 µM	LjRALF34	0.373351	0.0230257	0.0132939
5.31633	wt	apex	10 µM	LjRALF34	0.638632	0.0969042	0.0484521
5.31633	wt	apex	10 µM	LjRALF33	1.13626	0.179418	0.103587
5.31633	wt	distal	1 µM	LjRALF34	0.234614	0.0275896	0.0123384
5.31633	wt	distal	10 µM	LjRALF34	0.4433	0.123215	0.0551034
5.31633	wt	distal	10 µM	LjRALF33	0.733878	0.216025	0.0816496
5.333	wt	apex	1 µM	LjRALF34	0.367752	0.0351537	0.020296
5.333	wt	apex	10 µM	LjRALF34	0.641542	0.104728	0.0523638
5.333	wt	apex	10 µM	LjRALF33	1.13587	0.175353	0.10124
5.333	wt	distal	1 µM	LjRALF34	0.229885	0.0473257	0.0211647
5.333	wt	distal	10 µM	LjRALF34	0.447783	0.138457	0.0619198
5.333	wt	distal	10 µM	LjRALF33	0.730367	0.212249	0.0802225
5.34967	wt	apex	1 µM	LjRALF34	0.376229	0.0360567	0.0208174
5.34967	wt	apex	10 µM	LjRALF34	0.634722	0.097338	0.048669
5.34967	wt	apex	10 µM	LjRALF33	1.12139	0.183634	0.106021
5.34967	wt	distal	1 µM	LjRALF34	0.229127	0.0377704	0.0168915
5.34967	wt	distal	10 µM	LjRALF34	0.440608	0.136509	0.0610489
5.34967	wt	distal	10 µM	LjRALF33	0.716041	0.222028	0.0839187
5.36633	wt	apex	1 µM	LjRALF34	0.38054	0.0297823	0.0171948
5.36633	wt	apex	10 µM	LjRALF34	0.635883	0.106135	0.0530675
5.36633	wt	apex	10 µM	LjRALF33	1.13438	0.169807	0.0980384
5.36633	wt	distal	1 µM	LjRALF34	0.234533	0.0403722	0.018055
5.36633	wt	distal	10 µM	LjRALF34	0.477273	0.141055	0.0630819
5.36633	wt	distal	10 µM	LjRALF33	0.725213	0.213412	0.080662
5.383	wt	apex	1 µM	LjRALF34	0.380844	0.026963	0.0155671
5.383	wt	apex	10 µM	LjRALF34	0.619354	0.100376	0.0501878
5.383	wt	apex	10 µM	LjRALF33	1.1247	0.175114	0.101102
5.383	wt	distal	1 µM	LjRALF34	0.235123	0.0499485	0.0223376
5.383	wt	distal	10 µM	LjRALF34	0.462962	0.127066	0.0568258
5.383	wt	distal	10 µM	LjRALF33	0.726856	0.216584	0.0818612
5.39967	wt	apex	1 µM	LjRALF34	0.376321	0.0245004	0.0141453
5.39967	wt	apex	10 µM	LjRALF34	0.62981	0.105404	0.0527018
5.39967	wt	apex	10 µM	LjRALF33	1.13858	0.181082	0.104548
5.39967	wt	distal	1 µM	LjRALF34	0.236053	0.0446698	0.019977
5.39967	wt	distal	10 µM	LjRALF34	0.452084	0.133996	0.0599249
5.39967	wt	distal	10 µM	LjRALF33	0.722225	0.208098	0.0786536
5.41633	wt	apex	1 µM	LjRALF34	0.374297	0.0391356	0.022595
5.41633	wt	apex	10 µM	LjRALF34	0.623902	0.0840541	0.0420271
5.41633	wt	apex	10 µM	LjRALF33	1.12204	0.174271	0.100615
5.41633	wt	distal	1 µM	LjRALF34	0.239156	0.0567632	0.0253853
5.41633	wt	distal	10 µM	LjRALF34	0.472968	0.136896	0.0612216
5.41633	wt	distal	10 µM	LjRALF33	0.72122	0.222057	0.0839296
5.433	wt	apex	1 µM	LjRALF34	0.376773	0.0335736	0.0193837
5.433	wt	apex	10 µM	LjRALF34	0.650697	0.115916	0.0579578
5.433	wt	apex	10 µM	LjRALF33	1.14513	0.173316	0.100064
5.433	wt	distal	1 µM	LjRALF34	0.23709	0.0470837	0.0210565
5.433	wt	distal	10 µM	LjRALF34	0.462151	0.13057	0.0583925
5.433	wt	distal	10 µM	LjRALF33	0.728917	0.203597	0.0769524
5.44967	wt	apex	1 µM	LjRALF34	0.366851	0.0359465	0.0207537
5.44967	wt	apex	10 µM	LjRALF34	0.629768	0.107907	0.0539535
5.44967	wt	apex	10 µM	LjRALF33	1.12097	0.177151	0.102278
5.44967	wt	distal	1 µM	LjRALF34	0.236969	0.0478334	0.0213918
5.44967	wt	distal	10 µM	LjRALF34	0.436847	0.144238	0.0645052
5.44967	wt	distal	10 µM	LjRALF33	0.734739	0.20576	0.0777698
5.46633	wt	apex	1 µM	LjRALF34	0.363965	0.0282118	0.0162881
5.46633	wt	apex	10 µM	LjRALF34	0.621142	0.0895797	0.0447899
5.46633	wt	apex	10 µM	LjRALF33	1.12106	0.178565	0.103094
5.46633	wt	distal	1 µM	LjRALF34	0.236574	0.035536	0.0158922
5.46633	wt	distal	10 µM	LjRALF34	0.445809	0.150692	0.0673913
5.46633	wt	distal	10 µM	LjRALF33	0.723676	0.219937	0.0831283
5.483	wt	apex	1 µM	LjRALF34	0.366675	0.0339603	0.019607
5.483	wt	apex	10 µM	LjRALF34	0.637671	0.0715573	0.0357786
5.483	wt	apex	10 µM	LjRALF33	1.13313	0.181614	0.104855
5.483	wt	distal	1 µM	LjRALF34	0.238244	0.0451309	0.0201832
5.483	wt	distal	10 µM	LjRALF34	0.472592	0.149107	0.0666825
5.483	wt	distal	10 µM	LjRALF33	0.733772	0.206483	0.0780434
5.49967	wt	apex	1 µM	LjRALF34	0.359803	0.0272895	0.0157556
5.49967	wt	apex	10 µM	LjRALF34	0.62109	0.0908518	0.0454259
5.49967	wt	apex	10 µM	LjRALF33	1.12499	0.183441	0.10591
5.49967	wt	distal	1 µM	LjRALF34	0.237662	0.0388702	0.0173833
5.49967	wt	distal	10 µM	LjRALF34	0.477086	0.130065	0.0581668
5.49967	wt	distal	10 µM	LjRALF33	0.728851	0.204456	0.0772769
5.51633	wt	apex	1 µM	LjRALF34	0.365102	0.0218845	0.012635
5.51633	wt	apex	10 µM	LjRALF34	0.624991	0.099403	0.0497015
5.51633	wt	apex	10 µM	LjRALF33	1.12035	0.172282	0.0994671
5.51633	wt	distal	1 µM	LjRALF34	0.242594	0.0491232	0.0219685
5.51633	wt	distal	10 µM	LjRALF34	0.469975	0.160406	0.0717358
5.51633	wt	distal	10 µM	LjRALF33	0.73384	0.216064	0.0816644
5.533	wt	apex	1 µM	LjRALF34	0.3648	0.0244992	0.0141446
5.533	wt	apex	10 µM	LjRALF34	0.649348	0.103517	0.0517587
5.533	wt	apex	10 µM	LjRALF33	1.12588	0.182406	0.105312
5.533	wt	distal	1 µM	LjRALF34	0.239668	0.0492028	0.0220041
5.533	wt	distal	10 µM	LjRALF34	0.473231	0.139008	0.0621661
5.533	wt	distal	10 µM	LjRALF33	0.735713	0.211933	0.0801033
5.54967	wt	apex	1 µM	LjRALF34	0.367936	0.03662	0.0211426
5.54967	wt	apex	10 µM	LjRALF34	0.637181	0.117057	0.0585283
5.54967	wt	apex	10 µM	LjRALF33	1.12374	0.185611	0.107162
5.54967	wt	distal	1 µM	LjRALF34	0.234179	0.0344512	0.015407
5.54967	wt	distal	10 µM	LjRALF34	0.452446	0.142021	0.0635136
5.54967	wt	distal	10 µM	LjRALF33	0.722475	0.23012	0.0869772
5.56633	wt	apex	1 µM	LjRALF34	0.36521	0.022729	0.0131226
5.56633	wt	apex	10 µM	LjRALF34	0.655712	0.0987363	0.0493681
5.56633	wt	apex	10 µM	LjRALF33	1.12879	0.194447	0.112264
5.56633	wt	distal	1 µM	LjRALF34	0.234137	0.0326645	0.014608
5.56633	wt	distal	10 µM	LjRALF34	0.466786	0.131233	0.0586894
5.56633	wt	distal	10 µM	LjRALF33	0.735111	0.203411	0.0768822
5.583	wt	apex	1 µM	LjRALF34	0.377412	0.0323471	0.0186756
5.583	wt	apex	10 µM	LjRALF34	0.648396	0.115106	0.0575532
5.583	wt	apex	10 µM	LjRALF33	1.12556	0.191763	0.110714
5.583	wt	distal	1 µM	LjRALF34	0.242781	0.0294758	0.013182
5.583	wt	distal	10 µM	LjRALF34	0.455005	0.159037	0.0711234
5.583	wt	distal	10 µM	LjRALF33	0.725593	0.213139	0.080559
5.59967	wt	apex	1 µM	LjRALF34	0.358351	0.0308679	0.0178216
5.59967	wt	apex	10 µM	LjRALF34	0.652827	0.090851	0.0454255
5.59967	wt	apex	10 µM	LjRALF33	1.14537	0.206443	0.11919
5.59967	wt	distal	1 µM	LjRALF34	0.235787	0.0347473	0.0155395
5.59967	wt	distal	10 µM	LjRALF34	0.44184	0.13539	0.0605485
5.59967	wt	distal	10 µM	LjRALF33	0.722701	0.21019	0.0794442
5.61633	wt	apex	1 µM	LjRALF34	0.366738	0.0389063	0.0224625
5.61633	wt	apex	10 µM	LjRALF34	0.656878	0.103865	0.0519326
5.61633	wt	apex	10 µM	LjRALF33	1.12924	0.216295	0.124878
5.61633	wt	distal	1 µM	LjRALF34	0.231838	0.0425307	0.0190203
5.61633	wt	distal	10 µM	LjRALF34	0.458535	0.125811	0.0562643
5.61633	wt	distal	10 µM	LjRALF33	0.726619	0.202656	0.0765969
5.633	wt	apex	1 µM	LjRALF34	0.36746	0.0283098	0.0163447
5.633	wt	apex	10 µM	LjRALF34	0.644623	0.10964	0.0548201
5.633	wt	apex	10 µM	LjRALF33	1.13748	0.211251	0.121966
5.633	wt	distal	1 µM	LjRALF34	0.225379	0.0250597	0.0112071
5.633	wt	distal	10 µM	LjRALF34	0.437248	0.15333	0.0685713
5.633	wt	distal	10 µM	LjRALF33	0.737434	0.207352	0.0783718
5.64967	wt	apex	1 µM	LjRALF34	0.355921	0.0385194	0.0222392
5.64967	wt	apex	10 µM	LjRALF34	0.649817	0.102372	0.0511859
5.64967	wt	apex	10 µM	LjRALF33	1.14927	0.206719	0.119349
5.64967	wt	distal	1 µM	LjRALF34	0.227075	0.0326029	0.0145805
5.64967	wt	distal	10 µM	LjRALF34	0.440484	0.128875	0.0576346
5.64967	wt	distal	10 µM	LjRALF33	0.735055	0.2053	0.0775962
5.66633	wt	apex	1 µM	LjRALF34	0.350721	0.0339951	0.0196271
5.66633	wt	apex	10 µM	LjRALF34	0.666992	0.109086	0.0545431
5.66633	wt	apex	10 µM	LjRALF33	1.13046	0.196593	0.113503
5.66633	wt	distal	1 µM	LjRALF34	0.231755	0.0374187	0.0167342
5.66633	wt	distal	10 µM	LjRALF34	0.442226	0.160727	0.0718793
5.66633	wt	distal	10 µM	LjRALF33	0.720395	0.22486	0.0849891
5.683	wt	apex	1 µM	LjRALF34	0.366193	0.0116353	0.00671766
5.683	wt	apex	10 µM	LjRALF34	0.650411	0.0731148	0.0365574
5.683	wt	apex	10 µM	LjRALF33	1.13488	0.193557	0.11175
5.683	wt	distal	1 µM	LjRALF34	0.224434	0.0272742	0.0121974
5.683	wt	distal	10 µM	LjRALF34	0.45381	0.104188	0.0465942
5.683	wt	distal	10 µM	LjRALF33	0.727654	0.2044	0.0772558
5.69967	wt	apex	1 µM	LjRALF34	0.353631	0.0307088	0.0177297
5.69967	wt	apex	10 µM	LjRALF34	0.649342	0.0828273	0.0414137
5.69967	wt	apex	10 µM	LjRALF33	1.11746	0.200979	0.116035
5.69967	wt	distal	1 µM	LjRALF34	0.23821	0.0408955	0.018289
5.69967	wt	distal	10 µM	LjRALF34	0.456292	0.112568	0.0503421
5.69967	wt	distal	10 µM	LjRALF33	0.717886	0.207167	0.0783017
5.71633	wt	apex	1 µM	LjRALF34	0.36708	0.0391471	0.0226016
5.71633	wt	apex	10 µM	LjRALF34	0.638485	0.0672957	0.0336479
5.71633	wt	apex	10 µM	LjRALF33	1.10396	0.191342	0.110471
5.71633	wt	distal	1 µM	LjRALF34	0.21941	0.0280458	0.0125424
5.71633	wt	distal	10 µM	LjRALF34	0.461727	0.125369	0.0560666
5.71633	wt	distal	10 µM	LjRALF33	0.732168	0.205551	0.077691
5.733	wt	apex	1 µM	LjRALF34	0.363635	0.0351978	0.0203214
5.733	wt	apex	10 µM	LjRALF34	0.642601	0.0735935	0.0367967
5.733	wt	apex	10 µM	LjRALF33	1.10349	0.194843	0.112493
5.733	wt	distal	1 µM	LjRALF34	0.245827	0.0285166	0.012753
5.733	wt	distal	10 µM	LjRALF34	0.460913	0.12814	0.0573058
5.733	wt	distal	10 µM	LjRALF33	0.722259	0.208015	0.0786225
5.74967	wt	apex	1 µM	LjRALF34	0.374924	0.0173736	0.0100307
5.74967	wt	apex	10 µM	LjRALF34	0.667173	0.0725256	0.0362628
5.74967	wt	apex	10 µM	LjRALF33	1.10046	0.18783	0.108444
5.74967	wt	distal	1 µM	LjRALF34	0.238248	0.0414358	0.0185307
5.74967	wt	distal	10 µM	LjRALF34	0.445698	0.124806	0.055815
5.74967	wt	distal	10 µM	LjRALF33	0.739854	0.207329	0.0783631
5.76633	wt	apex	1 µM	LjRALF34	0.349304	0.0311895	0.0180073
5.76633	wt	apex	10 µM	LjRALF34	0.655692	0.0747319	0.037366
5.76633	wt	apex	10 µM	LjRALF33	1.08824	0.196603	0.113509
5.76633	wt	distal	1 µM	LjRALF34	0.232726	0.0349939	0.0156497
5.76633	wt	distal	10 µM	LjRALF34	0.431498	0.133638	0.0597649
5.76633	wt	distal	10 µM	LjRALF33	0.731626	0.218617	0.0826293
5.783	wt	apex	1 µM	LjRALF34	0.361417	0.0271781	0.0156913
5.783	wt	apex	10 µM	LjRALF34	0.643704	0.0555909	0.0277954
5.783	wt	apex	10 µM	LjRALF33	1.11871	0.170517	0.0984481
5.783	wt	distal	1 µM	LjRALF34	0.22574	0.0305103	0.0136446
5.783	wt	distal	10 µM	LjRALF34	0.460432	0.120682	0.0539705
5.783	wt	distal	10 µM	LjRALF33	0.727865	0.20092	0.0759407
5.79967	wt	apex	1 µM	LjRALF34	0.361464	0.0316198	0.0182557
5.79967	wt	apex	10 µM	LjRALF34	0.642916	0.0828417	0.0414208
5.79967	wt	apex	10 µM	LjRALF33	1.09183	0.188917	0.109071
5.79967	wt	distal	1 µM	LjRALF34	0.238158	0.0241757	0.0108117
5.79967	wt	distal	10 µM	LjRALF34	0.460057	0.136813	0.0611847
5.79967	wt	distal	10 µM	LjRALF33	0.735096	0.208423	0.0787764
5.81633	wt	apex	1 µM	LjRALF34	0.367265	0.0297057	0.0171506
5.81633	wt	apex	10 µM	LjRALF34	0.654021	0.0617745	0.0308872
5.81633	wt	apex	10 µM	LjRALF33	1.109	0.184988	0.106803
5.81633	wt	distal	1 µM	LjRALF34	0.232947	0.0448019	0.020036
5.81633	wt	distal	10 µM	LjRALF34	0.451163	0.133818	0.0598452
5.81633	wt	distal	10 µM	LjRALF33	0.738229	0.209664	0.0792454
5.833	wt	apex	1 µM	LjRALF34	0.360975	0.0359393	0.0207496
5.833	wt	apex	10 µM	LjRALF34	0.647114	0.0362038	0.0181019
5.833	wt	apex	10 µM	LjRALF33	1.0854	0.191504	0.110565
5.833	wt	distal	1 µM	LjRALF34	0.229264	0.0425349	0.0190222
5.833	wt	distal	10 µM	LjRALF34	0.431614	0.122587	0.0548224
5.833	wt	distal	10 µM	LjRALF33	0.745018	0.205954	0.0778433
5.84967	wt	apex	1 µM	LjRALF34	0.356163	0.0271725	0.0156881
5.84967	wt	apex	10 µM	LjRALF34	0.661052	0.0787679	0.0393839
5.84967	wt	apex	10 µM	LjRALF33	1.08049	0.191587	0.110613
5.84967	wt	distal	1 µM	LjRALF34	0.238042	0.0364826	0.0163155
5.84967	wt	distal	10 µM	LjRALF34	0.428079	0.117472	0.0525349
5.84967	wt	distal	10 µM	LjRALF33	0.727487	0.205727	0.0777574
5.86633	wt	apex	1 µM	LjRALF34	0.354513	0.0324261	0.0187212
5.86633	wt	apex	10 µM	LjRALF34	0.664976	0.0451004	0.0225502
5.86633	wt	apex	10 µM	LjRALF33	1.10146	0.175168	0.101133
5.86633	wt	distal	1 µM	LjRALF34	0.243737	0.0461721	0.0206488
5.86633	wt	distal	10 µM	LjRALF34	0.460445	0.117698	0.052636
5.86633	wt	distal	10 µM	LjRALF33	0.727066	0.210142	0.0794262
5.883	wt	apex	1 µM	LjRALF34	0.365228	0.0225552	0.0130222
5.883	wt	apex	10 µM	LjRALF34	0.675414	0.0797985	0.0398993
5.883	wt	apex	10 µM	LjRALF33	1.08807	0.190399	0.109927
5.883	wt	distal	1 µM	LjRALF34	0.237653	0.0270772	0.0121093
5.883	wt	distal	10 µM	LjRALF34	0.458125	0.121725	0.0544372
5.883	wt	distal	10 µM	LjRALF33	0.71773	0.210414	0.0795289
5.89967	wt	apex	1 µM	LjRALF34	0.358968	0.0277324	0.0160113
5.89967	wt	apex	10 µM	LjRALF34	0.689476	0.112101	0.0560506
5.89967	wt	apex	10 µM	LjRALF33	1.09403	0.193727	0.111848
5.89967	wt	distal	1 µM	LjRALF34	0.236869	0.0310389	0.013881
5.89967	wt	distal	10 µM	LjRALF34	0.449047	0.108689	0.0486071
5.89967	wt	distal	10 µM	LjRALF33	0.730916	0.214898	0.0812238
5.91633	wt	apex	1 µM	LjRALF34	0.357077	0.0161122	0.00930241
5.91633	wt	apex	10 µM	LjRALF34	0.706824	0.124114	0.0620568
5.91633	wt	apex	10 µM	LjRALF33	1.08852	0.187658	0.108344
5.91633	wt	distal	1 µM	LjRALF34	0.226892	0.0381005	0.0170391
5.91633	wt	distal	10 µM	LjRALF34	0.468376	0.119077	0.0532529
5.91633	wt	distal	10 µM	LjRALF33	0.730338	0.205308	0.0775993
5.933	wt	apex	1 µM	LjRALF34	0.35604	0.0312495	0.0180419
5.933	wt	apex	10 µM	LjRALF34	0.693674	0.116169	0.0580843
5.933	wt	apex	10 µM	LjRALF33	1.08771	0.195783	0.113035
5.933	wt	distal	1 µM	LjRALF34	0.234012	0.0287649	0.012864
5.933	wt	distal	10 µM	LjRALF34	0.465511	0.113278	0.0506595
5.933	wt	distal	10 µM	LjRALF33	0.725265	0.205165	0.0775452
5.94967	wt	apex	1 µM	LjRALF34	0.347911	0.0242379	0.0139937
5.94967	wt	apex	10 µM	LjRALF34	0.712503	0.124416	0.0622081
5.94967	wt	apex	10 µM	LjRALF33	1.08087	0.190654	0.110074
5.94967	wt	distal	1 µM	LjRALF34	0.247012	0.0292601	0.0130855
5.94967	wt	distal	10 µM	LjRALF34	0.457422	0.122868	0.0549482
5.94967	wt	distal	10 µM	LjRALF33	0.727505	0.211226	0.0798358
5.96633	wt	apex	1 µM	LjRALF34	0.34606	0.0364296	0.0210326
5.96633	wt	apex	10 µM	LjRALF34	0.692811	0.133146	0.0665728
5.96633	wt	apex	10 µM	LjRALF33	1.08767	0.189656	0.109498
5.96633	wt	distal	1 µM	LjRALF34	0.241851	0.0311582	0.0139344
5.96633	wt	distal	10 µM	LjRALF34	0.435641	0.119728	0.0535439
5.96633	wt	distal	10 µM	LjRALF33	0.727332	0.208431	0.0787793
5.983	wt	apex	1 µM	LjRALF34	0.352358	0.0290988	0.0168002
5.983	wt	apex	10 µM	LjRALF34	0.71004	0.117723	0.0588616
5.983	wt	apex	10 µM	LjRALF33	1.09632	0.190333	0.109889
5.983	wt	distal	1 µM	LjRALF34	0.233892	0.0476562	0.0213125
5.983	wt	distal	10 µM	LjRALF34	0.454187	0.144597	0.064666
5.983	wt	distal	10 µM	LjRALF33	0.719955	0.207113	0.0782814
5.99967	wt	apex	1 µM	LjRALF34	0.354601	0.0232904	0.0134467
5.99967	wt	apex	10 µM	LjRALF34	0.694714	0.104688	0.0523442
5.99967	wt	apex	10 µM	LjRALF33	1.09449	0.200314	0.115651
5.99967	wt	distal	1 µM	LjRALF34	0.247231	0.0458568	0.0205078
5.99967	wt	distal	10 µM	LjRALF34	0.446591	0.146637	0.065578
5.99967	wt	distal	10 µM	LjRALF33	0.740165	0.202528	0.0765485
6.01633	wt	apex	1 µM	LjRALF34	0.357705	0.0363513	0.0209875
6.01633	wt	apex	10 µM	LjRALF34	0.696685	0.0981926	0.0490963
6.01633	wt	apex	10 µM	LjRALF33	1.08408	0.195437	0.112836
6.01633	wt	distal	1 µM	LjRALF34	0.234309	0.0402328	0.0179927
6.01633	wt	distal	10 µM	LjRALF34	0.440757	0.125398	0.0560795
6.01633	wt	distal	10 µM	LjRALF33	0.723143	0.226636	0.0856604
6.033	wt	apex	1 µM	LjRALF34	0.350985	0.0354871	0.0204885
6.033	wt	apex	10 µM	LjRALF34	0.676341	0.100582	0.0502908
6.033	wt	apex	10 µM	LjRALF33	1.082	0.183665	0.106039
6.033	wt	distal	1 µM	LjRALF34	0.240403	0.0445845	0.0199388
6.033	wt	distal	10 µM	LjRALF34	0.457344	0.12706	0.0568231
6.033	wt	distal	10 µM	LjRALF33	0.734371	0.19489	0.0736616
6.04967	wt	apex	1 µM	LjRALF34	0.350578	0.0189631	0.0109483
6.04967	wt	apex	10 µM	LjRALF34	0.670947	0.103683	0.0518413
6.04967	wt	apex	10 µM	LjRALF33	1.07801	0.207723	0.119929
6.04967	wt	distal	1 µM	LjRALF34	0.240695	0.0462875	0.0207004
6.04967	wt	distal	10 µM	LjRALF34	0.445728	0.115356	0.0515888
6.04967	wt	distal	10 µM	LjRALF33	0.727628	0.204513	0.0772985
6.06633	wt	apex	1 µM	LjRALF34	0.362511	0.0211406	0.0122055
6.06633	wt	apex	10 µM	LjRALF34	0.672022	0.083481	0.0417405
6.06633	wt	apex	10 µM	LjRALF33	1.08456	0.188251	0.108687
6.06633	wt	distal	1 µM	LjRALF34	0.25172	0.0593617	0.0265473
6.06633	wt	distal	10 µM	LjRALF34	0.443723	0.111551	0.0498871
6.06633	wt	distal	10 µM	LjRALF33	0.728705	0.204398	0.0772553
6.083	wt	apex	1 µM	LjRALF34	0.344675	0.0228741	0.0132063
6.083	wt	apex	10 µM	LjRALF34	0.667598	0.0721465	0.0360733
6.083	wt	apex	10 µM	LjRALF33	1.0765	0.198527	0.11462
6.083	wt	distal	1 µM	LjRALF34	0.238549	0.0472949	0.0211509
6.083	wt	distal	10 µM	LjRALF34	0.442719	0.132742	0.0593641
6.083	wt	distal	10 µM	LjRALF33	0.735394	0.200396	0.0757426
6.09967	wt	apex	1 µM	LjRALF34	0.348393	0.0261916	0.0151217
6.09967	wt	apex	10 µM	LjRALF34	0.691534	0.078881	0.0394405
6.09967	wt	apex	10 µM	LjRALF33	1.06959	0.204412	0.118017
6.09967	wt	distal	1 µM	LjRALF34	0.253233	0.0440495	0.0196995
6.09967	wt	distal	10 µM	LjRALF34	0.455022	0.125772	0.0562469
6.09967	wt	distal	10 µM	LjRALF33	0.725107	0.211997	0.0801272
6.11633	wt	apex	1 µM	LjRALF34	0.34699	0.0238772	0.0137855
6.11633	wt	apex	10 µM	LjRALF34	0.697123	0.0872959	0.043648
6.11633	wt	apex	10 µM	LjRALF33	1.08658	0.19996	0.115447
6.11633	wt	distal	1 µM	LjRALF34	0.23943	0.0406338	0.018172
6.11633	wt	distal	10 µM	LjRALF34	0.464434	0.153383	0.0685948
6.11633	wt	distal	10 µM	LjRALF33	0.737054	0.211337	0.0798778
6.133	wt	apex	1 µM	LjRALF34	0.356655	0.0304283	0.0175678
6.133	wt	apex	10 µM	LjRALF34	0.698209	0.10137	0.0506848
6.133	wt	apex	10 µM	LjRALF33	1.08936	0.190047	0.109724
6.133	wt	distal	1 µM	LjRALF34	0.247945	0.0330234	0.0147685
6.133	wt	distal	10 µM	LjRALF34	0.472884	0.141332	0.0632058
6.133	wt	distal	10 µM	LjRALF33	0.723327	0.227061	0.0858211
6.14967	wt	apex	1 µM	LjRALF34	0.35584	0.032292	0.0186438
6.14967	wt	apex	10 µM	LjRALF34	0.680381	0.0968717	0.0484359
6.14967	wt	apex	10 µM	LjRALF33	1.0919	0.196017	0.11317
6.14967	wt	distal	1 µM	LjRALF34	0.236949	0.0416657	0.0186335
6.14967	wt	distal	10 µM	LjRALF34	0.437856	0.13214	0.0590949
6.14967	wt	distal	10 µM	LjRALF33	0.741042	0.207423	0.0783987
6.16633	wt	apex	1 µM	LjRALF34	0.351646	0.0281922	0.0162768
6.16633	wt	apex	10 µM	LjRALF34	0.69071	0.0738041	0.0369021
6.16633	wt	apex	10 µM	LjRALF33	1.09581	0.192982	0.111418
6.16633	wt	distal	1 µM	LjRALF34	0.242245	0.0454866	0.0203422
6.16633	wt	distal	10 µM	LjRALF34	0.450974	0.140381	0.0627802
6.16633	wt	distal	10 µM	LjRALF33	0.736963	0.21001	0.0793762
6.183	wt	apex	1 µM	LjRALF34	0.35112	0.0222041	0.0128196
6.183	wt	apex	10 µM	LjRALF34	0.685364	0.0853517	0.0426758
6.183	wt	apex	10 µM	LjRALF33	1.08293	0.191392	0.1105
6.183	wt	distal	1 µM	LjRALF34	0.24773	0.0627211	0.0280497
6.183	wt	distal	10 µM	LjRALF34	0.446878	0.109591	0.0490106
6.183	wt	distal	10 µM	LjRALF33	0.721637	0.208861	0.0789421
6.19967	wt	apex	1 µM	LjRALF34	0.3394	0.0246958	0.0142581
6.19967	wt	apex	10 µM	LjRALF34	0.671457	0.0754497	0.0377249
6.19967	wt	apex	10 µM	LjRALF33	1.09952	0.171262	0.0988784
6.19967	wt	distal	1 µM	LjRALF34	0.239516	0.0382994	0.017128
6.19967	wt	distal	10 µM	LjRALF34	0.440032	0.103732	0.0463905
6.19967	wt	distal	10 µM	LjRALF33	0.734166	0.213645	0.0807501
6.21633	wt	apex	1 µM	LjRALF34	0.35512	0.0265803	0.0153461
6.21633	wt	apex	10 µM	LjRALF34	0.675809	0.0618764	0.0309382
6.21633	wt	apex	10 µM	LjRALF33	1.0694	0.192222	0.11098
6.21633	wt	distal	1 µM	LjRALF34	0.236175	0.0357693	0.0159965
6.21633	wt	distal	10 µM	LjRALF34	0.440195	0.124888	0.0558518
6.21633	wt	distal	10 µM	LjRALF33	0.727613	0.219354	0.0829079
6.233	wt	apex	1 µM	LjRALF34	0.354358	0.0242181	0.0139823
6.233	wt	apex	10 µM	LjRALF34	0.657707	0.0835644	0.0417822
6.233	wt	apex	10 µM	LjRALF33	1.0789	0.182039	0.1051
6.233	wt	distal	1 µM	LjRALF34	0.234539	0.0470156	0.021026
6.233	wt	distal	10 µM	LjRALF34	0.452699	0.107347	0.048007
6.233	wt	distal	10 µM	LjRALF33	0.718613	0.219032	0.0827864
6.24967	wt	apex	1 µM	LjRALF34	0.358496	0.0307904	0.0177768
6.24967	wt	apex	10 µM	LjRALF34	0.642843	0.0876065	0.0438032
6.24967	wt	apex	10 µM	LjRALF33	1.06488	0.187491	0.108248
6.24967	wt	distal	1 µM	LjRALF34	0.245416	0.0351409	0.0157155
6.24967	wt	distal	10 µM	LjRALF34	0.43817	0.116159	0.0519479
6.24967	wt	distal	10 µM	LjRALF33	0.733055	0.216392	0.0817885
6.26633	wt	apex	1 µM	LjRALF34	0.34359	0.0324142	0.0187143
6.26633	wt	apex	10 µM	LjRALF34	0.665596	0.0716116	0.0358058
6.26633	wt	apex	10 µM	LjRALF33	1.06113	0.196776	0.113609
6.26633	wt	distal	1 µM	LjRALF34	0.245169	0.0542756	0.0242728
6.26633	wt	distal	10 µM	LjRALF34	0.444958	0.131124	0.0586406
6.26633	wt	distal	10 µM	LjRALF33	0.74466	0.211656	0.0799986
6.283	wt	apex	1 µM	LjRALF34	0.357539	0.0134923	0.00778981
6.283	wt	apex	10 µM	LjRALF34	0.671062	0.0820765	0.0410382
6.283	wt	apex	10 µM	LjRALF33	1.08978	0.186632	0.107752
6.283	wt	distal	1 µM	LjRALF34	0.241462	0.0488372	0.0218407
6.283	wt	distal	10 µM	LjRALF34	0.453034	0.130752	0.0584742
6.283	wt	distal	10 µM	LjRALF33	0.735704	0.21028	0.0794782
6.29967	wt	apex	1 µM	LjRALF34	0.359465	0.0189835	0.0109601
6.29967	wt	apex	10 µM	LjRALF34	0.64123	0.0804692	0.0402346
6.29967	wt	apex	10 µM	LjRALF33	1.06172	0.191096	0.110329
6.29967	wt	distal	1 µM	LjRALF34	0.245353	0.0510466	0.0228287
6.29967	wt	distal	10 µM	LjRALF34	0.43411	0.102058	0.0456418
6.29967	wt	distal	10 µM	LjRALF33	0.730538	0.213142	0.08056
6.31633	wt	apex	1 µM	LjRALF34	0.349081	0.0264561	0.0152744
6.31633	wt	apex	10 µM	LjRALF34	0.668532	0.0728588	0.0364294
6.31633	wt	apex	10 µM	LjRALF33	1.04869	0.195393	0.11281
6.31633	wt	distal	1 µM	LjRALF34	0.250887	0.0341427	0.0152691
6.31633	wt	distal	10 µM	LjRALF34	0.454164	0.117821	0.052691
6.31633	wt	distal	10 µM	LjRALF33	0.735564	0.202723	0.0766221
6.333	wt	apex	1 µM	LjRALF34	0.353422	0.0328654	0.0189748
6.333	wt	apex	10 µM	LjRALF34	0.664056	0.094673	0.0473365
6.333	wt	apex	10 µM	LjRALF33	1.0528	0.182501	0.105367
6.333	wt	distal	1 µM	LjRALF34	0.237752	0.0457374	0.0204544
6.333	wt	distal	10 µM	LjRALF34	0.464083	0.119023	0.0532288
6.333	wt	distal	10 µM	LjRALF33	0.74071	0.215374	0.0814039
6.34967	wt	apex	1 µM	LjRALF34	0.351535	0.0386546	0.0223172
6.34967	wt	apex	10 µM	LjRALF34	0.662895	0.0848358	0.0424179
6.34967	wt	apex	10 µM	LjRALF33	1.05088	0.170213	0.0982727
6.34967	wt	distal	1 µM	LjRALF34	0.229242	0.032241	0.0144186
6.34967	wt	distal	10 µM	LjRALF34	0.451038	0.102973	0.0460509
6.34967	wt	distal	10 µM	LjRALF33	0.746965	0.210457	0.0795452
6.36633	wt	apex	1 µM	LjRALF34	0.346236	0.0387439	0.0223688
6.36633	wt	apex	10 µM	LjRALF34	0.678262	0.104703	0.0523514
6.36633	wt	apex	10 µM	LjRALF33	1.04546	0.181039	0.104523
6.36633	wt	distal	1 µM	LjRALF34	0.237486	0.0354349	0.015847
6.36633	wt	distal	10 µM	LjRALF34	0.456514	0.103264	0.0461813
6.36633	wt	distal	10 µM	LjRALF33	0.718642	0.207181	0.078307
6.383	wt	apex	1 µM	LjRALF34	0.352665	0.0260014	0.0150119
6.383	wt	apex	10 µM	LjRALF34	0.669703	0.0985444	0.0492722
6.383	wt	apex	10 µM	LjRALF33	1.06373	0.16466	0.0950666
6.383	wt	distal	1 µM	LjRALF34	0.2428	0.0350896	0.0156925
6.383	wt	distal	10 µM	LjRALF34	0.450874	0.124866	0.055842
6.383	wt	distal	10 µM	LjRALF33	0.729193	0.210515	0.0795672
6.39967	wt	apex	1 µM	LjRALF34	0.343705	0.0295667	0.0170704
6.39967	wt	apex	10 µM	LjRALF34	0.675239	0.101052	0.0505261
6.39967	wt	apex	10 µM	LjRALF33	1.05331	0.159683	0.092193
6.39967	wt	distal	1 µM	LjRALF34	0.226438	0.0353115	0.0157918
6.39967	wt	distal	10 µM	LjRALF34	0.435622	0.111619	0.0499175
6.39967	wt	distal	10 µM	LjRALF33	0.720594	0.210672	0.0796263
6.41633	wt	apex	1 µM	LjRALF34	0.349202	0.0296173	0.0170995
6.41633	wt	apex	10 µM	LjRALF34	0.67968	0.107521	0.0537605
6.41633	wt	apex	10 µM	LjRALF33	1.03629	0.16509	0.0953149
6.41633	wt	distal	1 µM	LjRALF34	0.244996	0.0513186	0.0229504
6.41633	wt	distal	10 µM	LjRALF34	0.466482	0.133241	0.0595874
6.41633	wt	distal	10 µM	LjRALF33	0.733142	0.203687	0.0769864
6.433	wt	apex	1 µM	LjRALF34	0.342612	0.0451434	0.0260635
6.433	wt	apex	10 µM	LjRALF34	0.684312	0.123972	0.0619859
6.433	wt	apex	10 µM	LjRALF33	1.03585	0.149058	0.0860584
6.433	wt	distal	1 µM	LjRALF34	0.23496	0.0329244	0.0147242
6.433	wt	distal	10 µM	LjRALF34	0.487072	0.132459	0.0592375
6.433	wt	distal	10 µM	LjRALF33	0.724061	0.215696	0.0815255
6.44967	wt	apex	1 µM	LjRALF34	0.349424	0.0340485	0.0196579
6.44967	wt	apex	10 µM	LjRALF34	0.685416	0.124606	0.0623029
6.44967	wt	apex	10 µM	LjRALF33	1.02667	0.154093	0.0889654
6.44967	wt	distal	1 µM	LjRALF34	0.231702	0.049346	0.0220682
6.44967	wt	distal	10 µM	LjRALF34	0.468954	0.116848	0.0522562
6.44967	wt	distal	10 µM	LjRALF33	0.740122	0.19851	0.0750298
6.46633	wt	apex	1 µM	LjRALF34	0.339557	0.028384	0.0163875
6.46633	wt	apex	10 µM	LjRALF34	0.684378	0.125354	0.062677
6.46633	wt	apex	10 µM	LjRALF33	1.06092	0.158497	0.0915084
6.46633	wt	distal	1 µM	LjRALF34	0.235599	0.0425903	0.019047
6.46633	wt	distal	10 µM	LjRALF34	0.467766	0.124827	0.0558245
6.46633	wt	distal	10 µM	LjRALF33	0.738339	0.206343	0.0779903
6.483	wt	apex	1 µM	LjRALF34	0.344437	0.0351971	0.020321
6.483	wt	apex	10 µM	LjRALF34	0.686749	0.140143	0.0700713
6.483	wt	apex	10 µM	LjRALF33	1.03088	0.166072	0.0958815
6.483	wt	distal	1 µM	LjRALF34	0.242073	0.0483293	0.0216135
6.483	wt	distal	10 µM	LjRALF34	0.470237	0.106658	0.0476989
6.483	wt	distal	10 µM	LjRALF33	0.741186	0.206967	0.0782261
6.49967	wt	apex	1 µM	LjRALF34	0.342685	0.0258514	0.0149253
6.49967	wt	apex	10 µM	LjRALF34	0.703539	0.159074	0.0795369
6.49967	wt	apex	10 µM	LjRALF33	1.03018	0.167577	0.0967509
6.49967	wt	distal	1 µM	LjRALF34	0.237628	0.041217	0.0184328
6.49967	wt	distal	10 µM	LjRALF34	0.451557	0.122966	0.0549919
6.49967	wt	distal	10 µM	LjRALF33	0.741766	0.205312	0.0776008
6.51633	wt	apex	1 µM	LjRALF34	0.33749	0.0375454	0.0216768
6.51633	wt	apex	10 µM	LjRALF34	0.689514	0.166873	0.0834366
6.51633	wt	apex	10 µM	LjRALF33	1.02137	0.173237	0.100018
6.51633	wt	distal	1 µM	LjRALF34	0.240579	0.0406918	0.0181979
6.51633	wt	distal	10 µM	LjRALF34	0.466399	0.122084	0.0545975
6.51633	wt	distal	10 µM	LjRALF33	0.726575	0.210731	0.0796488
6.533	wt	apex	1 µM	LjRALF34	0.339639	0.0358946	0.0207237
6.533	wt	apex	10 µM	LjRALF34	0.697987	0.162742	0.0813712
6.533	wt	apex	10 µM	LjRALF33	1.04388	0.162444	0.0937871
6.533	wt	distal	1 µM	LjRALF34	0.230107	0.047665	0.0213164
6.533	wt	distal	10 µM	LjRALF34	0.45571	0.106631	0.0476871
6.533	wt	distal	10 µM	LjRALF33	0.745066	0.213345	0.0806369
6.54967	wt	apex	1 µM	LjRALF34	0.333617	0.0311918	0.0180086
6.54967	wt	apex	10 µM	LjRALF34	0.708515	0.181747	0.0908734
6.54967	wt	apex	10 µM	LjRALF33	1.03622	0.173927	0.100417
6.54967	wt	distal	1 µM	LjRALF34	0.241387	0.047854	0.021401
6.54967	wt	distal	10 µM	LjRALF34	0.456854	0.126186	0.0564323
6.54967	wt	distal	10 µM	LjRALF33	0.738674	0.20045	0.0757629
6.56633	wt	apex	1 µM	LjRALF34	0.346672	0.0422219	0.0243768
6.56633	wt	apex	10 µM	LjRALF34	0.705025	0.167022	0.0835112
6.56633	wt	apex	10 µM	LjRALF33	1.02913	0.163098	0.0941648
6.56633	wt	distal	1 µM	LjRALF34	0.232602	0.0361413	0.0161629
6.56633	wt	distal	10 µM	LjRALF34	0.452583	0.125021	0.055911
6.56633	wt	distal	10 µM	LjRALF33	0.745996	0.201438	0.0761363
6.583	wt	apex	1 µM	LjRALF34	0.349471	0.0439697	0.0253859
6.583	wt	apex	10 µM	LjRALF34	0.693067	0.162131	0.0810656
6.583	wt	apex	10 µM	LjRALF33	1.03353	0.159935	0.0923382
6.583	wt	distal	1 µM	LjRALF34	0.233833	0.0298014	0.0133276
6.583	wt	distal	10 µM	LjRALF34	0.451166	0.117174	0.052402
6.583	wt	distal	10 µM	LjRALF33	0.747084	0.207546	0.0784451
6.59967	wt	apex	1 µM	LjRALF34	0.357796	0.0296181	0.0171
6.59967	wt	apex	10 µM	LjRALF34	0.714536	0.157851	0.0789255
6.59967	wt	apex	10 µM	LjRALF33	1.02621	0.160507	0.0926688
6.59967	wt	distal	1 µM	LjRALF34	0.236884	0.0507254	0.0226851
6.59967	wt	distal	10 µM	LjRALF34	0.446094	0.105342	0.0471103
6.59967	wt	distal	10 µM	LjRALF33	0.735955	0.20041	0.0757478
6.61633	wt	apex	1 µM	LjRALF34	0.349854	0.0303762	0.0175377
6.61633	wt	apex	10 µM	LjRALF34	0.685208	0.159205	0.0796026
6.61633	wt	apex	10 µM	LjRALF33	1.03271	0.150625	0.0869634
6.61633	wt	distal	1 µM	LjRALF34	0.234403	0.0346726	0.0155061
6.61633	wt	distal	10 µM	LjRALF34	0.437719	0.113179	0.0506153
6.61633	wt	distal	10 µM	LjRALF33	0.734321	0.204974	0.0774727
6.633	wt	apex	1 µM	LjRALF34	0.340815	0.0285319	0.0164729
6.633	wt	apex	10 µM	LjRALF34	0.693644	0.166144	0.0830719
6.633	wt	apex	10 µM	LjRALF33	1.03029	0.165262	0.0954142
6.633	wt	distal	1 µM	LjRALF34	0.225857	0.054739	0.02448
6.633	wt	distal	10 µM	LjRALF34	0.460363	0.11761	0.0525967
6.633	wt	distal	10 µM	LjRALF33	0.728886	0.208297	0.078729
6.64967	wt	apex	1 µM	LjRALF34	0.332351	0.0344178	0.0198711
6.64967	wt	apex	10 µM	LjRALF34	0.685061	0.175674	0.0878371
6.64967	wt	apex	10 µM	LjRALF33	1.01833	0.162482	0.0938092
6.64967	wt	distal	1 µM	LjRALF34	0.231987	0.0422766	0.0189066
6.64967	wt	distal	10 µM	LjRALF34	0.458862	0.100878	0.0451141
6.64967	wt	distal	10 µM	LjRALF33	0.737107	0.214894	0.0812222
6.66633	wt	apex	1 µM	LjRALF34	0.34637	0.0459554	0.0265323
6.66633	wt	apex	10 µM	LjRALF34	0.668395	0.142162	0.0710808
6.66633	wt	apex	10 µM	LjRALF33	1.01413	0.159221	0.0919263
6.66633	wt	distal	1 µM	LjRALF34	0.243696	0.0489773	0.0219033
6.66633	wt	distal	10 µM	LjRALF34	0.462226	0.114243	0.0510912
6.66633	wt	distal	10 µM	LjRALF33	0.731723	0.210363	0.0795096
6.683	wt	apex	1 µM	LjRALF34	0.341587	0.0414808	0.0239489
6.683	wt	apex	10 µM	LjRALF34	0.685632	0.147932	0.0739658
6.683	wt	apex	10 µM	LjRALF33	1.04037	0.14568	0.0841085
6.683	wt	distal	1 µM	LjRALF34	0.237731	0.0307257	0.0137409
6.683	wt	distal	10 µM	LjRALF34	0.470481	0.137751	0.061604
6.683	wt	distal	10 µM	LjRALF33	0.735061	0.207072	0.0782659
6.69967	wt	apex	1 µM	LjRALF34	0.33906	0.0402457	0.0232359
6.69967	wt	apex	10 µM	LjRALF34	0.668501	0.147347	0.0736735
6.69967	wt	apex	10 µM	LjRALF33	1.02705	0.159887	0.092311
6.69967	wt	distal	1 µM	LjRALF34	0.239755	0.0410289	0.0183487
6.69967	wt	distal	10 µM	LjRALF34	0.47921	0.140832	0.062982
6.69967	wt	distal	10 µM	LjRALF33	0.727716	0.208441	0.0787832
6.71633	wt	apex	1 µM	LjRALF34	0.340682	0.038793	0.0223972
6.71633	wt	apex	10 µM	LjRALF34	0.672514	0.123787	0.0618936
6.71633	wt	apex	10 µM	LjRALF33	1.04207	0.148289	0.0856145
6.71633	wt	distal	1 µM	LjRALF34	0.24496	0.0452784	0.0202491
6.71633	wt	distal	10 µM	LjRALF34	0.476142	0.160119	0.0716072
6.71633	wt	distal	10 µM	LjRALF33	0.72506	0.207512	0.0784321
6.733	wt	apex	1 µM	LjRALF34	0.333187	0.0321506	0.0185622
6.733	wt	apex	10 µM	LjRALF34	0.661917	0.11574	0.05787
6.733	wt	apex	10 µM	LjRALF33	1.00576	0.175974	0.101598
6.733	wt	distal	1 µM	LjRALF34	0.243668	0.0462749	0.0206947
6.733	wt	distal	10 µM	LjRALF34	0.485069	0.144749	0.0647335
6.733	wt	distal	10 µM	LjRALF33	0.733993	0.208597	0.0788424
6.74967	wt	apex	1 µM	LjRALF34	0.335978	0.0346549	0.020008
6.74967	wt	apex	10 µM	LjRALF34	0.632376	0.13945	0.0697249
6.74967	wt	apex	10 µM	LjRALF33	1.02679	0.159243	0.0919389
6.74967	wt	distal	1 µM	LjRALF34	0.24551	0.0406616	0.0181844
6.74967	wt	distal	10 µM	LjRALF34	0.491641	0.172429	0.0771126
6.74967	wt	distal	10 µM	LjRALF33	0.716896	0.214776	0.0811776
6.76633	wt	apex	1 µM	LjRALF34	0.343498	0.0344217	0.0198734
6.76633	wt	apex	10 µM	LjRALF34	0.650174	0.104507	0.0522536
6.76633	wt	apex	10 µM	LjRALF33	1.0086	0.163998	0.094684
6.76633	wt	distal	1 µM	LjRALF34	0.249143	0.0509689	0.022794
6.76633	wt	distal	10 µM	LjRALF34	0.465273	0.143308	0.0640893
6.76633	wt	distal	10 µM	LjRALF33	0.72928	0.204553	0.0773138
6.783	wt	apex	1 µM	LjRALF34	0.326357	0.0210387	0.0121467
6.783	wt	apex	10 µM	LjRALF34	0.655503	0.0994276	0.0497138
6.783	wt	apex	10 µM	LjRALF33	1.00253	0.157875	0.0911494
6.783	wt	distal	1 µM	LjRALF34	0.247099	0.039838	0.0178161
6.783	wt	distal	10 µM	LjRALF34	0.463484	0.124706	0.0557704
6.783	wt	distal	10 µM	LjRALF33	0.731853	0.203379	0.0768701
6.79967	wt	apex	1 µM	LjRALF34	0.336036	0.0299751	0.0173061
6.79967	wt	apex	10 µM	LjRALF34	0.643664	0.0886771	0.0443386
6.79967	wt	apex	10 µM	LjRALF33	1.00677	0.161581	0.0932889
6.79967	wt	distal	1 µM	LjRALF34	0.249671	0.0425921	0.0190478
6.79967	wt	distal	10 µM	LjRALF34	0.449376	0.123295	0.0551392
6.79967	wt	distal	10 µM	LjRALF33	0.729581	0.206844	0.0781798
6.81633	wt	apex	1 µM	LjRALF34	0.340208	0.0476887	0.0275331
6.81633	wt	apex	10 µM	LjRALF34	0.616273	0.0772183	0.0386092
6.81633	wt	apex	10 µM	LjRALF33	0.999778	0.15313	0.0884098
6.81633	wt	distal	1 µM	LjRALF34	0.247915	0.0389804	0.0174326
6.81633	wt	distal	10 µM	LjRALF34	0.464318	0.127812	0.0571593
6.81633	wt	distal	10 µM	LjRALF33	0.720706	0.209242	0.0790861
6.833	wt	apex	1 µM	LjRALF34	0.338488	0.0339258	0.0195871
6.833	wt	apex	10 µM	LjRALF34	0.635738	0.091586	0.045793
6.833	wt	apex	10 µM	LjRALF33	1.00416	0.154245	0.0890536
6.833	wt	distal	1 µM	LjRALF34	0.238502	0.0422498	0.0188947
6.833	wt	distal	10 µM	LjRALF34	0.47753	0.152993	0.0684207
6.833	wt	distal	10 µM	LjRALF33	0.725593	0.211049	0.0797691
6.84967	wt	apex	1 µM	LjRALF34	0.327293	0.0292873	0.016909
6.84967	wt	apex	10 µM	LjRALF34	0.618102	0.0848057	0.0424028
6.84967	wt	apex	10 µM	LjRALF33	0.991093	0.15813	0.0912965
6.84967	wt	distal	1 µM	LjRALF34	0.239954	0.0412483	0.0184468
6.84967	wt	distal	10 µM	LjRALF34	0.485217	0.180762	0.0808393
6.84967	wt	distal	10 µM	LjRALF33	0.735233	0.20246	0.0765226
6.86633	wt	apex	1 µM	LjRALF34	0.340707	0.0312749	0.0180566
6.86633	wt	apex	10 µM	LjRALF34	0.650747	0.089258	0.044629
6.86633	wt	apex	10 µM	LjRALF33	0.994536	0.145291	0.0838838
6.86633	wt	distal	1 µM	LjRALF34	0.233139	0.0351271	0.0157093
6.86633	wt	distal	10 µM	LjRALF34	0.48952	0.200118	0.0894954
6.86633	wt	distal	10 µM	LjRALF33	0.720971	0.20947	0.0791724
6.883	wt	apex	1 µM	LjRALF34	0.335845	0.0290761	0.0167871
6.883	wt	apex	10 µM	LjRALF34	0.631953	0.0794036	0.0397018
6.883	wt	apex	10 µM	LjRALF33	1.00346	0.144577	0.0834715
6.883	wt	distal	1 µM	LjRALF34	0.247751	0.0493276	0.02206
6.883	wt	distal	10 µM	LjRALF34	0.502549	0.217604	0.0973154
6.883	wt	distal	10 µM	LjRALF33	0.709528	0.21567	0.0815157
6.89967	wt	apex	1 µM	LjRALF34	0.342704	0.0172545	0.00996191
6.89967	wt	apex	10 µM	LjRALF34	0.654522	0.091229	0.0456145
6.89967	wt	apex	10 µM	LjRALF33	0.996067	0.148919	0.0859784
6.89967	wt	distal	1 µM	LjRALF34	0.236236	0.038378	0.0171632
6.89967	wt	distal	10 µM	LjRALF34	0.530495	0.233638	0.104486
6.89967	wt	distal	10 µM	LjRALF33	0.709948	0.215035	0.0812755
6.91633	wt	apex	1 µM	LjRALF34	0.33356	0.0455813	0.0263164
6.91633	wt	apex	10 µM	LjRALF34	0.639841	0.0809335	0.0404668
6.91633	wt	apex	10 µM	LjRALF33	1.00466	0.136844	0.0790067
6.91633	wt	distal	1 µM	LjRALF34	0.245398	0.0306281	0.0136973
6.91633	wt	distal	10 µM	LjRALF34	0.510814	0.199822	0.0893629
6.91633	wt	distal	10 µM	LjRALF33	0.742613	0.205428	0.0776445
6.933	wt	apex	1 µM	LjRALF34	0.340532	0.0366175	0.0211412
6.933	wt	apex	10 µM	LjRALF34	0.637818	0.0872321	0.043616
6.933	wt	apex	10 µM	LjRALF33	1.00569	0.148194	0.0855601
6.933	wt	distal	1 µM	LjRALF34	0.241477	0.0421609	0.0188549
6.933	wt	distal	10 µM	LjRALF34	0.508509	0.205385	0.0918511
6.933	wt	distal	10 µM	LjRALF33	0.72819	0.197766	0.0747485
6.94967	wt	apex	1 µM	LjRALF34	0.339277	0.0272454	0.0157301
6.94967	wt	apex	10 µM	LjRALF34	0.638937	0.0925101	0.046255
6.94967	wt	apex	10 µM	LjRALF33	1.00331	0.136681	0.0789129
6.94967	wt	distal	1 µM	LjRALF34	0.223599	0.0392814	0.0175672
6.94967	wt	distal	10 µM	LjRALF34	0.50589	0.187474	0.083841
6.94967	wt	distal	10 µM	LjRALF33	0.724799	0.203646	0.0769709
6.96633	wt	apex	1 µM	LjRALF34	0.325709	0.0306298	0.0176841
6.96633	wt	apex	10 µM	LjRALF34	0.637841	0.0892519	0.044626
6.96633	wt	apex	10 µM	LjRALF33	1.01133	0.129908	0.0750024
6.96633	wt	distal	1 µM	LjRALF34	0.236249	0.0501768	0.0224398
6.96633	wt	distal	10 µM	LjRALF34	0.507131	0.176854	0.0790917
6.96633	wt	distal	10 µM	LjRALF33	0.719347	0.210143	0.0794267
6.983	wt	apex	1 µM	LjRALF34	0.330348	0.0377239	0.0217799
6.983	wt	apex	10 µM	LjRALF34	0.631761	0.0788503	0.0394252
6.983	wt	apex	10 µM	LjRALF33	0.986822	0.153444	0.0885907
6.983	wt	distal	1 µM	LjRALF34	0.246868	0.0446907	0.0199863
6.983	wt	distal	10 µM	LjRALF34	0.488541	0.165081	0.0738266
6.983	wt	distal	10 µM	LjRALF33	0.730017	0.207654	0.0784859
6.99967	wt	apex	1 µM	LjRALF34	0.340058	0.0430128	0.0248334
6.99967	wt	apex	10 µM	LjRALF34	0.635941	0.0935348	0.0467674
6.99967	wt	apex	10 µM	LjRALF33	1.01044	0.147055	0.0849021
6.99967	wt	distal	1 µM	LjRALF34	0.242385	0.038208	0.0170871
6.99967	wt	distal	10 µM	LjRALF34	0.466609	0.153776	0.0687707
6.99967	wt	distal	10 µM	LjRALF33	0.725923	0.21347	0.0806842
7.01633	wt	apex	1 µM	LjRALF34	0.324657	0.0370875	0.0214125
7.01633	wt	apex	10 µM	LjRALF34	0.645187	0.0957687	0.0478843
7.01633	wt	apex	10 µM	LjRALF33	0.994554	0.155897	0.0900073
7.01633	wt	distal	1 µM	LjRALF34	0.243546	0.0452947	0.0202564
7.01633	wt	distal	10 µM	LjRALF34	0.467513	0.116534	0.0521157
7.01633	wt	distal	10 µM	LjRALF33	0.724152	0.211777	0.0800443
7.033	wt	apex	1 µM	LjRALF34	0.335404	0.0319455	0.0184438
7.033	wt	apex	10 µM	LjRALF34	0.625563	0.0721414	0.0360707
7.033	wt	apex	10 µM	LjRALF33	1.00083	0.142881	0.0824925
7.033	wt	distal	1 µM	LjRALF34	0.241094	0.0431192	0.0192835
7.033	wt	distal	10 µM	LjRALF34	0.465568	0.120759	0.0540051
7.033	wt	distal	10 µM	LjRALF33	0.725267	0.193375	0.0730888
7.04967	wt	apex	1 µM	LjRALF34	0.322577	0.0400037	0.0230961
7.04967	wt	apex	10 µM	LjRALF34	0.642491	0.116995	0.0584976
7.04967	wt	apex	10 µM	LjRALF33	1.0187	0.135568	0.0782701
7.04967	wt	distal	1 µM	LjRALF34	0.243853	0.0409489	0.0183129
7.04967	wt	distal	10 µM	LjRALF34	0.431935	0.128521	0.0574764
7.04967	wt	distal	10 µM	LjRALF33	0.721234	0.208069	0.0786426
7.06633	wt	apex	1 µM	LjRALF34	0.329191	0.0366199	0.0211425
7.06633	wt	apex	10 µM	LjRALF34	0.630897	0.0830916	0.0415458
7.06633	wt	apex	10 µM	LjRALF33	1.01935	0.134905	0.0778875
7.06633	wt	distal	1 µM	LjRALF34	0.236748	0.037149	0.0166136
7.06633	wt	distal	10 µM	LjRALF34	0.434208	0.0991059	0.0443215
7.06633	wt	distal	10 µM	LjRALF33	0.719322	0.207032	0.0782506
7.083	wt	apex	1 µM	LjRALF34	0.314827	0.0298371	0.0172265
7.083	wt	apex	10 µM	LjRALF34	0.623493	0.090598	0.045299
7.083	wt	apex	10 µM	LjRALF33	1.00488	0.142993	0.0825571
7.083	wt	distal	1 µM	LjRALF34	0.233623	0.0320753	0.0143445
7.083	wt	distal	10 µM	LjRALF34	0.431454	0.108118	0.048352
7.083	wt	distal	10 µM	LjRALF33	0.712794	0.21048	0.0795541
7.09967	wt	apex	1 µM	LjRALF34	0.30868	0.03905	0.0225455
7.09967	wt	apex	10 µM	LjRALF34	0.626069	0.0854089	0.0427045
7.09967	wt	apex	10 µM	LjRALF33	1.00052	0.144314	0.0833198
7.09967	wt	distal	1 µM	LjRALF34	0.246101	0.0246081	0.0110051
7.09967	wt	distal	10 µM	LjRALF34	0.434614	0.0884998	0.0395783
7.09967	wt	distal	10 µM	LjRALF33	0.71631	0.203694	0.0769891
7.11633	wt	apex	1 µM	LjRALF34	0.324437	0.0276174	0.0159449
7.11633	wt	apex	10 µM	LjRALF34	0.630409	0.0832524	0.0416262
7.11633	wt	apex	10 µM	LjRALF33	1.02062	0.134417	0.0776059
7.11633	wt	distal	1 µM	LjRALF34	0.230896	0.0326296	0.0145924
7.11633	wt	distal	10 µM	LjRALF34	0.444316	0.0821236	0.0367268
7.11633	wt	distal	10 µM	LjRALF33	0.72219	0.204489	0.0772894
7.133	wt	apex	1 µM	LjRALF34	0.32413	0.0233771	0.0134968
7.133	wt	apex	10 µM	LjRALF34	0.636103	0.107477	0.0537387
7.133	wt	apex	10 µM	LjRALF33	0.99796	0.146849	0.0847836
7.133	wt	distal	1 µM	LjRALF34	0.235734	0.0418634	0.0187219
7.133	wt	distal	10 µM	LjRALF34	0.421025	0.0842282	0.037668
7.133	wt	distal	10 µM	LjRALF33	0.721958	0.197214	0.07454
7.14967	wt	apex	1 µM	LjRALF34	0.318531	0.0171373	0.0098942
7.14967	wt	apex	10 µM	LjRALF34	0.643078	0.0805743	0.0402871
7.14967	wt	apex	10 µM	LjRALF33	0.988328	0.146346	0.0844931
7.14967	wt	distal	1 µM	LjRALF34	0.244998	0.0538904	0.0241005
7.14967	wt	distal	10 µM	LjRALF34	0.428944	0.0986313	0.0441093
7.14967	wt	distal	10 µM	LjRALF33	0.73293	0.190632	0.0720523
7.16633	wt	apex	1 µM	LjRALF34	0.329936	0.0248698	0.0143586
7.16633	wt	apex	10 µM	LjRALF34	0.629379	0.0836284	0.0418142
7.16633	wt	apex	10 µM	LjRALF33	0.986874	0.148496	0.0857341
7.16633	wt	distal	1 µM	LjRALF34	0.244166	0.048082	0.0215029
7.16633	wt	distal	10 µM	LjRALF34	0.444456	0.0839633	0.0375495
7.16633	wt	distal	10 µM	LjRALF33	0.712854	0.195847	0.0740231
7.183	wt	apex	1 µM	LjRALF34	0.321764	0.0396852	0.0229122
7.183	wt	apex	10 µM	LjRALF34	0.621133	0.0902377	0.0451189
7.183	wt	apex	10 µM	LjRALF33	0.987794	0.152865	0.0882565
7.183	wt	distal	1 µM	LjRALF34	0.230076	0.0363327	0.0162485
7.183	wt	distal	10 µM	LjRALF34	0.404162	0.0921279	0.0412008
7.183	wt	distal	10 µM	LjRALF33	0.720364	0.198542	0.075042
7.19967	wt	apex	1 µM	LjRALF34	0.301954	0.0281514	0.0162532
7.19967	wt	apex	10 µM	LjRALF34	0.627262	0.0874961	0.0437481
7.19967	wt	apex	10 µM	LjRALF33	0.993959	0.146418	0.0845345
7.19967	wt	distal	1 µM	LjRALF34	0.228512	0.0353029	0.0157879
7.19967	wt	distal	10 µM	LjRALF34	0.456097	0.0638761	0.0285663
7.19967	wt	distal	10 µM	LjRALF33	0.729829	0.183934	0.0695204
7.21633	wt	apex	1 µM	LjRALF34	0.323744	0.042444	0.024505
7.21633	wt	apex	10 µM	LjRALF34	0.626496	0.0954762	0.0477381
7.21633	wt	apex	10 µM	LjRALF33	0.988252	0.143786	0.0830149
7.21633	wt	distal	1 µM	LjRALF34	0.243102	0.0417063	0.0186516
7.21633	wt	distal	10 µM	LjRALF34	0.42234	0.0694885	0.0310762
7.21633	wt	distal	10 µM	LjRALF33	0.718727	0.191007	0.0721939
7.233	wt	apex	1 µM	LjRALF34	0.328476	0.0392556	0.0226642
7.233	wt	apex	10 µM	LjRALF34	0.654187	0.0666478	0.0333239
7.233	wt	apex	10 µM	LjRALF33	0.979775	0.140276	0.0809884
7.233	wt	distal	1 µM	LjRALF34	0.236603	0.0416123	0.0186096
7.233	wt	distal	10 µM	LjRALF34	0.417121	0.0762979	0.0341215
7.233	wt	distal	10 µM	LjRALF33	0.734589	0.197086	0.0744916
7.24967	wt	apex	1 µM	LjRALF34	0.334001	0.0260289	0.0150278
7.24967	wt	apex	10 µM	LjRALF34	0.649041	0.0727489	0.0363744
7.24967	wt	apex	10 µM	LjRALF33	0.995946	0.132138	0.0762897
7.24967	wt	distal	1 µM	LjRALF34	0.234841	0.0466868	0.020879
7.24967	wt	distal	10 µM	LjRALF34	0.413819	0.0978893	0.0437774
7.24967	wt	distal	10 µM	LjRALF33	0.735491	0.211413	0.0799065
7.26633	wt	apex	1 µM	LjRALF34	0.327187	0.0251975	0.0145478
7.26633	wt	apex	10 µM	LjRALF34	0.639304	0.0841025	0.0420512
7.26633	wt	apex	10 µM	LjRALF33	0.99374	0.147145	0.084954
7.26633	wt	distal	1 µM	LjRALF34	0.243434	0.0386555	0.0172873
7.26633	wt	distal	10 µM	LjRALF34	0.439032	0.0869897	0.038903
7.26633	wt	distal	10 µM	LjRALF33	0.728541	0.198147	0.0748926
7.283	wt	apex	1 µM	LjRALF34	0.325936	0.0411776	0.0237739
7.283	wt	apex	10 µM	LjRALF34	0.637012	0.0888056	0.0444028
7.283	wt	apex	10 µM	LjRALF33	0.984689	0.141911	0.0819326
7.283	wt	distal	1 µM	LjRALF34	0.239205	0.0478534	0.0214007
7.283	wt	distal	10 µM	LjRALF34	0.432557	0.0908751	0.0406406
7.283	wt	distal	10 µM	LjRALF33	0.721939	0.205319	0.0776034
7.29967	wt	apex	1 µM	LjRALF34	0.32149	0.0337951	0.0195116
7.29967	wt	apex	10 µM	LjRALF34	0.661539	0.0833448	0.0416724
7.29967	wt	apex	10 µM	LjRALF33	0.985743	0.129392	0.0747047
7.29967	wt	distal	1 µM	LjRALF34	0.242254	0.0547197	0.0244714
7.29967	wt	distal	10 µM	LjRALF34	0.41812	0.0965914	0.043197
7.29967	wt	distal	10 µM	LjRALF33	0.722248	0.205776	0.0777759
7.31633	wt	apex	1 µM	LjRALF34	0.325999	0.0371007	0.0214201
7.31633	wt	apex	10 µM	LjRALF34	0.64793	0.0896475	0.0448238
7.31633	wt	apex	10 µM	LjRALF33	0.985341	0.14359	0.082902
7.31633	wt	distal	1 µM	LjRALF34	0.244655	0.0375365	0.0167868
7.31633	wt	distal	10 µM	LjRALF34	0.443689	0.0672783	0.0300878
7.31633	wt	distal	10 µM	LjRALF33	0.730152	0.218622	0.0826313
7.333	wt	apex	1 µM	LjRALF34	0.318071	0.02652	0.0153113
7.333	wt	apex	10 µM	LjRALF34	0.654162	0.0805207	0.0402603
7.333	wt	apex	10 µM	LjRALF33	0.983643	0.140784	0.0812818
7.333	wt	distal	1 µM	LjRALF34	0.247004	0.0506509	0.0226518
7.333	wt	distal	10 µM	LjRALF34	0.427678	0.0839917	0.0375622
7.333	wt	distal	10 µM	LjRALF33	0.729949	0.20178	0.0762659
7.34967	wt	apex	1 µM	LjRALF34	0.320665	0.0330308	0.0190703
7.34967	wt	apex	10 µM	LjRALF34	0.628492	0.0849019	0.0424509
7.34967	wt	apex	10 µM	LjRALF33	0.974278	0.142879	0.0824911
7.34967	wt	distal	1 µM	LjRALF34	0.245231	0.0464594	0.0207773
7.34967	wt	distal	10 µM	LjRALF34	0.422722	0.0696608	0.0311533
7.34967	wt	distal	10 µM	LjRALF33	0.724646	0.204315	0.0772238
7.36633	wt	apex	1 µM	LjRALF34	0.322324	0.0230348	0.0132991
7.36633	wt	apex	10 µM	LjRALF34	0.651801	0.0863367	0.0431683
7.36633	wt	apex	10 µM	LjRALF33	0.980423	0.146481	0.0845709
7.36633	wt	distal	1 µM	LjRALF34	0.238611	0.0469248	0.0209854
7.36633	wt	distal	10 µM	LjRALF34	0.426818	0.075907	0.0339467
7.36633	wt	distal	10 µM	LjRALF33	0.732535	0.196807	0.0743861
7.383	wt	apex	1 µM	LjRALF34	0.32123	0.0407562	0.0235306
7.383	wt	apex	10 µM	LjRALF34	0.633975	0.094595	0.0472975
7.383	wt	apex	10 µM	LjRALF33	0.982549	0.14936	0.0862333
7.383	wt	distal	1 µM	LjRALF34	0.237802	0.0561406	0.0251068
7.383	wt	distal	10 µM	LjRALF34	0.448239	0.0850487	0.0380349
7.383	wt	distal	10 µM	LjRALF33	0.725608	0.20473	0.0773808
7.39967	wt	apex	1 µM	LjRALF34	0.319088	0.0320275	0.0184911
7.39967	wt	apex	10 µM	LjRALF34	0.656879	0.0927965	0.0463982
7.39967	wt	apex	10 µM	LjRALF33	0.979475	0.145553	0.0840349
7.39967	wt	distal	1 µM	LjRALF34	0.240754	0.040529	0.0181251
7.39967	wt	distal	10 µM	LjRALF34	0.439588	0.0793615	0.0354915
7.39967	wt	distal	10 µM	LjRALF33	0.712208	0.197646	0.0747032
7.41633	wt	apex	1 µM	LjRALF34	0.341114	0.0507524	0.0293019
7.41633	wt	apex	10 µM	LjRALF34	0.622841	0.0980826	0.0490413
7.41633	wt	apex	10 µM	LjRALF33	0.978617	0.151142	0.0872619
7.41633	wt	distal	1 µM	LjRALF34	0.237099	0.0460112	0.0205768
7.41633	wt	distal	10 µM	LjRALF34	0.426425	0.0915201	0.040929
7.41633	wt	distal	10 µM	LjRALF33	0.738493	0.196787	0.0743785
7.433	wt	apex	1 µM	LjRALF34	0.334488	0.0423402	0.0244451
7.433	wt	apex	10 µM	LjRALF34	0.646785	0.111001	0.0555007
7.433	wt	apex	10 µM	LjRALF33	0.979086	0.159942	0.0923423
7.433	wt	distal	1 µM	LjRALF34	0.242213	0.0446781	0.0199807
7.433	wt	distal	10 µM	LjRALF34	0.429695	0.0827618	0.0370122
7.433	wt	distal	10 µM	LjRALF33	0.726898	0.19682	0.0743909
7.44967	wt	apex	1 µM	LjRALF34	0.320042	0.0262483	0.0151544
7.44967	wt	apex	10 µM	LjRALF34	0.646928	0.104049	0.0520244
7.44967	wt	apex	10 µM	LjRALF33	0.976916	0.16684	0.096325
7.44967	wt	distal	1 µM	LjRALF34	0.256972	0.0523844	0.023427
7.44967	wt	distal	10 µM	LjRALF34	0.434377	0.101078	0.0452033
7.44967	wt	distal	10 µM	LjRALF33	0.723695	0.201783	0.076267
7.46633	wt	apex	1 µM	LjRALF34	0.331838	0.0314862	0.0181786
7.46633	wt	apex	10 µM	LjRALF34	0.64273	0.102212	0.0511059
7.46633	wt	apex	10 µM	LjRALF33	0.995366	0.14445	0.083398
7.46633	wt	distal	1 µM	LjRALF34	0.237776	0.0334893	0.0149769
7.46633	wt	distal	10 µM	LjRALF34	0.452083	0.10145	0.04537
7.46633	wt	distal	10 µM	LjRALF33	0.722124	0.204633	0.077344
7.483	wt	apex	1 µM	LjRALF34	0.314526	0.0425275	0.0245533
7.483	wt	apex	10 µM	LjRALF34	0.632804	0.102042	0.0510209
7.483	wt	apex	10 µM	LjRALF33	0.971881	0.159931	0.0923362
7.483	wt	distal	1 µM	LjRALF34	0.255937	0.043812	0.0195933
7.483	wt	distal	10 µM	LjRALF34	0.442756	0.0778726	0.0348257
7.483	wt	distal	10 µM	LjRALF33	0.726054	0.193478	0.0731276
7.49967	wt	apex	1 µM	LjRALF34	0.313754	0.0280721	0.0162074
7.49967	wt	apex	10 µM	LjRALF34	0.647318	0.101318	0.0506588
7.49967	wt	apex	10 µM	LjRALF33	0.991426	0.140465	0.0810976
7.49967	wt	distal	1 µM	LjRALF34	0.239745	0.0495906	0.0221776
7.49967	wt	distal	10 µM	LjRALF34	0.448245	0.0977685	0.0437234
7.49967	wt	distal	10 µM	LjRALF33	0.723764	0.193622	0.0731824
7.51633	wt	apex	1 µM	LjRALF34	0.334654	0.0287483	0.0165979
7.51633	wt	apex	10 µM	LjRALF34	0.640948	0.091293	0.0456465
7.51633	wt	apex	10 µM	LjRALF33	0.977775	0.158536	0.091531
7.51633	wt	distal	1 µM	LjRALF34	0.249066	0.0458813	0.0205187
7.51633	wt	distal	10 µM	LjRALF34	0.438564	0.0758714	0.0339307
7.51633	wt	distal	10 µM	LjRALF33	0.731307	0.19926	0.075313
7.533	wt	apex	1 µM	LjRALF34	0.328088	0.036831	0.0212644
7.533	wt	apex	10 µM	LjRALF34	0.665762	0.109964	0.054982
7.533	wt	apex	10 µM	LjRALF33	0.971889	0.158967	0.0917797
7.533	wt	distal	1 µM	LjRALF34	0.241817	0.0534185	0.0238895
7.533	wt	distal	10 µM	LjRALF34	0.44733	0.118195	0.0528583
7.533	wt	distal	10 µM	LjRALF33	0.730401	0.197711	0.0747277
7.54967	wt	apex	1 µM	LjRALF34	0.309325	0.035675	0.020597
7.54967	wt	apex	10 µM	LjRALF34	0.654425	0.0978687	0.0489344
7.54967	wt	apex	10 µM	LjRALF33	0.976244	0.157889	0.0911571
7.54967	wt	distal	1 µM	LjRALF34	0.234273	0.0523721	0.0234215
7.54967	wt	distal	10 µM	LjRALF34	0.446624	0.0835834	0.0373796
7.54967	wt	distal	10 µM	LjRALF33	0.736449	0.204398	0.0772551
7.56633	wt	apex	1 µM	LjRALF34	0.314238	0.0323974	0.0187047
7.56633	wt	apex	10 µM	LjRALF34	0.65756	0.11483	0.057415
7.56633	wt	apex	10 µM	LjRALF33	0.988122	0.150597	0.0869474
7.56633	wt	distal	1 µM	LjRALF34	0.238084	0.0441712	0.019754
7.56633	wt	distal	10 µM	LjRALF34	0.441604	0.0995899	0.044538
7.56633	wt	distal	10 µM	LjRALF33	0.726086	0.193222	0.0730312
7.583	wt	apex	1 µM	LjRALF34	0.315726	0.0250752	0.0144772
7.583	wt	apex	10 µM	LjRALF34	0.652714	0.110597	0.0552987
7.583	wt	apex	10 µM	LjRALF33	0.968891	0.156765	0.0905081
7.583	wt	distal	1 µM	LjRALF34	0.239717	0.0306913	0.0137256
7.583	wt	distal	10 µM	LjRALF34	0.438054	0.0765419	0.0342306
7.583	wt	distal	10 µM	LjRALF33	0.729553	0.213409	0.0806612
7.59967	wt	apex	1 µM	LjRALF34	0.321297	0.0208414	0.0120328
7.59967	wt	apex	10 µM	LjRALF34	0.640284	0.115813	0.0579065
7.59967	wt	apex	10 µM	LjRALF33	0.979679	0.145576	0.0840485
7.59967	wt	distal	1 µM	LjRALF34	0.238358	0.0332648	0.0148764
7.59967	wt	distal	10 µM	LjRALF34	0.448792	0.0857898	0.0383664
7.59967	wt	distal	10 µM	LjRALF33	0.731614	0.196024	0.0740902
7.61633	wt	apex	1 µM	LjRALF34	0.326237	0.0318853	0.018409
7.61633	wt	apex	10 µM	LjRALF34	0.646	0.111033	0.0555165
7.61633	wt	apex	10 µM	LjRALF33	0.983992	0.154008	0.0889164
7.61633	wt	distal	1 µM	LjRALF34	0.2446	0.0552686	0.0247169
7.61633	wt	distal	10 µM	LjRALF34	0.456037	0.0925692	0.0413982
7.61633	wt	distal	10 µM	LjRALF33	0.727094	0.196446	0.0742495
7.633	wt	apex	1 µM	LjRALF34	0.328737	0.0214444	0.0123809
7.633	wt	apex	10 µM	LjRALF34	0.654555	0.132752	0.0663758
7.633	wt	apex	10 µM	LjRALF33	0.979916	0.159227	0.0919299
7.633	wt	distal	1 µM	LjRALF34	0.245166	0.04478	0.0200262
7.633	wt	distal	10 µM	LjRALF34	0.450483	0.0976278	0.0436605
7.633	wt	distal	10 µM	LjRALF33	0.717476	0.197903	0.0748005
7.64967	wt	apex	1 µM	LjRALF34	0.329455	0.0397101	0.0229267
7.64967	wt	apex	10 µM	LjRALF34	0.648583	0.123057	0.0615284
7.64967	wt	apex	10 µM	LjRALF33	0.961269	0.165081	0.0953094
7.64967	wt	distal	1 µM	LjRALF34	0.240616	0.0436569	0.0195239
7.64967	wt	distal	10 µM	LjRALF34	0.457411	0.0899434	0.0402239
7.64967	wt	distal	10 µM	LjRALF33	0.718178	0.198093	0.0748721
7.66633	wt	apex	1 µM	LjRALF34	0.329593	0.0400941	0.0231483
7.66633	wt	apex	10 µM	LjRALF34	0.662906	0.149855	0.0749273
7.66633	wt	apex	10 µM	LjRALF33	0.990189	0.139798	0.0807123
7.66633	wt	distal	1 µM	LjRALF34	0.247312	0.049577	0.0221715
7.66633	wt	distal	10 µM	LjRALF34	0.449659	0.0780536	0.0349066
7.66633	wt	distal	10 µM	LjRALF33	0.722347	0.203824	0.0770381
7.683	wt	apex	1 µM	LjRALF34	0.312736	0.0371985	0.0214766
7.683	wt	apex	10 µM	LjRALF34	0.659007	0.146569	0.0732847
7.683	wt	apex	10 µM	LjRALF33	0.975893	0.159215	0.0919229
7.683	wt	distal	1 µM	LjRALF34	0.252816	0.0498268	0.0222832
7.683	wt	distal	10 µM	LjRALF34	0.441936	0.0928759	0.0415354
7.683	wt	distal	10 µM	LjRALF33	0.715387	0.201695	0.0762334
7.69967	wt	apex	1 µM	LjRALF34	0.318545	0.0290773	0.0167878
7.69967	wt	apex	10 µM	LjRALF34	0.639807	0.132849	0.0664245
7.69967	wt	apex	10 µM	LjRALF33	0.990053	0.147724	0.0852883
7.69967	wt	distal	1 µM	LjRALF34	0.240783	0.0490067	0.0219165
7.69967	wt	distal	10 µM	LjRALF34	0.460065	0.0892301	0.0399049
7.69967	wt	distal	10 µM	LjRALF33	0.716989	0.208686	0.0788757
7.71633	wt	apex	1 µM	LjRALF34	0.310426	0.0182518	0.0105377
7.71633	wt	apex	10 µM	LjRALF34	0.657154	0.144731	0.0723654
7.71633	wt	apex	10 µM	LjRALF33	0.984677	0.148857	0.0859427
7.71633	wt	distal	1 µM	LjRALF34	0.244927	0.0542889	0.0242788
7.71633	wt	distal	10 µM	LjRALF34	0.441194	0.115375	0.0515973
7.71633	wt	distal	10 µM	LjRALF33	0.706564	0.223766	0.0845755
7.733	wt	apex	1 µM	LjRALF34	0.323649	0.0232818	0.0134418
7.733	wt	apex	10 µM	LjRALF34	0.645817	0.129533	0.0647665
7.733	wt	apex	10 µM	LjRALF33	0.976346	0.15947	0.0920699
7.733	wt	distal	1 µM	LjRALF34	0.251907	0.0382345	0.017099
7.733	wt	distal	10 µM	LjRALF34	0.442809	0.111345	0.0497949
7.733	wt	distal	10 µM	LjRALF33	0.735191	0.20037	0.0757326
7.74967	wt	apex	1 µM	LjRALF34	0.323659	0.0208308	0.0120267
7.74967	wt	apex	10 µM	LjRALF34	0.648363	0.143968	0.071984
7.74967	wt	apex	10 µM	LjRALF33	0.975351	0.161478	0.0932291
7.74967	wt	distal	1 µM	LjRALF34	0.247384	0.0620424	0.0277462
7.74967	wt	distal	10 µM	LjRALF34	0.449867	0.116003	0.0518779
7.74967	wt	distal	10 µM	LjRALF33	0.725062	0.197161	0.0745197
7.76633	wt	apex	1 µM	LjRALF34	0.325651	0.0349572	0.0201826
7.76633	wt	apex	10 µM	LjRALF34	0.661156	0.14851	0.0742552
7.76633	wt	apex	10 µM	LjRALF33	0.974575	0.169307	0.0977495
7.76633	wt	distal	1 µM	LjRALF34	0.24993	0.0457886	0.0204773
7.76633	wt	distal	10 µM	LjRALF34	0.463986	0.104119	0.0465636
7.76633	wt	distal	10 µM	LjRALF33	0.732973	0.199374	0.0753564
7.783	wt	apex	1 µM	LjRALF34	0.310561	0.0298073	0.0172093
7.783	wt	apex	10 µM	LjRALF34	0.647235	0.155172	0.077586
7.783	wt	apex	10 µM	LjRALF33	0.996584	0.159623	0.0921586
7.783	wt	distal	1 µM	LjRALF34	0.245771	0.0509523	0.0227865
7.783	wt	distal	10 µM	LjRALF34	0.466756	0.0939513	0.0420163
7.783	wt	distal	10 µM	LjRALF33	0.737906	0.196005	0.074083
7.79967	wt	apex	1 µM	LjRALF34	0.321652	0.0376917	0.0217613
7.79967	wt	apex	10 µM	LjRALF34	0.649384	0.154334	0.0771672
7.79967	wt	apex	10 µM	LjRALF33	0.980771	0.176494	0.101899
7.79967	wt	distal	1 µM	LjRALF34	0.247337	0.0584866	0.026156
7.79967	wt	distal	10 µM	LjRALF34	0.450046	0.121652	0.0544044
7.79967	wt	distal	10 µM	LjRALF33	0.71986	0.201677	0.0762267
7.81633	wt	apex	1 µM	LjRALF34	0.305298	0.0298222	0.0172178
7.81633	wt	apex	10 µM	LjRALF34	0.654223	0.150319	0.0751596
7.81633	wt	apex	10 µM	LjRALF33	0.990568	0.166597	0.0961847
7.81633	wt	distal	1 µM	LjRALF34	0.252224	0.0412322	0.0184396
7.81633	wt	distal	10 µM	LjRALF34	0.452138	0.10627	0.0475253
7.81633	wt	distal	10 µM	LjRALF33	0.719687	0.194695	0.0735879
7.833	wt	apex	1 µM	LjRALF34	0.326601	0.031658	0.0182778
7.833	wt	apex	10 µM	LjRALF34	0.665107	0.164879	0.0824397
7.833	wt	apex	10 µM	LjRALF33	0.976107	0.180104	0.103983
7.833	wt	distal	1 µM	LjRALF34	0.235041	0.0424506	0.0189845
7.833	wt	distal	10 µM	LjRALF34	0.451332	0.0857923	0.0383675
7.833	wt	distal	10 µM	LjRALF33	0.719266	0.197135	0.0745099
7.84967	wt	apex	1 µM	LjRALF34	0.317755	0.0370743	0.0214049
7.84967	wt	apex	10 µM	LjRALF34	0.656162	0.150711	0.0753555
7.84967	wt	apex	10 µM	LjRALF33	1.00344	0.165111	0.0953269
7.84967	wt	distal	1 µM	LjRALF34	0.245437	0.0499934	0.0223577
7.84967	wt	distal	10 µM	LjRALF34	0.432085	0.111522	0.0498741
7.84967	wt	distal	10 µM	LjRALF33	0.722823	0.197315	0.0745781
7.86633	wt	apex	1 µM	LjRALF34	0.314191	0.0292674	0.0168975
7.86633	wt	apex	10 µM	LjRALF34	0.652221	0.152648	0.0763239
7.86633	wt	apex	10 µM	LjRALF33	0.978788	0.168408	0.0972303
7.86633	wt	distal	1 µM	LjRALF34	0.241025	0.0676449	0.0302517
7.86633	wt	distal	10 µM	LjRALF34	0.427812	0.113525	0.0507699
7.86633	wt	distal	10 µM	LjRALF33	0.731199	0.193074	0.0729753
7.883	wt	apex	1 µM	LjRALF34	0.323941	0.0387199	0.0223549
7.883	wt	apex	10 µM	LjRALF34	0.660694	0.151835	0.0759175
7.883	wt	apex	10 µM	LjRALF33	0.981595	0.164204	0.094803
7.883	wt	distal	1 µM	LjRALF34	0.250264	0.0506546	0.0226534
7.883	wt	distal	10 µM	LjRALF34	0.454431	0.0890788	0.0398373
7.883	wt	distal	10 µM	LjRALF33	0.712822	0.191021	0.0721991
7.89967	wt	apex	1 µM	LjRALF34	0.313727	0.0358761	0.0207131
7.89967	wt	apex	10 µM	LjRALF34	0.653358	0.142357	0.0711787
7.89967	wt	apex	10 µM	LjRALF33	0.980845	0.156224	0.0901959
7.89967	wt	distal	1 µM	LjRALF34	0.245464	0.048447	0.0216662
7.89967	wt	distal	10 µM	LjRALF34	0.457065	0.102017	0.0456235
7.89967	wt	distal	10 µM	LjRALF33	0.722474	0.205514	0.077677
7.91633	wt	apex	1 µM	LjRALF34	0.318872	0.0327719	0.0189209
7.91633	wt	apex	10 µM	LjRALF34	0.670411	0.151323	0.0756616
7.91633	wt	apex	10 µM	LjRALF33	0.984763	0.157001	0.0906448
7.91633	wt	distal	1 µM	LjRALF34	0.251996	0.0425136	0.0190127
7.91633	wt	distal	10 µM	LjRALF34	0.463938	0.110054	0.0492175
7.91633	wt	distal	10 µM	LjRALF33	0.727697	0.193808	0.0732527
7.933	wt	apex	1 µM	LjRALF34	0.321407	0.034069	0.0196698
7.933	wt	apex	10 µM	LjRALF34	0.6622	0.164021	0.0820103
7.933	wt	apex	10 µM	LjRALF33	0.972646	0.172751	0.0997381
7.933	wt	distal	1 µM	LjRALF34	0.248215	0.0352516	0.015765
7.933	wt	distal	10 µM	LjRALF34	0.4535	0.122791	0.0549139
7.933	wt	distal	10 µM	LjRALF33	0.723159	0.208015	0.0786223
7.94967	wt	apex	1 µM	LjRALF34	0.325818	0.0422784	0.0244095
7.94967	wt	apex	10 µM	LjRALF34	0.661496	0.157604	0.0788019
7.94967	wt	apex	10 µM	LjRALF33	0.994383	0.154485	0.089192
7.94967	wt	distal	1 µM	LjRALF34	0.253177	0.0498647	0.0223002
7.94967	wt	distal	10 µM	LjRALF34	0.468058	0.0858678	0.0384012
7.94967	wt	distal	10 µM	LjRALF33	0.728467	0.193163	0.0730086
7.96633	wt	apex	1 µM	LjRALF34	0.326958	0.0335538	0.0193723
7.96633	wt	apex	10 µM	LjRALF34	0.652543	0.144514	0.0722568
7.96633	wt	apex	10 µM	LjRALF33	0.985498	0.180334	0.104116
7.96633	wt	distal	1 µM	LjRALF34	0.247781	0.0496414	0.0222003
7.96633	wt	distal	10 µM	LjRALF34	0.458341	0.0901788	0.0403292
7.96633	wt	distal	10 µM	LjRALF33	0.7252	0.19341	0.073102
7.983	wt	apex	1 µM	LjRALF34	0.324972	0.0353358	0.0204011
7.983	wt	apex	10 µM	LjRALF34	0.655551	0.154559	0.0772795
7.983	wt	apex	10 µM	LjRALF33	0.971902	0.170245	0.0982907
7.983	wt	distal	1 µM	LjRALF34	0.263404	0.045409	0.0203075
7.983	wt	distal	10 µM	LjRALF34	0.456417	0.111526	0.0498761
7.983	wt	distal	10 µM	LjRALF33	0.732579	0.191395	0.0723406
7.99967	wt	apex	1 µM	LjRALF34	0.322647	0.05114	0.0295257
7.99967	wt	apex	10 µM	LjRALF34	0.64639	0.156782	0.0783909
7.99967	wt	apex	10 µM	LjRALF33	0.981029	0.17585	0.101527
7.99967	wt	distal	1 µM	LjRALF34	0.254745	0.047733	0.0213468
7.99967	wt	distal	10 µM	LjRALF34	0.467787	0.106003	0.0474059
7.99967	wt	distal	10 µM	LjRALF33	0.727583	0.185981	0.0702942
8.01633	wt	apex	1 µM	LjRALF34	0.334305	0.0516568	0.0298241
8.01633	wt	apex	10 µM	LjRALF34	0.647482	0.152028	0.0760139
8.01633	wt	apex	10 µM	LjRALF33	0.979228	0.175432	0.101286
8.01633	wt	distal	1 µM	LjRALF34	0.257546	0.0401389	0.0179507
8.01633	wt	distal	10 µM	LjRALF34	0.459193	0.126427	0.05654
8.01633	wt	distal	10 µM	LjRALF33	0.726328	0.192241	0.0726604
8.033	wt	apex	1 µM	LjRALF34	0.321567	0.0319481	0.0184453
8.033	wt	apex	10 µM	LjRALF34	0.640329	0.148902	0.0744511
8.033	wt	apex	10 µM	LjRALF33	0.976415	0.173531	0.100188
8.033	wt	distal	1 µM	LjRALF34	0.254566	0.0419067	0.0187412
8.033	wt	distal	10 µM	LjRALF34	0.453726	0.128457	0.0574476
8.033	wt	distal	10 µM	LjRALF33	0.720629	0.207593	0.0784626
8.04967	wt	apex	1 µM	LjRALF34	0.322617	0.0321006	0.0185333
8.04967	wt	apex	10 µM	LjRALF34	0.64736	0.159561	0.0797805
8.04967	wt	apex	10 µM	LjRALF33	0.992505	0.172634	0.0996703
8.04967	wt	distal	1 µM	LjRALF34	0.252039	0.0378029	0.016906
8.04967	wt	distal	10 µM	LjRALF34	0.465674	0.105201	0.0470471
8.04967	wt	distal	10 µM	LjRALF33	0.732325	0.205828	0.0777958
8.06633	wt	apex	1 µM	LjRALF34	0.319435	0.0339696	0.0196124
8.06633	wt	apex	10 µM	LjRALF34	0.65171	0.142274	0.0711368
8.06633	wt	apex	10 µM	LjRALF33	0.97172	0.171384	0.0989483
8.06633	wt	distal	1 µM	LjRALF34	0.26268	0.0508055	0.0227209
8.06633	wt	distal	10 µM	LjRALF34	0.47417	0.120346	0.0538205
8.06633	wt	distal	10 µM	LjRALF33	0.727223	0.203553	0.076936
8.083	wt	apex	1 µM	LjRALF34	0.309686	0.0179437	0.0103598
8.083	wt	apex	10 µM	LjRALF34	0.645342	0.15269	0.0763448
8.083	wt	apex	10 µM	LjRALF33	0.966762	0.178252	0.102914
8.083	wt	distal	1 µM	LjRALF34	0.258768	0.047686	0.0213258
8.083	wt	distal	10 µM	LjRALF34	0.466155	0.114093	0.0510238
8.083	wt	distal	10 µM	LjRALF33	0.711963	0.192011	0.0725735
8.09967	wt	apex	1 µM	LjRALF34	0.31697	0.0233626	0.0134884
8.09967	wt	apex	10 µM	LjRALF34	0.66606	0.133824	0.0669121
8.09967	wt	apex	10 µM	LjRALF33	0.956443	0.180459	0.104188
8.09967	wt	distal	1 µM	LjRALF34	0.259308	0.0460935	0.0206136
8.09967	wt	distal	10 µM	LjRALF34	0.470101	0.106398	0.0475826
8.09967	wt	distal	10 µM	LjRALF33	0.733762	0.188659	0.0713064
8.11633	wt	apex	1 µM	LjRALF34	0.318745	0.0244016	0.0140883
8.11633	wt	apex	10 µM	LjRALF34	0.644373	0.164993	0.0824963
8.11633	wt	apex	10 µM	LjRALF33	0.971813	0.150189	0.0867115
8.11633	wt	distal	1 µM	LjRALF34	0.247826	0.0433852	0.0194024
8.11633	wt	distal	10 µM	LjRALF34	0.465552	0.097803	0.0437389
8.11633	wt	distal	10 µM	LjRALF33	0.735119	0.191339	0.0723195
8.133	wt	apex	1 µM	LjRALF34	0.310874	0.0446378	0.0257717
8.133	wt	apex	10 µM	LjRALF34	0.638922	0.153048	0.0765241
8.133	wt	apex	10 µM	LjRALF33	0.981722	0.142592	0.0823255
8.133	wt	distal	1 µM	LjRALF34	0.246154	0.036514	0.0163295
8.133	wt	distal	10 µM	LjRALF34	0.470327	0.118029	0.0527842
8.133	wt	distal	10 µM	LjRALF33	0.72504	0.200374	0.0757342
8.14967	wt	apex	1 µM	LjRALF34	0.311403	0.0279151	0.0161168
8.14967	wt	apex	10 µM	LjRALF34	0.668837	0.139503	0.0697516
8.14967	wt	apex	10 µM	LjRALF33	0.974569	0.149338	0.0862202
8.14967	wt	distal	1 µM	LjRALF34	0.233978	0.0377649	0.016889
8.14967	wt	distal	10 µM	LjRALF34	0.456199	0.0943156	0.0421792
8.14967	wt	distal	10 µM	LjRALF33	0.719613	0.202612	0.0765803
8.16633	wt	apex	1 µM	LjRALF34	0.313654	0.0320732	0.0185174
8.16633	wt	apex	10 µM	LjRALF34	0.677144	0.152251	0.0761255
8.16633	wt	apex	10 µM	LjRALF33	0.967792	0.156131	0.0901422
8.16633	wt	distal	1 µM	LjRALF34	0.239318	0.0449607	0.020107
8.16633	wt	distal	10 µM	LjRALF34	0.476765	0.117392	0.0524995
8.16633	wt	distal	10 µM	LjRALF33	0.73003	0.199172	0.0752798
8.183	wt	apex	1 µM	LjRALF34	0.306797	0.031901	0.0184181
8.183	wt	apex	10 µM	LjRALF34	0.659583	0.139913	0.0699566
8.183	wt	apex	10 µM	LjRALF33	0.954787	0.175058	0.10107
8.183	wt	distal	1 µM	LjRALF34	0.241386	0.0341847	0.0152879
8.183	wt	distal	10 µM	LjRALF34	0.484764	0.10641	0.0475881
8.183	wt	distal	10 µM	LjRALF33	0.72785	0.207061	0.0782615
8.19967	wt	apex	1 µM	LjRALF34	0.305618	0.0330936	0.0191066
8.19967	wt	apex	10 µM	LjRALF34	0.66236	0.14176	0.0708802
8.19967	wt	apex	10 µM	LjRALF33	0.961115	0.158331	0.0914125
8.19967	wt	distal	1 µM	LjRALF34	0.238933	0.0491053	0.0219606
8.19967	wt	distal	10 µM	LjRALF34	0.461554	0.117563	0.0525758
8.19967	wt	distal	10 µM	LjRALF33	0.722079	0.194293	0.0734359
8.21633	wt	apex	1 µM	LjRALF34	0.304334	0.0308738	0.017825
8.21633	wt	apex	10 µM	LjRALF34	0.67373	0.139913	0.0699563
8.21633	wt	apex	10 µM	LjRALF33	0.959397	0.157643	0.0910154
8.21633	wt	distal	1 µM	LjRALF34	0.246407	0.0551405	0.0246596
8.21633	wt	distal	10 µM	LjRALF34	0.47031	0.11699	0.0523196
8.21633	wt	distal	10 µM	LjRALF33	0.726232	0.18967	0.0716887
8.233	wt	apex	1 µM	LjRALF34	0.297155	0.0328993	0.0189944
8.233	wt	apex	10 µM	LjRALF34	0.65641	0.151416	0.0757078
8.233	wt	apex	10 µM	LjRALF33	0.957699	0.152578	0.088091
8.233	wt	distal	1 µM	LjRALF34	0.23905	0.0370185	0.0165552
8.233	wt	distal	10 µM	LjRALF34	0.493022	0.122714	0.0548793
8.233	wt	distal	10 µM	LjRALF33	0.721341	0.198691	0.075098
8.24967	wt	apex	1 µM	LjRALF34	0.312307	0.0413967	0.0239004
8.24967	wt	apex	10 µM	LjRALF34	0.660935	0.166856	0.0834281
8.24967	wt	apex	10 µM	LjRALF33	0.956809	0.155264	0.0896414
8.24967	wt	distal	1 µM	LjRALF34	0.242307	0.0423684	0.0189477
8.24967	wt	distal	10 µM	LjRALF34	0.468701	0.1215	0.0543363
8.24967	wt	distal	10 µM	LjRALF33	0.729121	0.189831	0.0717492
8.26633	wt	apex	1 µM	LjRALF34	0.313464	0.053814	0.0310695
8.26633	wt	apex	10 µM	LjRALF34	0.669344	0.150384	0.075192
8.26633	wt	apex	10 µM	LjRALF33	0.956246	0.14723	0.0850034
8.26633	wt	distal	1 µM	LjRALF34	0.236868	0.0432922	0.0193609
8.26633	wt	distal	10 µM	LjRALF34	0.484617	0.112855	0.0504704
8.26633	wt	distal	10 µM	LjRALF33	0.739326	0.188513	0.071251
8.283	wt	apex	1 µM	LjRALF34	0.311282	0.0253327	0.0146258
8.283	wt	apex	10 µM	LjRALF34	0.683028	0.166142	0.0830711
8.283	wt	apex	10 µM	LjRALF33	0.950221	0.163282	0.0942706
8.283	wt	distal	1 µM	LjRALF34	0.246336	0.0444705	0.0198878
8.283	wt	distal	10 µM	LjRALF34	0.462281	0.109646	0.0490351
8.283	wt	distal	10 µM	LjRALF33	0.735673	0.194146	0.0733804
8.29967	wt	apex	1 µM	LjRALF34	0.306717	0.0298075	0.0172094
8.29967	wt	apex	10 µM	LjRALF34	0.667679	0.146519	0.0732595
8.29967	wt	apex	10 µM	LjRALF33	0.949451	0.164318	0.0948692
8.29967	wt	distal	1 µM	LjRALF34	0.242102	0.0607782	0.0271808
8.29967	wt	distal	10 µM	LjRALF34	0.471618	0.116326	0.0520226
8.29967	wt	distal	10 µM	LjRALF33	0.731063	0.187066	0.0707044
8.31633	wt	apex	1 µM	LjRALF34	0.326874	0.0444738	0.025677
8.31633	wt	apex	10 µM	LjRALF34	0.672941	0.155849	0.0779243
8.31633	wt	apex	10 µM	LjRALF33	0.954089	0.159556	0.0921199
8.31633	wt	distal	1 µM	LjRALF34	0.243209	0.0460252	0.0205831
8.31633	wt	distal	10 µM	LjRALF34	0.482058	0.122297	0.0546928
8.31633	wt	distal	10 µM	LjRALF33	0.73096	0.185941	0.070279
8.333	wt	apex	1 µM	LjRALF34	0.312542	0.0419375	0.0242126
8.333	wt	apex	10 µM	LjRALF34	0.668103	0.149711	0.0748556
8.333	wt	apex	10 µM	LjRALF33	0.952304	0.157752	0.0910782
8.333	wt	distal	1 µM	LjRALF34	0.249025	0.0446892	0.0199856
8.333	wt	distal	10 µM	LjRALF34	0.494959	0.109147	0.0488118
8.333	wt	distal	10 µM	LjRALF33	0.737826	0.184402	0.0696973
8.34967	wt	apex	1 µM	LjRALF34	0.317133	0.0467176	0.0269724
8.34967	wt	apex	10 µM	LjRALF34	0.674378	0.164055	0.0820274
8.34967	wt	apex	10 µM	LjRALF33	0.945787	0.148112	0.0855127
8.34967	wt	distal	1 µM	LjRALF34	0.240832	0.040993	0.0183326
8.34967	wt	distal	10 µM	LjRALF34	0.455663	0.0924671	0.0413526
8.34967	wt	distal	10 µM	LjRALF33	0.730236	0.184514	0.0697398
8.36633	wt	apex	1 µM	LjRALF34	0.325061	0.0339657	0.0196101
8.36633	wt	apex	10 µM	LjRALF34	0.668761	0.17246	0.0862302
8.36633	wt	apex	10 µM	LjRALF33	0.94705	0.167378	0.0966357
8.36633	wt	distal	1 µM	LjRALF34	0.247636	0.0421681	0.0188581
8.36633	wt	distal	10 µM	LjRALF34	0.464418	0.105873	0.047348
8.36633	wt	distal	10 µM	LjRALF33	0.729517	0.19267	0.0728223
8.383	wt	apex	1 µM	LjRALF34	0.326407	0.0403014	0.023268
8.383	wt	apex	10 µM	LjRALF34	0.683128	0.176795	0.0883973
8.383	wt	apex	10 µM	LjRALF33	0.960919	0.153042	0.0883587
8.383	wt	distal	1 µM	LjRALF34	0.243484	0.0469671	0.0210043
8.383	wt	distal	10 µM	LjRALF34	0.478524	0.103633	0.0463462
8.383	wt	distal	10 µM	LjRALF33	0.723742	0.193099	0.0729847
8.39967	wt	apex	1 µM	LjRALF34	0.308517	0.0474974	0.0274226
8.39967	wt	apex	10 µM	LjRALF34	0.676835	0.171051	0.0855256
8.39967	wt	apex	10 µM	LjRALF33	0.970702	0.137701	0.0795015
8.39967	wt	distal	1 µM	LjRALF34	0.241063	0.0532638	0.0238203
8.39967	wt	distal	10 µM	LjRALF34	0.464702	0.0984754	0.0440396
8.39967	wt	distal	10 µM	LjRALF33	0.728109	0.195235	0.073792
8.41633	wt	apex	1 µM	LjRALF34	0.316945	0.0361746	0.0208854
8.41633	wt	apex	10 µM	LjRALF34	0.684231	0.16491	0.0824552
8.41633	wt	apex	10 µM	LjRALF33	0.960682	0.140013	0.0808365
8.41633	wt	distal	1 µM	LjRALF34	0.233115	0.0483626	0.0216284
8.41633	wt	distal	10 µM	LjRALF34	0.439522	0.0898072	0.040163
8.41633	wt	distal	10 µM	LjRALF33	0.725293	0.183813	0.0694748
8.433	wt	apex	1 µM	LjRALF34	0.307839	0.0454491	0.0262401
8.433	wt	apex	10 µM	LjRALF34	0.686762	0.168697	0.0843484
8.433	wt	apex	10 µM	LjRALF33	0.934161	0.15086	0.0870991
8.433	wt	distal	1 µM	LjRALF34	0.242851	0.0353655	0.0158159
8.433	wt	distal	10 µM	LjRALF34	0.448543	0.104194	0.0465969
8.433	wt	distal	10 µM	LjRALF33	0.728352	0.189498	0.0716237
8.44967	wt	apex	1 µM	LjRALF34	0.328577	0.0400658	0.023132
8.44967	wt	apex	10 µM	LjRALF34	0.671321	0.161927	0.0809635
8.44967	wt	apex	10 µM	LjRALF33	0.950194	0.138974	0.0802367
8.44967	wt	distal	1 µM	LjRALF34	0.241465	0.0481035	0.0215125
8.44967	wt	distal	10 µM	LjRALF34	0.460127	0.0882997	0.0394888
8.44967	wt	distal	10 µM	LjRALF33	0.727127	0.20061	0.0758234
8.46633	wt	apex	1 µM	LjRALF34	0.310175	0.0243351	0.0140499
8.46633	wt	apex	10 µM	LjRALF34	0.683446	0.16695	0.0834749
8.46633	wt	apex	10 µM	LjRALF33	0.955196	0.150202	0.0867189
8.46633	wt	distal	1 µM	LjRALF34	0.253971	0.0497134	0.0222325
8.46633	wt	distal	10 µM	LjRALF34	0.456037	0.0839991	0.0375655
8.46633	wt	distal	10 µM	LjRALF33	0.711939	0.194483	0.0735076
8.483	wt	apex	1 µM	LjRALF34	0.316108	0.0391644	0.0226116
8.483	wt	apex	10 µM	LjRALF34	0.664257	0.174221	0.0871106
8.483	wt	apex	10 µM	LjRALF33	0.944781	0.164597	0.09503
8.483	wt	distal	1 µM	LjRALF34	0.248317	0.0351127	0.0157029
8.483	wt	distal	10 µM	LjRALF34	0.460485	0.103772	0.0464083
8.483	wt	distal	10 µM	LjRALF33	0.724801	0.208937	0.0789709
8.49967	wt	apex	1 µM	LjRALF34	0.314408	0.0498181	0.0287625
8.49967	wt	apex	10 µM	LjRALF34	0.66349	0.169407	0.0847035
8.49967	wt	apex	10 µM	LjRALF33	0.954846	0.163162	0.0942017
8.49967	wt	distal	1 µM	LjRALF34	0.243995	0.0421539	0.0188518
8.49967	wt	distal	10 µM	LjRALF34	0.464417	0.0742343	0.0331986
8.49967	wt	distal	10 µM	LjRALF33	0.719383	0.197368	0.0745981
8.51633	wt	apex	1 µM	LjRALF34	0.311558	0.0335869	0.0193914
8.51633	wt	apex	10 µM	LjRALF34	0.658727	0.176938	0.0884692
8.51633	wt	apex	10 µM	LjRALF33	0.958631	0.152962	0.0883127
8.51633	wt	distal	1 µM	LjRALF34	0.239492	0.0597315	0.0267127
8.51633	wt	distal	10 µM	LjRALF34	0.44578	0.0706052	0.0315756
8.51633	wt	distal	10 µM	LjRALF33	0.7292	0.201953	0.0763312
8.533	wt	apex	1 µM	LjRALF34	0.311691	0.0401102	0.0231576
8.533	wt	apex	10 µM	LjRALF34	0.660505	0.158257	0.0791285
8.533	wt	apex	10 µM	LjRALF33	0.936894	0.182363	0.105287
8.533	wt	distal	1 µM	LjRALF34	0.245308	0.0510786	0.022843
8.533	wt	distal	10 µM	LjRALF34	0.471385	0.0751551	0.0336104
8.533	wt	distal	10 µM	LjRALF33	0.731059	0.200087	0.0756257
8.54967	wt	apex	1 µM	LjRALF34	0.305461	0.0320521	0.0185053
8.54967	wt	apex	10 µM	LjRALF34	0.654371	0.164779	0.0823896
8.54967	wt	apex	10 µM	LjRALF33	0.934566	0.18174	0.104928
8.54967	wt	distal	1 µM	LjRALF34	0.237549	0.0563422	0.025197
8.54967	wt	distal	10 µM	LjRALF34	0.463711	0.0834848	0.0373355
8.54967	wt	distal	10 µM	LjRALF33	0.735622	0.186072	0.0703286
8.56633	wt	apex	1 µM	LjRALF34	0.314045	0.0393741	0.0227327
8.56633	wt	apex	10 µM	LjRALF34	0.670218	0.172047	0.0860234
8.56633	wt	apex	10 µM	LjRALF33	0.93397	0.184115	0.106299
8.56633	wt	distal	1 µM	LjRALF34	0.244984	0.058683	0.0262439
8.56633	wt	distal	10 µM	LjRALF34	0.459775	0.097202	0.04347
8.56633	wt	distal	10 µM	LjRALF33	0.73448	0.190073	0.0718407
8.583	wt	apex	1 µM	LjRALF34	0.3008	0.0360662	0.0208228
8.583	wt	apex	10 µM	LjRALF34	0.650679	0.151169	0.0755847
8.583	wt	apex	10 µM	LjRALF33	0.943877	0.191397	0.110503
8.583	wt	distal	1 µM	LjRALF34	0.247655	0.0553679	0.0247613
8.583	wt	distal	10 µM	LjRALF34	0.455849	0.0905813	0.0405092
8.583	wt	distal	10 µM	LjRALF33	0.738188	0.18795	0.0710383
8.59967	wt	apex	1 µM	LjRALF34	0.309368	0.0286841	0.0165608
8.59967	wt	apex	10 µM	LjRALF34	0.639317	0.164492	0.0822461
8.59967	wt	apex	10 µM	LjRALF33	0.964626	0.163519	0.0944076
8.59967	wt	distal	1 µM	LjRALF34	0.254144	0.0600236	0.0268434
8.59967	wt	distal	10 µM	LjRALF34	0.46417	0.0912799	0.0408216
8.59967	wt	distal	10 µM	LjRALF33	0.733103	0.190873	0.0721432
8.61633	wt	apex	1 µM	LjRALF34	0.313758	0.0391867	0.0226244
8.61633	wt	apex	10 µM	LjRALF34	0.640045	0.15817	0.0790852
8.61633	wt	apex	10 µM	LjRALF33	0.952942	0.17563	0.1014
8.61633	wt	distal	1 µM	LjRALF34	0.24307	0.0628086	0.0280888
8.61633	wt	distal	10 µM	LjRALF34	0.446069	0.0812085	0.0363175
8.61633	wt	distal	10 µM	LjRALF33	0.739754	0.200134	0.0756437
8.633	wt	apex	1 µM	LjRALF34	0.306152	0.0383853	0.0221618
8.633	wt	apex	10 µM	LjRALF34	0.632334	0.141551	0.0707755
8.633	wt	apex	10 µM	LjRALF33	0.93821	0.191526	0.110578
8.633	wt	distal	1 µM	LjRALF34	0.245027	0.0576518	0.0257827
8.633	wt	distal	10 µM	LjRALF34	0.46162	0.0933401	0.041743
8.633	wt	distal	10 µM	LjRALF33	0.730054	0.192798	0.0728706
8.64967	wt	apex	1 µM	LjRALF34	0.302886	0.0509405	0.0294105
8.64967	wt	apex	10 µM	LjRALF34	0.660606	0.138654	0.0693269
8.64967	wt	apex	10 µM	LjRALF33	0.942842	0.161067	0.0929919
8.64967	wt	distal	1 µM	LjRALF34	0.236473	0.0545762	0.0244072
8.64967	wt	distal	10 µM	LjRALF34	0.460546	0.0951531	0.0425538
8.64967	wt	distal	10 µM	LjRALF33	0.734405	0.20453	0.0773051
8.66633	wt	apex	1 µM	LjRALF34	0.309108	0.0406927	0.0234939
8.66633	wt	apex	10 µM	LjRALF34	0.667391	0.155721	0.0778603
8.66633	wt	apex	10 µM	LjRALF33	0.922624	0.187178	0.108067
8.66633	wt	distal	1 µM	LjRALF34	0.250532	0.0480009	0.0214667
8.66633	wt	distal	10 µM	LjRALF34	0.454784	0.1008	0.0450789
8.66633	wt	distal	10 µM	LjRALF33	0.719738	0.193912	0.0732919
8.683	wt	apex	1 µM	LjRALF34	0.30523	0.0394272	0.0227633
8.683	wt	apex	10 µM	LjRALF34	0.663047	0.158439	0.0792193
8.683	wt	apex	10 µM	LjRALF33	0.941858	0.161136	0.0930322
8.683	wt	distal	1 µM	LjRALF34	0.253673	0.0562165	0.0251408
8.683	wt	distal	10 µM	LjRALF34	0.448288	0.0860387	0.0384777
8.683	wt	distal	10 µM	LjRALF33	0.712144	0.201313	0.0760892
8.69967	wt	apex	1 µM	LjRALF34	0.317383	0.02941	0.0169799
8.69967	wt	apex	10 µM	LjRALF34	0.664433	0.154792	0.0773958
8.69967	wt	apex	10 µM	LjRALF33	0.934001	0.172482	0.0995824
8.69967	wt	distal	1 µM	LjRALF34	0.248509	0.0471832	0.021101
8.69967	wt	distal	10 µM	LjRALF34	0.458642	0.0834641	0.0373263
8.69967	wt	distal	10 µM	LjRALF33	0.733747	0.191013	0.0721962
8.71633	wt	apex	1 µM	LjRALF34	0.31915	0.034986	0.0201992
8.71633	wt	apex	10 µM	LjRALF34	0.648284	0.146502	0.0732511
8.71633	wt	apex	10 µM	LjRALF33	0.927142	0.179963	0.103902
8.71633	wt	distal	1 µM	LjRALF34	0.247106	0.0419736	0.0187712
8.71633	wt	distal	10 µM	LjRALF34	0.447445	0.103622	0.0463412
8.71633	wt	distal	10 µM	LjRALF33	0.731922	0.179337	0.0677832
8.733	wt	apex	1 µM	LjRALF34	0.312189	0.0373746	0.0215782
8.733	wt	apex	10 µM	LjRALF34	0.672226	0.149174	0.0745868
8.733	wt	apex	10 µM	LjRALF33	0.947114	0.161142	0.0930352
8.733	wt	distal	1 µM	LjRALF34	0.25208	0.0596885	0.0266935
8.733	wt	distal	10 µM	LjRALF34	0.454352	0.0747679	0.0334372
8.733	wt	distal	10 µM	LjRALF33	0.72383	0.196409	0.0742358
8.74967	wt	apex	1 µM	LjRALF34	0.291021	0.0222416	0.0128412
8.74967	wt	apex	10 µM	LjRALF34	0.675964	0.12819	0.0640951
8.74967	wt	apex	10 µM	LjRALF33	0.936303	0.166473	0.096113
8.74967	wt	distal	1 µM	LjRALF34	0.237417	0.0454358	0.0203195
8.74967	wt	distal	10 µM	LjRALF34	0.445604	0.0802575	0.0358922
8.74967	wt	distal	10 µM	LjRALF33	0.73248	0.196463	0.0742559
8.76633	wt	apex	1 µM	LjRALF34	0.30195	0.027867	0.016089
8.76633	wt	apex	10 µM	LjRALF34	0.671894	0.152101	0.0760505
8.76633	wt	apex	10 µM	LjRALF33	0.940321	0.166994	0.0964143
8.76633	wt	distal	1 µM	LjRALF34	0.245353	0.0554731	0.0248083
8.76633	wt	distal	10 µM	LjRALF34	0.460676	0.0861179	0.0385131
8.76633	wt	distal	10 µM	LjRALF33	0.731391	0.187621	0.070914
8.783	wt	apex	1 µM	LjRALF34	0.310569	0.029318	0.0169267
8.783	wt	apex	10 µM	LjRALF34	0.672619	0.129215	0.0646075
8.783	wt	apex	10 µM	LjRALF33	0.927961	0.17764	0.10256
8.783	wt	distal	1 µM	LjRALF34	0.24755	0.0599824	0.026825
8.783	wt	distal	10 µM	LjRALF34	0.448358	0.0898647	0.0401887
8.783	wt	distal	10 µM	LjRALF33	0.733477	0.18552	0.0701199
8.79967	wt	apex	1 µM	LjRALF34	0.30338	0.0210192	0.0121354
8.79967	wt	apex	10 µM	LjRALF34	0.668686	0.14509	0.0725449
8.79967	wt	apex	10 µM	LjRALF33	0.941811	0.162393	0.0937577
8.79967	wt	distal	1 µM	LjRALF34	0.23787	0.0400628	0.0179166
8.79967	wt	distal	10 µM	LjRALF34	0.457129	0.104666	0.0468081
8.79967	wt	distal	10 µM	LjRALF33	0.727753	0.193615	0.0731796
8.81633	wt	apex	1 µM	LjRALF34	0.304782	0.0381567	0.0220298
8.81633	wt	apex	10 µM	LjRALF34	0.663744	0.139239	0.0696193
8.81633	wt	apex	10 µM	LjRALF33	0.938991	0.179236	0.103482
8.81633	wt	distal	1 µM	LjRALF34	0.239545	0.0435685	0.0194844
8.81633	wt	distal	10 µM	LjRALF34	0.469987	0.0726046	0.0324698
8.81633	wt	distal	10 µM	LjRALF33	0.728862	0.199499	0.0754036
8.833	wt	apex	1 µM	LjRALF34	0.305146	0.0225846	0.0130392
8.833	wt	apex	10 µM	LjRALF34	0.648514	0.153632	0.0768161
8.833	wt	apex	10 µM	LjRALF33	0.935743	0.17104	0.0987499
8.833	wt	distal	1 µM	LjRALF34	0.236732	0.0421772	0.0188622
8.833	wt	distal	10 µM	LjRALF34	0.454819	0.0938878	0.0419879
8.833	wt	distal	10 µM	LjRALF33	0.733539	0.187556	0.0708895
8.84967	wt	apex	1 µM	LjRALF34	0.313065	0.0336396	0.0194218
8.84967	wt	apex	10 µM	LjRALF34	0.646764	0.146133	0.0730664
8.84967	wt	apex	10 µM	LjRALF33	0.928751	0.179307	0.103523
8.84967	wt	distal	1 µM	LjRALF34	0.242038	0.060822	0.0272004
8.84967	wt	distal	10 µM	LjRALF34	0.45393	0.0881132	0.0394054
8.84967	wt	distal	10 µM	LjRALF33	0.740108	0.18442	0.0697043
8.86633	wt	apex	1 µM	LjRALF34	0.296275	0.031327	0.0180867
8.86633	wt	apex	10 µM	LjRALF34	0.651189	0.145034	0.0725168
8.86633	wt	apex	10 µM	LjRALF33	0.936128	0.165429	0.0955102
8.86633	wt	distal	1 µM	LjRALF34	0.253407	0.0432288	0.0193325
8.86633	wt	distal	10 µM	LjRALF34	0.461746	0.0984422	0.0440247
8.86633	wt	distal	10 µM	LjRALF33	0.739705	0.186567	0.0705157
8.883	wt	apex	1 µM	LjRALF34	0.312304	0.0410884	0.0237224
8.883	wt	apex	10 µM	LjRALF34	0.651124	0.148294	0.0741472
8.883	wt	apex	10 µM	LjRALF33	0.916631	0.182925	0.105612
8.883	wt	distal	1 µM	LjRALF34	0.247635	0.0535895	0.0239659
8.883	wt	distal	10 µM	LjRALF34	0.465637	0.0990478	0.0442955
8.883	wt	distal	10 µM	LjRALF33	0.726974	0.184669	0.0697982
8.89967	wt	apex	1 µM	LjRALF34	0.306248	0.0339229	0.0195854
8.89967	wt	apex	10 µM	LjRALF34	0.65556	0.169287	0.0846435
8.89967	wt	apex	10 µM	LjRALF33	0.927204	0.173546	0.100197
8.89967	wt	distal	1 µM	LjRALF34	0.240733	0.0430534	0.0192541
8.89967	wt	distal	10 µM	LjRALF34	0.463353	0.0795269	0.0355655
8.89967	wt	distal	10 µM	LjRALF33	0.729359	0.18413	0.0695948
8.91633	wt	apex	1 µM	LjRALF34	0.305726	0.0298643	0.0172422
8.91633	wt	apex	10 µM	LjRALF34	0.665902	0.154971	0.0774856
8.91633	wt	apex	10 µM	LjRALF33	0.936164	0.17262	0.0996619
8.91633	wt	distal	1 µM	LjRALF34	0.234715	0.0388812	0.0173882
8.91633	wt	distal	10 µM	LjRALF34	0.461183	0.0733988	0.0328249
8.91633	wt	distal	10 µM	LjRALF33	0.727861	0.189389	0.0715821
8.933	wt	apex	1 µM	LjRALF34	0.306438	0.0327004	0.0188796
8.933	wt	apex	10 µM	LjRALF34	0.661331	0.159204	0.0796018
8.933	wt	apex	10 µM	LjRALF33	0.928019	0.165179	0.0953662
8.933	wt	distal	1 µM	LjRALF34	0.258521	0.0500812	0.022397
8.933	wt	distal	10 µM	LjRALF34	0.44606	0.0754789	0.0337552
8.933	wt	distal	10 µM	LjRALF33	0.740814	0.189064	0.0714594
8.94967	wt	apex	1 µM	LjRALF34	0.317036	0.0410166	0.023681
8.94967	wt	apex	10 µM	LjRALF34	0.667911	0.148573	0.0742867
8.94967	wt	apex	10 µM	LjRALF33	0.934732	0.172542	0.0996169
8.94967	wt	distal	1 µM	LjRALF34	0.24416	0.0477128	0.0213378
8.94967	wt	distal	10 µM	LjRALF34	0.439716	0.0743712	0.0332598
8.94967	wt	distal	10 µM	LjRALF33	0.734654	0.191747	0.0724734
8.96633	wt	apex	1 µM	LjRALF34	0.303987	0.0407846	0.023547
8.96633	wt	apex	10 µM	LjRALF34	0.684761	0.156589	0.0782944
8.96633	wt	apex	10 µM	LjRALF33	0.930762	0.178711	0.103179
8.96633	wt	distal	1 µM	LjRALF34	0.238927	0.0514975	0.0230304
8.96633	wt	distal	10 µM	LjRALF34	0.461515	0.0893875	0.0399753
8.96633	wt	distal	10 µM	LjRALF33	0.728714	0.194611	0.073556
8.983	wt	apex	1 µM	LjRALF34	0.302235	0.0370146	0.0213704
8.983	wt	apex	10 µM	LjRALF34	0.666838	0.156204	0.0781019
8.983	wt	apex	10 µM	LjRALF33	0.935985	0.164392	0.0949121
8.983	wt	distal	1 µM	LjRALF34	0.23678	0.0481266	0.0215229
8.983	wt	distal	10 µM	LjRALF34	0.449929	0.0704581	0.0315098
8.983	wt	distal	10 µM	LjRALF33	0.71969	0.19752	0.0746556
8.99967	wt	apex	1 µM	LjRALF34	0.314188	0.0418068	0.0241372
8.99967	wt	apex	10 µM	LjRALF34	0.676252	0.157619	0.0788095
8.99967	wt	apex	10 µM	LjRALF33	0.911508	0.198361	0.114524
8.99967	wt	distal	1 µM	LjRALF34	0.251525	0.0402248	0.0179891
8.99967	wt	distal	10 µM	LjRALF34	0.468818	0.0597697	0.0267298
8.99967	wt	distal	10 µM	LjRALF33	0.734886	0.184463	0.0697204
9.01633	wt	apex	1 µM	LjRALF34	0.313054	0.0454479	0.0262394
9.01633	wt	apex	10 µM	LjRALF34	0.670028	0.152247	0.0761235
9.01633	wt	apex	10 µM	LjRALF33	0.929268	0.182717	0.105492
9.01633	wt	distal	1 µM	LjRALF34	0.24433	0.0482917	0.0215967
9.01633	wt	distal	10 µM	LjRALF34	0.457414	0.0877537	0.0392447
9.01633	wt	distal	10 µM	LjRALF33	0.72706	0.190522	0.0720107
9.033	wt	apex	1 µM	LjRALF34	0.313482	0.0411957	0.0237843
9.033	wt	apex	10 µM	LjRALF34	0.683891	0.158348	0.0791742
9.033	wt	apex	10 µM	LjRALF33	0.931515	0.168546	0.0973098
9.033	wt	distal	1 µM	LjRALF34	0.254122	0.0476641	0.021316
9.033	wt	distal	10 µM	LjRALF34	0.461764	0.0816946	0.0365349
9.033	wt	distal	10 µM	LjRALF33	0.733236	0.185846	0.0702432
9.04967	wt	apex	1 µM	LjRALF34	0.300952	0.0454919	0.0262648
9.04967	wt	apex	10 µM	LjRALF34	0.700908	0.156102	0.0780509
9.04967	wt	apex	10 µM	LjRALF33	0.925337	0.16862	0.0973526
9.04967	wt	distal	1 µM	LjRALF34	0.25346	0.0485268	0.0217018
9.04967	wt	distal	10 µM	LjRALF34	0.489646	0.0782216	0.0349818
9.04967	wt	distal	10 µM	LjRALF33	0.728157	0.182942	0.0691454
9.06633	wt	apex	1 µM	LjRALF34	0.30309	0.0341894	0.0197393
9.06633	wt	apex	10 µM	LjRALF34	0.684558	0.161447	0.0807233
9.06633	wt	apex	10 µM	LjRALF33	0.926772	0.17601	0.101619
9.06633	wt	distal	1 µM	LjRALF34	0.249853	0.042996	0.0192284
9.06633	wt	distal	10 µM	LjRALF34	0.464022	0.0833685	0.0372835
9.06633	wt	distal	10 µM	LjRALF33	0.726755	0.189189	0.0715067
9.083	wt	apex	1 µM	LjRALF34	0.318454	0.0337284	0.0194731
9.083	wt	apex	10 µM	LjRALF34	0.689611	0.172433	0.0862163
9.083	wt	apex	10 µM	LjRALF33	0.916016	0.176178	0.101717
9.083	wt	distal	1 µM	LjRALF34	0.242176	0.0347876	0.0155575
9.083	wt	distal	10 µM	LjRALF34	0.451474	0.0848986	0.0379678
9.083	wt	distal	10 µM	LjRALF33	0.731043	0.184359	0.0696811
9.09967	wt	apex	1 µM	LjRALF34	0.298059	0.0244248	0.0141017
9.09967	wt	apex	10 µM	LjRALF34	0.678487	0.174731	0.0873656
9.09967	wt	apex	10 µM	LjRALF33	0.91402	0.167952	0.0969673
9.09967	wt	distal	1 µM	LjRALF34	0.247149	0.0429284	0.0191981
9.09967	wt	distal	10 µM	LjRALF34	0.468628	0.0812097	0.0363181
9.09967	wt	distal	10 µM	LjRALF33	0.734655	0.181166	0.0684744
9.11633	wt	apex	1 µM	LjRALF34	0.294625	0.0279001	0.0161081
9.11633	wt	apex	10 µM	LjRALF34	0.674242	0.162272	0.0811362
9.11633	wt	apex	10 µM	LjRALF33	0.896265	0.182913	0.105605
9.11633	wt	distal	1 µM	LjRALF34	0.245911	0.0427163	0.0191033
9.11633	wt	distal	10 µM	LjRALF34	0.45383	0.071373	0.031919
9.11633	wt	distal	10 µM	LjRALF33	0.741782	0.183491	0.069353
9.133	wt	apex	1 µM	LjRALF34	0.301559	0.0321929	0.0185866
9.133	wt	apex	10 µM	LjRALF34	0.684898	0.151214	0.0756072
9.133	wt	apex	10 µM	LjRALF33	0.922642	0.155758	0.089927
9.133	wt	distal	1 µM	LjRALF34	0.248537	0.0350813	0.0156889
9.133	wt	distal	10 µM	LjRALF34	0.445048	0.065671	0.029369
9.133	wt	distal	10 µM	LjRALF33	0.730069	0.183844	0.0694865
9.14967	wt	apex	1 µM	LjRALF34	0.305586	0.0532788	0.0307605
9.14967	wt	apex	10 µM	LjRALF34	0.681894	0.17509	0.0875451
9.14967	wt	apex	10 µM	LjRALF33	0.915953	0.16464	0.095055
9.14967	wt	distal	1 µM	LjRALF34	0.255624	0.045583	0.0203854
9.14967	wt	distal	10 µM	LjRALF34	0.455409	0.0779657	0.0348673
9.14967	wt	distal	10 µM	LjRALF33	0.741322	0.187417	0.070837
9.16633	wt	apex	1 µM	LjRALF34	0.298348	0.0387158	0.0223526
9.16633	wt	apex	10 µM	LjRALF34	0.659886	0.155199	0.0775997
9.16633	wt	apex	10 µM	LjRALF33	0.911871	0.168652	0.0973712
9.16633	wt	distal	1 µM	LjRALF34	0.241432	0.0409067	0.018294
9.16633	wt	distal	10 µM	LjRALF34	0.466755	0.0853057	0.0381498
9.16633	wt	distal	10 µM	LjRALF33	0.735298	0.185022	0.0699318
9.183	wt	apex	1 µM	LjRALF34	0.4295	0.193523	0.11173
9.183	wt	apex	10 µM	LjRALF34	0.674353	0.148205	0.0741023
9.183	wt	apex	10 µM	LjRALF33	0.912453	0.158905	0.0917439
9.183	wt	distal	1 µM	LjRALF34	0.244642	0.0425238	0.0190172
9.183	wt	distal	10 µM	LjRALF34	0.456006	0.0773578	0.0345955
9.183	wt	distal	10 µM	LjRALF33	0.730431	0.186024	0.0703106
9.19967	wt	apex	1 µM	LjRALF34	0.399613	0.155245	0.089631
9.19967	wt	apex	10 µM	LjRALF34	0.691585	0.178442	0.0892209
9.19967	wt	apex	10 µM	LjRALF33	0.915192	0.138263	0.0798262
9.19967	wt	distal	1 µM	LjRALF34	0.24936	0.0382642	0.0171123
9.19967	wt	distal	10 µM	LjRALF34	0.449576	0.052744	0.0235878
9.19967	wt	distal	10 µM	LjRALF33	0.7464	0.188593	0.0712814
9.21633	wt	apex	1 µM	LjRALF34	0.392702	0.125967	0.072727
9.21633	wt	apex	10 µM	LjRALF34	0.679127	0.159318	0.0796589
9.21633	wt	apex	10 µM	LjRALF33	0.921524	0.151741	0.0876076
9.21633	wt	distal	1 µM	LjRALF34	0.235908	0.0376748	0.0168487
9.21633	wt	distal	10 µM	LjRALF34	0.441503	0.0757292	0.0338671
9.21633	wt	distal	10 µM	LjRALF33	0.73443	0.183547	0.0693743
9.233	wt	apex	1 µM	LjRALF34	0.377858	0.095298	0.0550203
9.233	wt	apex	10 µM	LjRALF34	0.690276	0.172439	0.0862194
9.233	wt	apex	10 µM	LjRALF33	0.906957	0.165176	0.0953646
9.233	wt	distal	1 µM	LjRALF34	0.248955	0.0423669	0.018947
9.233	wt	distal	10 µM	LjRALF34	0.44451	0.0567209	0.0253664
9.233	wt	distal	10 µM	LjRALF33	0.757218	0.192405	0.0727222
9.24967	wt	apex	1 µM	LjRALF34	0.360245	0.068848	0.0397494
9.24967	wt	apex	10 µM	LjRALF34	0.665429	0.161434	0.0807172
9.24967	wt	apex	10 µM	LjRALF33	0.91801	0.152095	0.087812
9.24967	wt	distal	1 µM	LjRALF34	0.244268	0.0519349	0.023226
9.24967	wt	distal	10 µM	LjRALF34	0.45282	0.0873954	0.0390844
9.24967	wt	distal	10 µM	LjRALF33	0.745302	0.197767	0.074749
9.26633	wt	apex	1 µM	LjRALF34	0.354467	0.0553834	0.0319756
9.26633	wt	apex	10 µM	LjRALF34	0.685509	0.170953	0.0854765
9.26633	wt	apex	10 µM	LjRALF33	0.922693	0.137652	0.0794737
9.26633	wt	distal	1 µM	LjRALF34	0.239242	0.0390928	0.0174828
9.26633	wt	distal	10 µM	LjRALF34	0.446137	0.0756366	0.0338257
9.26633	wt	distal	10 µM	LjRALF33	0.729327	0.190618	0.0720467
9.283	wt	apex	1 µM	LjRALF34	0.350441	0.0497802	0.0287406
9.283	wt	apex	10 µM	LjRALF34	0.666327	0.166348	0.0831738
9.283	wt	apex	10 µM	LjRALF33	0.909001	0.161902	0.0934741
9.283	wt	distal	1 µM	LjRALF34	0.251859	0.045658	0.0204189
9.283	wt	distal	10 µM	LjRALF34	0.459008	0.0776548	0.0347283
9.283	wt	distal	10 µM	LjRALF33	0.743802	0.192167	0.0726322
9.29967	wt	apex	1 µM	LjRALF34	0.336204	0.0358411	0.0206928
9.29967	wt	apex	10 µM	LjRALF34	0.656741	0.164423	0.0822116
9.29967	wt	apex	10 µM	LjRALF33	0.895204	0.182228	0.10521
9.29967	wt	distal	1 µM	LjRALF34	0.244992	0.0337193	0.0150797
9.29967	wt	distal	10 µM	LjRALF34	0.446535	0.0793199	0.0354729
9.29967	wt	distal	10 µM	LjRALF33	0.729881	0.186833	0.0706164
9.31633	wt	apex	1 µM	LjRALF34	0.334716	0.0240792	0.0139022
9.31633	wt	apex	10 µM	LjRALF34	0.657963	0.171724	0.0858619
9.31633	wt	apex	10 µM	LjRALF33	0.913099	0.154311	0.0890917
9.31633	wt	distal	1 µM	LjRALF34	0.246878	0.0440077	0.0196808
9.31633	wt	distal	10 µM	LjRALF34	0.453962	0.0659552	0.0294961
9.31633	wt	distal	10 µM	LjRALF33	0.743023	0.186668	0.070554
9.333	wt	apex	1 µM	LjRALF34	0.351428	0.0114882	0.0066327
9.333	wt	apex	10 µM	LjRALF34	0.677089	0.158756	0.0793778
9.333	wt	apex	10 µM	LjRALF33	0.917577	0.149478	0.0863015
9.333	wt	distal	1 µM	LjRALF34	0.253696	0.0510226	0.022818
9.333	wt	distal	10 µM	LjRALF34	0.45966	0.0720791	0.0322347
9.333	wt	distal	10 µM	LjRALF33	0.742647	0.188066	0.0710822
9.34967	wt	apex	1 µM	LjRALF34	0.327618	0.016869	0.0097393
9.34967	wt	apex	10 µM	LjRALF34	0.67635	0.147519	0.0737593
9.34967	wt	apex	10 µM	LjRALF33	0.904664	0.175134	0.101114
9.34967	wt	distal	1 µM	LjRALF34	0.250045	0.0466556	0.020865
9.34967	wt	distal	10 µM	LjRALF34	0.447417	0.0679446	0.0303857
9.34967	wt	distal	10 µM	LjRALF33	0.740855	0.189866	0.0717625
9.36633	wt	apex	1 µM	LjRALF34	0.327767	0.0260159	0.0150203
9.36633	wt	apex	10 µM	LjRALF34	0.666722	0.15574	0.07787
9.36633	wt	apex	10 µM	LjRALF33	0.890707	0.171711	0.0991375
9.36633	wt	distal	1 µM	LjRALF34	0.235713	0.0463982	0.0207499
9.36633	wt	distal	10 µM	LjRALF34	0.461948	0.0668999	0.0299185
9.36633	wt	distal	10 µM	LjRALF33	0.749217	0.185956	0.0702846
9.383	wt	apex	1 µM	LjRALF34	0.319562	0.0013708	0.000791432
9.383	wt	apex	10 µM	LjRALF34	0.66762	0.164133	0.0820664
9.383	wt	apex	10 µM	LjRALF33	0.90724	0.167849	0.0969074
9.383	wt	distal	1 µM	LjRALF34	0.246887	0.062133	0.0277867
9.383	wt	distal	10 µM	LjRALF34	0.448509	0.0581235	0.0259936
9.383	wt	distal	10 µM	LjRALF33	0.736944	0.192565	0.0727827
9.39967	wt	apex	1 µM	LjRALF34	0.322567	0.017126	0.0098877
9.39967	wt	apex	10 µM	LjRALF34	0.663732	0.160946	0.0804732
9.39967	wt	apex	10 µM	LjRALF33	0.90764	0.169533	0.0978799
9.39967	wt	distal	1 µM	LjRALF34	0.24582	0.0525376	0.0234955
9.39967	wt	distal	10 µM	LjRALF34	0.450434	0.0824087	0.0368543
9.39967	wt	distal	10 µM	LjRALF33	0.731115	0.196752	0.0743652
9.41633	wt	apex	1 µM	LjRALF34	0.320587	0.0296821	0.0171369
9.41633	wt	apex	10 µM	LjRALF34	0.659075	0.168708	0.084354
9.41633	wt	apex	10 µM	LjRALF33	0.897828	0.177485	0.102471
9.41633	wt	distal	1 µM	LjRALF34	0.253194	0.0546224	0.0244279
9.41633	wt	distal	10 µM	LjRALF34	0.459424	0.090443	0.0404473
9.41633	wt	distal	10 µM	LjRALF33	0.746939	0.183963	0.0695315
9.433	wt	apex	1 µM	LjRALF34	0.307831	0.0234302	0.0135274
9.433	wt	apex	10 µM	LjRALF34	0.655204	0.161785	0.0808927
9.433	wt	apex	10 µM	LjRALF33	0.909522	0.169765	0.0980137
9.433	wt	distal	1 µM	LjRALF34	0.247058	0.0455509	0.020371
9.433	wt	distal	10 µM	LjRALF34	0.443339	0.0790143	0.0353362
9.433	wt	distal	10 µM	LjRALF33	0.744648	0.193002	0.0729479
9.44967	wt	apex	1 µM	LjRALF34	0.31166	0.023222	0.0134072
9.44967	wt	apex	10 µM	LjRALF34	0.671148	0.169646	0.0848228
9.44967	wt	apex	10 µM	LjRALF33	0.892586	0.176964	0.10217
9.44967	wt	distal	1 µM	LjRALF34	0.242717	0.0604866	0.0270504
9.44967	wt	distal	10 µM	LjRALF34	0.472471	0.0767902	0.0343416
9.44967	wt	distal	10 µM	LjRALF33	0.73971	0.187764	0.0709683
9.46633	wt	apex	1 µM	LjRALF34	0.306401	0.0372937	0.0215315
9.46633	wt	apex	10 µM	LjRALF34	0.663854	0.15342	0.0767101
9.46633	wt	apex	10 µM	LjRALF33	0.907468	0.176594	0.101957
9.46633	wt	distal	1 µM	LjRALF34	0.239461	0.0501488	0.0224272
9.46633	wt	distal	10 µM	LjRALF34	0.445127	0.0829836	0.0371114
9.46633	wt	distal	10 µM	LjRALF33	0.751884	0.19389	0.0732836
9.483	wt	apex	1 µM	LjRALF34	0.308864	0.0386091	0.022291
9.483	wt	apex	10 µM	LjRALF34	0.674112	0.162487	0.0812435
9.483	wt	apex	10 µM	LjRALF33	0.904081	0.178183	0.102874
9.483	wt	distal	1 µM	LjRALF34	0.253482	0.0600988	0.026877
9.483	wt	distal	10 µM	LjRALF34	0.442611	0.0912464	0.0408066
9.483	wt	distal	10 µM	LjRALF33	0.742012	0.195386	0.073849
9.49967	wt	apex	1 µM	LjRALF34	0.314272	0.0275191	0.0158882
9.49967	wt	apex	10 µM	LjRALF34	0.653576	0.16821	0.084105
9.49967	wt	apex	10 µM	LjRALF33	0.897161	0.18649	0.10767
9.49967	wt	distal	1 µM	LjRALF34	0.248753	0.0525666	0.0235085
9.49967	wt	distal	10 µM	LjRALF34	0.446171	0.0760166	0.0339957
9.49967	wt	distal	10 µM	LjRALF33	0.74787	0.192845	0.0728886
9.51633	wt	apex	1 µM	LjRALF34	0.2943	0.0244556	0.0141194
9.51633	wt	apex	10 µM	LjRALF34	0.655297	0.150427	0.0752137
9.51633	wt	apex	10 µM	LjRALF33	0.896095	0.177368	0.102404
9.51633	wt	distal	1 µM	LjRALF34	0.2532	0.0499354	0.0223318
9.51633	wt	distal	10 µM	LjRALF34	0.449537	0.0989217	0.0442391
9.51633	wt	distal	10 µM	LjRALF33	0.744819	0.186185	0.0703714
9.533	wt	apex	1 µM	LjRALF34	0.303096	0.0466567	0.0269373
9.533	wt	apex	10 µM	LjRALF34	0.647771	0.16945	0.0847248
9.533	wt	apex	10 µM	LjRALF33	0.912269	0.167679	0.0968097
9.533	wt	distal	1 µM	LjRALF34	0.244993	0.0446076	0.0199491
9.533	wt	distal	10 µM	LjRALF34	0.469255	0.0795968	0.0355968
9.533	wt	distal	10 µM	LjRALF33	0.753518	0.192685	0.0728281
9.54967	wt	apex	1 µM	LjRALF34	0.296895	0.0460282	0.0265744
9.54967	wt	apex	10 µM	LjRALF34	0.667756	0.171823	0.0859116
9.54967	wt	apex	10 µM	LjRALF33	0.893292	0.190659	0.110077
9.54967	wt	distal	1 µM	LjRALF34	0.246633	0.0512361	0.0229135
9.54967	wt	distal	10 µM	LjRALF34	0.444485	0.087458	0.0391124
9.54967	wt	distal	10 µM	LjRALF33	0.739778	0.199366	0.0753533
9.56633	wt	apex	1 µM	LjRALF34	0.301687	0.0490673	0.028329
9.56633	wt	apex	10 µM	LjRALF34	0.661927	0.173749	0.0868747
9.56633	wt	apex	10 µM	LjRALF33	0.903653	0.16879	0.097451
9.56633	wt	distal	1 µM	LjRALF34	0.243341	0.0559533	0.0250231
9.56633	wt	distal	10 µM	LjRALF34	0.455611	0.0725539	0.0324471
9.56633	wt	distal	10 µM	LjRALF33	0.745781	0.193514	0.0731415
9.583	wt	apex	1 µM	LjRALF34	0.305863	0.0418039	0.0241355
9.583	wt	apex	10 µM	LjRALF34	0.642651	0.159008	0.0795039
9.583	wt	apex	10 µM	LjRALF33	0.910419	0.161088	0.0930041
9.583	wt	distal	1 µM	LjRALF34	0.25047	0.0497662	0.0222561
9.583	wt	distal	10 µM	LjRALF34	0.453734	0.0821268	0.0367282
9.583	wt	distal	10 µM	LjRALF33	0.749042	0.190864	0.0721399
9.59967	wt	apex	1 µM	LjRALF34	0.297247	0.0385324	0.0222467
9.59967	wt	apex	10 µM	LjRALF34	0.673717	0.168274	0.0841368
9.59967	wt	apex	10 µM	LjRALF33	0.91117	0.156601	0.0904136
9.59967	wt	distal	1 µM	LjRALF34	0.250406	0.0416914	0.0186449
9.59967	wt	distal	10 µM	LjRALF34	0.464336	0.0822017	0.0367617
9.59967	wt	distal	10 µM	LjRALF33	0.742391	0.187737	0.0709581
9.61633	wt	apex	1 µM	LjRALF34	0.298918	0.0414603	0.0239371
9.61633	wt	apex	10 µM	LjRALF34	0.668445	0.173899	0.0869495
9.61633	wt	apex	10 µM	LjRALF33	0.907857	0.16513	0.0953376
9.61633	wt	distal	1 µM	LjRALF34	0.252428	0.053935	0.0241205
9.61633	wt	distal	10 µM	LjRALF34	0.447082	0.085482	0.0382287
9.61633	wt	distal	10 µM	LjRALF33	0.748625	0.184478	0.0697263
9.633	wt	apex	1 µM	LjRALF34	0.294038	0.0365585	0.0211071
9.633	wt	apex	10 µM	LjRALF34	0.677458	0.173896	0.0869478
9.633	wt	apex	10 µM	LjRALF33	0.912794	0.164486	0.0949661
9.633	wt	distal	1 µM	LjRALF34	0.252431	0.0508736	0.0227514
9.633	wt	distal	10 µM	LjRALF34	0.449548	0.0846596	0.0378609
9.633	wt	distal	10 µM	LjRALF33	0.739337	0.195286	0.0738112
9.64967	wt	apex	1 µM	LjRALF34	0.285476	0.0412643	0.023824
9.64967	wt	apex	10 µM	LjRALF34	0.668633	0.152983	0.0764917
9.64967	wt	apex	10 µM	LjRALF33	0.896381	0.182767	0.10552
9.64967	wt	distal	1 µM	LjRALF34	0.239792	0.0443735	0.0198445
9.64967	wt	distal	10 µM	LjRALF34	0.437299	0.0815143	0.0364543
9.64967	wt	distal	10 µM	LjRALF33	0.73938	0.184385	0.0696909
9.66633	wt	apex	1 µM	LjRALF34	0.306961	0.0502818	0.0290302
9.66633	wt	apex	10 µM	LjRALF34	0.676596	0.155299	0.0776496
9.66633	wt	apex	10 µM	LjRALF33	0.90752	0.181451	0.104761
9.66633	wt	distal	1 µM	LjRALF34	0.256165	0.0524004	0.0234342
9.66633	wt	distal	10 µM	LjRALF34	0.464272	0.0850116	0.0380183
9.66633	wt	distal	10 µM	LjRALF33	0.756241	0.186176	0.0703678
9.683	wt	apex	1 µM	LjRALF34	0.288416	0.0370081	0.0213666
9.683	wt	apex	10 µM	LjRALF34	0.677678	0.168324	0.084162
9.683	wt	apex	10 µM	LjRALF33	0.899401	0.217161	0.125378
9.683	wt	distal	1 µM	LjRALF34	0.241934	0.0419948	0.0187806
9.683	wt	distal	10 µM	LjRALF34	0.457095	0.084759	0.0379054
9.683	wt	distal	10 µM	LjRALF33	0.756752	0.19517	0.0737675
9.69967	wt	apex	1 µM	LjRALF34	0.301052	0.0431227	0.0248969
9.69967	wt	apex	10 µM	LjRALF34	0.684834	0.157156	0.078578
9.69967	wt	apex	10 µM	LjRALF33	0.90098	0.220237	0.127154
9.69967	wt	distal	1 µM	LjRALF34	0.245441	0.0464739	0.0207837
9.69967	wt	distal	10 µM	LjRALF34	0.450639	0.0773401	0.0345876
9.69967	wt	distal	10 µM	LjRALF33	0.745943	0.190838	0.0721298
9.71633	wt	apex	1 µM	LjRALF34	0.299975	0.0325251	0.0187784
9.71633	wt	apex	10 µM	LjRALF34	0.680171	0.171147	0.0855736
9.71633	wt	apex	10 µM	LjRALF33	0.922902	0.213412	0.123214
9.71633	wt	distal	1 µM	LjRALF34	0.259153	0.0433843	0.0194021
9.71633	wt	distal	10 µM	LjRALF34	0.447782	0.0671828	0.0300451
9.71633	wt	distal	10 µM	LjRALF33	0.751265	0.182306	0.0689051
9.733	wt	apex	1 µM	LjRALF34	0.296046	0.044639	0.0257723
9.733	wt	apex	10 µM	LjRALF34	0.664888	0.161352	0.080676
9.733	wt	apex	10 µM	LjRALF33	0.929633	0.213033	0.122995
9.733	wt	distal	1 µM	LjRALF34	0.247919	0.0504813	0.0225759
9.733	wt	distal	10 µM	LjRALF34	0.441883	0.0807691	0.0361211
9.733	wt	distal	10 µM	LjRALF33	0.748778	0.194745	0.0736068
9.74967	wt	apex	1 µM	LjRALF34	0.29657	0.0453323	0.0261726
9.74967	wt	apex	10 µM	LjRALF34	0.662298	0.153615	0.0768075
9.74967	wt	apex	10 µM	LjRALF33	0.934021	0.205066	0.118395
9.74967	wt	distal	1 µM	LjRALF34	0.249128	0.0429306	0.0191992
9.74967	wt	distal	10 µM	LjRALF34	0.438538	0.0800615	0.0358046
9.74967	wt	distal	10 µM	LjRALF33	0.744989	0.183953	0.0695278
9.76633	wt	apex	1 µM	LjRALF34	0.304104	0.0253769	0.0146514
9.76633	wt	apex	10 µM	LjRALF34	0.669021	0.159758	0.0798792
9.76633	wt	apex	10 µM	LjRALF33	0.90364	0.231742	0.133796
9.76633	wt	distal	1 µM	LjRALF34	0.25178	0.0598012	0.0267439
9.76633	wt	distal	10 µM	LjRALF34	0.446597	0.0770308	0.0344492
9.76633	wt	distal	10 µM	LjRALF33	0.74309	0.187973	0.0710473
9.783	wt	apex	1 µM	LjRALF34	0.302946	0.0303712	0.0175348
9.783	wt	apex	10 µM	LjRALF34	0.662237	0.154355	0.0771777
9.783	wt	apex	10 µM	LjRALF33	0.899178	0.247749	0.143038
9.783	wt	distal	1 µM	LjRALF34	0.244662	0.0751307	0.0335995
9.783	wt	distal	10 µM	LjRALF34	0.432102	0.072915	0.0326086
9.783	wt	distal	10 µM	LjRALF33	0.750687	0.188062	0.0710806
9.79967	wt	apex	1 µM	LjRALF34	0.292348	0.0317342	0.0183218
9.79967	wt	apex	10 µM	LjRALF34	0.671546	0.156143	0.0780716
9.79967	wt	apex	10 µM	LjRALF33	0.904389	0.243643	0.140667
9.79967	wt	distal	1 µM	LjRALF34	0.245631	0.0591537	0.0264543
9.79967	wt	distal	10 µM	LjRALF34	0.451756	0.0814138	0.0364094
9.79967	wt	distal	10 µM	LjRALF33	0.737584	0.194389	0.0734721
9.81633	wt	apex	1 µM	LjRALF34	0.300382	0.0319585	0.0184512
9.81633	wt	apex	10 µM	LjRALF34	0.659619	0.163747	0.0818734
9.81633	wt	apex	10 µM	LjRALF33	0.927146	0.217333	0.125477
9.81633	wt	distal	1 µM	LjRALF34	0.255398	0.0605368	0.0270729
9.81633	wt	distal	10 µM	LjRALF34	0.448137	0.0687125	0.0307292
9.81633	wt	distal	10 µM	LjRALF33	0.736049	0.192859	0.0728938
9.833	wt	apex	1 µM	LjRALF34	0.319233	0.051583	0.0297814
9.833	wt	apex	10 µM	LjRALF34	0.662188	0.142516	0.0712581
9.833	wt	apex	10 µM	LjRALF33	0.925577	0.223003	0.128751
9.833	wt	distal	1 µM	LjRALF34	0.258908	0.0648761	0.0290135
9.833	wt	distal	10 µM	LjRALF34	0.44896	0.0877249	0.0392317
9.833	wt	distal	10 µM	LjRALF33	0.748143	0.193475	0.0731267
9.84967	wt	apex	1 µM	LjRALF34	0.301901	0.0449382	0.0259451
9.84967	wt	apex	10 µM	LjRALF34	0.674181	0.168435	0.0842175
9.84967	wt	apex	10 µM	LjRALF33	0.904946	0.240472	0.138837
9.84967	wt	distal	1 µM	LjRALF34	0.254407	0.0650277	0.0290813
9.84967	wt	distal	10 µM	LjRALF34	0.439213	0.0640989	0.0286659
9.84967	wt	distal	10 µM	LjRALF33	0.737819	0.196467	0.0742577
9.86633	wt	apex	1 µM	LjRALF34	0.309269	0.034181	0.0197344
9.86633	wt	apex	10 µM	LjRALF34	0.67982	0.155395	0.0776977
9.86633	wt	apex	10 µM	LjRALF33	0.920222	0.225474	0.130177
9.86633	wt	distal	1 µM	LjRALF34	0.252204	0.0613629	0.0274423
9.86633	wt	distal	10 µM	LjRALF34	0.446224	0.0749702	0.0335277
9.86633	wt	distal	10 µM	LjRALF33	0.757534	0.197556	0.0746692
9.883	wt	apex	1 µM	LjRALF34	0.289667	0.0376302	0.0217258
9.883	wt	apex	10 µM	LjRALF34	0.67918	0.149029	0.0745143
9.883	wt	apex	10 µM	LjRALF33	0.926173	0.218713	0.126274
9.883	wt	distal	1 µM	LjRALF34	0.254016	0.0674276	0.0301545
9.883	wt	distal	10 µM	LjRALF34	0.427494	0.0899543	0.0402288
9.883	wt	distal	10 µM	LjRALF33	0.746284	0.182251	0.0688843
9.89967	wt	apex	1 µM	LjRALF34	0.297669	0.0296144	0.0170979
9.89967	wt	apex	10 µM	LjRALF34	0.678256	0.151308	0.075654
9.89967	wt	apex	10 µM	LjRALF33	0.905884	0.255849	0.147715
9.89967	wt	distal	1 µM	LjRALF34	0.254777	0.0607333	0.0271608
9.89967	wt	distal	10 µM	LjRALF34	0.446977	0.0762031	0.034079
9.89967	wt	distal	10 µM	LjRALF33	0.748164	0.189276	0.0715398
9.91633	wt	apex	1 µM	LjRALF34	0.29399	0.0261893	0.0151204
9.91633	wt	apex	10 µM	LjRALF34	0.676108	0.149506	0.0747529
9.91633	wt	apex	10 µM	LjRALF33	0.892878	0.244005	0.140876
9.91633	wt	distal	1 µM	LjRALF34	0.265744	0.0826268	0.0369518
9.91633	wt	distal	10 µM	LjRALF34	0.433135	0.0749628	0.0335244
9.91633	wt	distal	10 µM	LjRALF33	0.734265	0.18936	0.0715712
9.933	wt	apex	1 µM	LjRALF34	0.282689	0.0210707	0.0121651
9.933	wt	apex	10 µM	LjRALF34	0.689718	0.157371	0.0786854
9.933	wt	apex	10 µM	LjRALF33	0.904441	0.243857	0.140791
9.933	wt	distal	1 µM	LjRALF34	0.261661	0.0649909	0.0290648
9.933	wt	distal	10 µM	LjRALF34	0.431942	0.0760724	0.0340206
9.933	wt	distal	10 µM	LjRALF33	0.725749	0.19229	0.0726789
9.94967	wt	apex	1 µM	LjRALF34	0.288638	0.0382058	0.0220581
9.94967	wt	apex	10 µM	LjRALF34	0.674016	0.16787	0.0839352
9.94967	wt	apex	10 µM	LjRALF33	0.910036	0.222063	0.128208
9.94967	wt	distal	1 µM	LjRALF34	0.259488	0.0710241	0.0317629
9.94967	wt	distal	10 µM	LjRALF34	0.44737	0.071262	0.0318693
9.94967	wt	distal	10 µM	LjRALF33	0.741773	0.195987	0.074076
9.96633	wt	apex	1 µM	LjRALF34	0.300482	0.0364371	0.021037
9.96633	wt	apex	10 µM	LjRALF34	0.684732	0.155997	0.0779985
9.96633	wt	apex	10 µM	LjRALF33	0.925469	0.224837	0.12981
9.96633	wt	distal	1 µM	LjRALF34	0.270144	0.0658443	0.0294465
9.96633	wt	distal	10 µM	LjRALF34	0.462951	0.0768603	0.034373
9.96633	wt	distal	10 µM	LjRALF33	0.746967	0.188863	0.0713836
9.983	wt	apex	1 µM	LjRALF34	0.303371	0.0273079	0.0157662
9.983	wt	apex	10 µM	LjRALF34	0.686205	0.164952	0.0824762
9.983	wt	apex	10 µM	LjRALF33	0.92724	0.221727	0.128014
9.983	wt	distal	1 µM	LjRALF34	0.265341	0.0516244	0.0230871
9.983	wt	distal	10 µM	LjRALF34	0.463976	0.114132	0.0510412
9.983	wt	distal	10 µM	LjRALF33	0.75109	0.201368	0.07611
9.99967	wt	apex	1 µM	LjRALF34	0.301293	0.0387047	0.0223461
9.99967	wt	apex	10 µM	LjRALF34	0.682153	0.166445	0.0832223
9.99967	wt	apex	10 µM	LjRALF33	0.905663	0.215605	0.12448
9.99967	wt	distal	1 µM	LjRALF34	0.277145	0.0593959	0.0265626
9.99967	wt	distal	10 µM	LjRALF34	0.479186	0.11369	0.0508435
9.99967	wt	distal	10 µM	LjRALF33	0.750153	0.191912	0.0725358
10.0163	wt	apex	1 µM	LjRALF34	0.300207	0.0347212	0.0200463
10.0163	wt	apex	10 µM	LjRALF34	0.676929	0.158424	0.0792121
10.0163	wt	apex	10 µM	LjRALF33	0.922132	0.206697	0.119337
10.0163	wt	distal	1 µM	LjRALF34	0.265097	0.0593021	0.0265207
10.0163	wt	distal	10 µM	LjRALF34	0.471607	0.106559	0.0476548
10.0163	wt	distal	10 µM	LjRALF33	0.732773	0.211877	0.0800819
10.033	wt	apex	1 µM	LjRALF34	0.300156	0.0361743	0.0208853
10.033	wt	apex	10 µM	LjRALF34	0.689926	0.167275	0.0836375
10.033	wt	apex	10 µM	LjRALF33	0.910955	0.202142	0.116707
10.033	wt	distal	1 µM	LjRALF34	0.259809	0.0484593	0.0216716
10.033	wt	distal	10 µM	LjRALF34	0.467137	0.104823	0.0468781
10.033	wt	distal	10 µM	LjRALF33	0.741893	0.191856	0.0725148
10.0497	wt	apex	1 µM	LjRALF34	0.301418	0.0319172	0.0184274
10.0497	wt	apex	10 µM	LjRALF34	0.699914	0.153297	0.0766485
10.0497	wt	apex	10 µM	LjRALF33	0.901119	0.196022	0.113173
10.0497	wt	distal	1 µM	LjRALF34	0.265631	0.0776591	0.0347302
10.0497	wt	distal	10 µM	LjRALF34	0.444719	0.0797851	0.035681
10.0497	wt	distal	10 µM	LjRALF33	0.743266	0.197434	0.074623
10.0663	wt	apex	1 µM	LjRALF34	0.293476	0.0330859	0.0191021
10.0663	wt	apex	10 µM	LjRALF34	0.697822	0.165784	0.082892
10.0663	wt	apex	10 µM	LjRALF33	0.910658	0.18065	0.104298
10.0663	wt	distal	1 µM	LjRALF34	0.259195	0.0663109	0.0296551
10.0663	wt	distal	10 µM	LjRALF34	0.438239	0.0704601	0.0315107
10.0663	wt	distal	10 µM	LjRALF33	0.740376	0.187739	0.0709585
10.083	wt	apex	1 µM	LjRALF34	0.301093	0.0315569	0.0182194
10.083	wt	apex	10 µM	LjRALF34	0.673813	0.169873	0.0849367
10.083	wt	apex	10 µM	LjRALF33	0.873518	0.203247	0.117345
10.083	wt	distal	1 µM	LjRALF34	0.256653	0.0651017	0.0291144
10.083	wt	distal	10 µM	LjRALF34	0.453827	0.0786687	0.0351817
10.083	wt	distal	10 µM	LjRALF33	0.755864	0.188732	0.0713342
10.0997	wt	apex	1 µM	LjRALF34	0.304147	0.0340364	0.0196509
10.0997	wt	apex	10 µM	LjRALF34	0.673847	0.178801	0.0894006
10.0997	wt	apex	10 µM	LjRALF33	0.879913	0.211053	0.121852
10.0997	wt	distal	1 µM	LjRALF34	0.25983	0.0716838	0.032058
10.0997	wt	distal	10 µM	LjRALF34	0.449156	0.0803847	0.0359491
10.0997	wt	distal	10 µM	LjRALF33	0.746188	0.194321	0.0734464
10.1163	wt	apex	1 µM	LjRALF34	0.289876	0.0283864	0.0163889
10.1163	wt	apex	10 µM	LjRALF34	0.680175	0.172448	0.0862238
10.1163	wt	apex	10 µM	LjRALF33	0.885419	0.191272	0.110431
10.1163	wt	distal	1 µM	LjRALF34	0.253654	0.0764094	0.0341713
10.1163	wt	distal	10 µM	LjRALF34	0.450445	0.0852378	0.0381195
10.1163	wt	distal	10 µM	LjRALF33	0.740994	0.196441	0.0742476
10.133	wt	apex	1 µM	LjRALF34	0.297743	0.0434853	0.0251062
10.133	wt	apex	10 µM	LjRALF34	0.687334	0.161823	0.0809116
10.133	wt	apex	10 µM	LjRALF33	0.899495	0.179722	0.103763
10.133	wt	distal	1 µM	LjRALF34	0.254657	0.0640213	0.0286312
10.133	wt	distal	10 µM	LjRALF34	0.444792	0.0910868	0.0407353
10.133	wt	distal	10 µM	LjRALF33	0.739146	0.190758	0.0720997
10.1497	wt	apex	1 µM	LjRALF34	0.299703	0.0266309	0.0153753
10.1497	wt	apex	10 µM	LjRALF34	0.680699	0.16473	0.0823649
10.1497	wt	apex	10 µM	LjRALF33	0.889477	0.186258	0.107536
10.1497	wt	distal	1 µM	LjRALF34	0.2636	0.0634814	0.0283898
10.1497	wt	distal	10 µM	LjRALF34	0.428177	0.0541787	0.0242294
10.1497	wt	distal	10 µM	LjRALF33	0.742099	0.204675	0.0773597
10.1663	wt	apex	1 µM	LjRALF34	0.291135	0.0367227	0.0212018
10.1663	wt	apex	10 µM	LjRALF34	0.674305	0.174874	0.087437
10.1663	wt	apex	10 µM	LjRALF33	0.882211	0.195895	0.1131
10.1663	wt	distal	1 µM	LjRALF34	0.259183	0.0681406	0.0304734
10.1663	wt	distal	10 µM	LjRALF34	0.456593	0.0863284	0.0386072
10.1663	wt	distal	10 µM	LjRALF33	0.749269	0.201181	0.0760391
10.183	wt	apex	1 µM	LjRALF34	0.314067	0.035198	0.0203216
10.183	wt	apex	10 µM	LjRALF34	0.680992	0.168816	0.0844078
10.183	wt	apex	10 µM	LjRALF33	0.891238	0.165426	0.0955087
10.183	wt	distal	1 µM	LjRALF34	0.260185	0.056878	0.0254366
10.183	wt	distal	10 µM	LjRALF34	0.427953	0.0675579	0.0302128
10.183	wt	distal	10 µM	LjRALF33	0.743897	0.199303	0.0753294
10.1997	wt	apex	1 µM	LjRALF34	0.29828	0.0257808	0.0148846
10.1997	wt	apex	10 µM	LjRALF34	0.66675	0.158795	0.0793976
10.1997	wt	apex	10 µM	LjRALF33	0.886783	0.182828	0.105556
10.1997	wt	distal	1 µM	LjRALF34	0.259889	0.0694771	0.0310711
10.1997	wt	distal	10 µM	LjRALF34	0.457825	0.0641434	0.0286858
10.1997	wt	distal	10 µM	LjRALF33	0.749844	0.200032	0.075605
10.2163	wt	apex	1 µM	LjRALF34	0.301898	0.0406631	0.0234769
10.2163	wt	apex	10 µM	LjRALF34	0.683177	0.165979	0.0829897
10.2163	wt	apex	10 µM	LjRALF33	0.866031	0.18255	0.105395
10.2163	wt	distal	1 µM	LjRALF34	0.26585	0.0782286	0.0349849
10.2163	wt	distal	10 µM	LjRALF34	0.449081	0.0725061	0.0324257
10.2163	wt	distal	10 µM	LjRALF33	0.749862	0.197185	0.074529
10.233	wt	apex	1 µM	LjRALF34	0.31178	0.0396035	0.0228651
10.233	wt	apex	10 µM	LjRALF34	0.676477	0.164714	0.0823572
10.233	wt	apex	10 µM	LjRALF33	0.874531	0.19684	0.113646
10.233	wt	distal	1 µM	LjRALF34	0.259585	0.0784081	0.0350652
10.233	wt	distal	10 µM	LjRALF34	0.440169	0.0810563	0.0362495
10.233	wt	distal	10 µM	LjRALF33	0.750804	0.205089	0.0775165
10.2497	wt	apex	1 µM	LjRALF34	0.309614	0.0391025	0.0225759
10.2497	wt	apex	10 µM	LjRALF34	0.6857	0.161551	0.0807756
10.2497	wt	apex	10 µM	LjRALF33	0.864248	0.192049	0.110879
10.2497	wt	distal	1 µM	LjRALF34	0.259427	0.0682884	0.0305395
10.2497	wt	distal	10 µM	LjRALF34	0.452923	0.0735071	0.0328734
10.2497	wt	distal	10 µM	LjRALF33	0.749585	0.199725	0.075489
10.2663	wt	apex	1 µM	LjRALF34	0.300102	0.0311622	0.0179915
10.2663	wt	apex	10 µM	LjRALF34	0.693923	0.175253	0.0876264
10.2663	wt	apex	10 µM	LjRALF33	0.884104	0.163032	0.0941265
10.2663	wt	distal	1 µM	LjRALF34	0.264473	0.0728829	0.0325942
10.2663	wt	distal	10 µM	LjRALF34	0.467056	0.0619906	0.027723
10.2663	wt	distal	10 µM	LjRALF33	0.747472	0.205103	0.0775218
10.283	wt	apex	1 µM	LjRALF34	0.295497	0.0358138	0.0206771
10.283	wt	apex	10 µM	LjRALF34	0.680118	0.183724	0.0918619
10.283	wt	apex	10 µM	LjRALF33	0.89664	0.187245	0.108106
10.283	wt	distal	1 µM	LjRALF34	0.263098	0.0593227	0.0265299
10.283	wt	distal	10 µM	LjRALF34	0.457908	0.0798308	0.0357014
10.283	wt	distal	10 µM	LjRALF33	0.744585	0.189301	0.0715492
10.2997	wt	apex	1 µM	LjRALF34	0.304738	0.0374427	0.0216176
10.2997	wt	apex	10 µM	LjRALF34	0.696546	0.172647	0.0863233
10.2997	wt	apex	10 µM	LjRALF33	0.881665	0.195941	0.113126
10.2997	wt	distal	1 µM	LjRALF34	0.254915	0.0727004	0.0325126
10.2997	wt	distal	10 µM	LjRALF34	0.468527	0.0885034	0.0395799
10.2997	wt	distal	10 µM	LjRALF33	0.763053	0.184063	0.0695693
10.3163	wt	apex	1 µM	LjRALF34	0.294017	0.0440948	0.0254582
10.3163	wt	apex	10 µM	LjRALF34	0.691215	0.197053	0.0985266
10.3163	wt	apex	10 µM	LjRALF33	0.861656	0.203869	0.117704
10.3163	wt	distal	1 µM	LjRALF34	0.252549	0.0441611	0.0197495
10.3163	wt	distal	10 µM	LjRALF34	0.451661	0.0789538	0.0353092
10.3163	wt	distal	10 µM	LjRALF33	0.744553	0.194412	0.0734808
10.333	wt	apex	1 µM	LjRALF34	0.306553	0.0347879	0.0200848
10.333	wt	apex	10 µM	LjRALF34	0.689136	0.19191	0.0959552
10.333	wt	apex	10 µM	LjRALF33	0.873877	0.208359	0.120296
10.333	wt	distal	1 µM	LjRALF34	0.252369	0.068008	0.0304141
10.333	wt	distal	10 µM	LjRALF34	0.44587	0.100451	0.0449231
10.333	wt	distal	10 µM	LjRALF33	0.765415	0.193255	0.0730437
10.3497	wt	apex	1 µM	LjRALF34	0.301956	0.0346666	0.0200148
10.3497	wt	apex	10 µM	LjRALF34	0.685567	0.205927	0.102964
10.3497	wt	apex	10 µM	LjRALF33	0.87102	0.202984	0.117193
10.3497	wt	distal	1 µM	LjRALF34	0.26297	0.0647698	0.0289659
10.3497	wt	distal	10 µM	LjRALF34	0.454565	0.0641946	0.0287087
10.3497	wt	distal	10 µM	LjRALF33	0.764877	0.180022	0.068042
10.3663	wt	apex	1 µM	LjRALF34	0.291894	0.0302239	0.0174498
10.3663	wt	apex	10 µM	LjRALF34	0.689608	0.20237	0.101185
10.3663	wt	apex	10 µM	LjRALF33	0.86029	0.205951	0.118906
10.3663	wt	distal	1 µM	LjRALF34	0.25919	0.0658591	0.0294531
10.3663	wt	distal	10 µM	LjRALF34	0.453525	0.0755189	0.0337731
10.3663	wt	distal	10 µM	LjRALF33	0.760516	0.186483	0.0704841
10.383	wt	apex	1 µM	LjRALF34	0.301005	0.0464234	0.0268025
10.383	wt	apex	10 µM	LjRALF34	0.68289	0.212057	0.106028
10.383	wt	apex	10 µM	LjRALF33	0.88867	0.183655	0.106033
10.383	wt	distal	1 µM	LjRALF34	0.258305	0.0640892	0.0286616
10.383	wt	distal	10 µM	LjRALF34	0.449266	0.0632285	0.0282767
10.383	wt	distal	10 µM	LjRALF33	0.768432	0.19098	0.0721836
10.3997	wt	apex	1 µM	LjRALF34	0.309134	0.0232217	0.013407
10.3997	wt	apex	10 µM	LjRALF34	0.696605	0.20958	0.10479
10.3997	wt	apex	10 µM	LjRALF33	0.875927	0.191415	0.110514
10.3997	wt	distal	1 µM	LjRALF34	0.259853	0.0605445	0.0270763
10.3997	wt	distal	10 µM	LjRALF34	0.466486	0.0739406	0.0330672
10.3997	wt	distal	10 µM	LjRALF33	0.749228	0.183112	0.0692099
10.4163	wt	apex	1 µM	LjRALF34	0.296196	0.0422997	0.0244217
10.4163	wt	apex	10 µM	LjRALF34	0.701191	0.193439	0.0967194
10.4163	wt	apex	10 µM	LjRALF33	0.876851	0.203348	0.117403
10.4163	wt	distal	1 µM	LjRALF34	0.273866	0.0598289	0.0267563
10.4163	wt	distal	10 µM	LjRALF34	0.466328	0.0712527	0.0318652
10.4163	wt	distal	10 µM	LjRALF33	0.756223	0.187914	0.0710248
10.433	wt	apex	1 µM	LjRALF34	0.302954	0.0340552	0.0196618
10.433	wt	apex	10 µM	LjRALF34	0.696545	0.199783	0.0998917
10.433	wt	apex	10 µM	LjRALF33	0.863343	0.232782	0.134397
10.433	wt	distal	1 µM	LjRALF34	0.246436	0.0600315	0.0268469
10.433	wt	distal	10 µM	LjRALF34	0.454762	0.0757464	0.0338748
10.433	wt	distal	10 µM	LjRALF33	0.757326	0.184592	0.0697694
10.4497	wt	apex	1 µM	LjRALF34	0.29789	0.0400332	0.0231132
10.4497	wt	apex	10 µM	LjRALF34	0.685738	0.206963	0.103482
10.4497	wt	apex	10 µM	LjRALF33	0.882296	0.201871	0.116551
10.4497	wt	distal	1 µM	LjRALF34	0.265503	0.0672809	0.0300889
10.4497	wt	distal	10 µM	LjRALF34	0.444799	0.0736263	0.0329267
10.4497	wt	distal	10 µM	LjRALF33	0.753251	0.190863	0.0721394
10.4663	wt	apex	1 µM	LjRALF34	0.292376	0.0444677	0.0256735
10.4663	wt	apex	10 µM	LjRALF34	0.709948	0.21377	0.106885
10.4663	wt	apex	10 µM	LjRALF33	0.892452	0.20323	0.117335
10.4663	wt	distal	1 µM	LjRALF34	0.263935	0.0646177	0.0288979
10.4663	wt	distal	10 µM	LjRALF34	0.445861	0.0601631	0.0269058
10.4663	wt	distal	10 µM	LjRALF33	0.747145	0.188148	0.0711134
10.483	wt	apex	1 µM	LjRALF34	0.292534	0.0441362	0.0254821
10.483	wt	apex	10 µM	LjRALF34	0.691847	0.207791	0.103895
10.483	wt	apex	10 µM	LjRALF33	0.878436	0.224576	0.129659
10.483	wt	distal	1 µM	LjRALF34	0.259735	0.0488025	0.0218251
10.483	wt	distal	10 µM	LjRALF34	0.442244	0.0724007	0.0323786
10.483	wt	distal	10 µM	LjRALF33	0.758229	0.185671	0.0701771
10.4997	wt	apex	1 µM	LjRALF34	0.289657	0.052917	0.0305516
10.4997	wt	apex	10 µM	LjRALF34	0.682999	0.210036	0.105018
10.4997	wt	apex	10 µM	LjRALF33	0.90046	0.217487	0.125566
10.4997	wt	distal	1 µM	LjRALF34	0.261	0.0537029	0.0240167
10.4997	wt	distal	10 µM	LjRALF34	0.435586	0.0673511	0.0301203
10.4997	wt	distal	10 µM	LjRALF33	0.748845	0.198352	0.07497
10.5163	wt	apex	1 µM	LjRALF34	0.305243	0.0207861	0.0120009
10.5163	wt	apex	10 µM	LjRALF34	0.68989	0.19723	0.0986152
10.5163	wt	apex	10 µM	LjRALF33	0.887186	0.227331	0.13125
10.5163	wt	distal	1 µM	LjRALF34	0.257181	0.0531585	0.0237732
10.5163	wt	distal	10 µM	LjRALF34	0.460555	0.0710721	0.0317844
10.5163	wt	distal	10 µM	LjRALF33	0.750481	0.184445	0.0697135
10.533	wt	apex	1 µM	LjRALF34	0.297078	0.0369328	0.0213232
10.533	wt	apex	10 µM	LjRALF34	0.6828	0.198535	0.0992677
10.533	wt	apex	10 µM	LjRALF33	0.89875	0.223164	0.128844
10.533	wt	distal	1 µM	LjRALF34	0.257958	0.0544576	0.0243542
10.533	wt	distal	10 µM	LjRALF34	0.434616	0.071725	0.0320764
10.533	wt	distal	10 µM	LjRALF33	0.750329	0.185401	0.0700751
10.5497	wt	apex	1 µM	LjRALF34	0.302447	0.0267687	0.0154549
10.5497	wt	apex	10 µM	LjRALF34	0.66218	0.222331	0.111166
10.5497	wt	apex	10 µM	LjRALF33	0.874452	0.239497	0.138273
10.5497	wt	distal	1 µM	LjRALF34	0.257459	0.0522953	0.0233872
10.5497	wt	distal	10 µM	LjRALF34	0.439093	0.0663471	0.0296713
10.5497	wt	distal	10 µM	LjRALF33	0.741113	0.191594	0.0724156
10.5663	wt	apex	1 µM	LjRALF34	0.284338	0.0438627	0.0253241
10.5663	wt	apex	10 µM	LjRALF34	0.680048	0.203112	0.101556
10.5663	wt	apex	10 µM	LjRALF33	0.881308	0.225033	0.129923
10.5663	wt	distal	1 µM	LjRALF34	0.257922	0.054112	0.0241996
10.5663	wt	distal	10 µM	LjRALF34	0.452827	0.0683681	0.0305752
10.5663	wt	distal	10 µM	LjRALF33	0.756403	0.190495	0.0720002
10.583	wt	apex	1 µM	LjRALF34	0.298809	0.0511345	0.0295225
10.583	wt	apex	10 µM	LjRALF34	0.677142	0.20151	0.100755
10.583	wt	apex	10 µM	LjRALF33	0.87748	0.226877	0.130987
10.583	wt	distal	1 µM	LjRALF34	0.258292	0.0659343	0.0294867
10.583	wt	distal	10 µM	LjRALF34	0.451458	0.0606414	0.0271196
10.583	wt	distal	10 µM	LjRALF33	0.746998	0.198892	0.0751741
10.5997	wt	apex	1 µM	LjRALF34	0.299804	0.0458107	0.0264488
10.5997	wt	apex	10 µM	LjRALF34	0.704602	0.191106	0.0955531
10.5997	wt	apex	10 µM	LjRALF33	0.873268	0.226266	0.130635
10.5997	wt	distal	1 µM	LjRALF34	0.253369	0.0643824	0.0287927
10.5997	wt	distal	10 µM	LjRALF34	0.428154	0.057598	0.0257586
10.5997	wt	distal	10 µM	LjRALF33	0.749946	0.187432	0.0708426
10.6163	wt	apex	1 µM	LjRALF34	0.292819	0.0533593	0.030807
10.6163	wt	apex	10 µM	LjRALF34	0.664667	0.187488	0.0937441
10.6163	wt	apex	10 µM	LjRALF33	0.857173	0.232043	0.13397
10.6163	wt	distal	1 µM	LjRALF34	0.248116	0.0632774	0.0282985
10.6163	wt	distal	10 µM	LjRALF34	0.433853	0.0537943	0.0240576
10.6163	wt	distal	10 µM	LjRALF33	0.756858	0.193185	0.0730171
10.633	wt	apex	1 µM	LjRALF34	0.306325	0.0600954	0.0346961
10.633	wt	apex	10 µM	LjRALF34	0.670378	0.20142	0.10071
10.633	wt	apex	10 µM	LjRALF33	0.875896	0.205858	0.118852
10.633	wt	distal	1 µM	LjRALF34	0.258205	0.0667369	0.0298456
10.633	wt	distal	10 µM	LjRALF34	0.448783	0.0600085	0.0268366
10.633	wt	distal	10 µM	LjRALF33	0.752266	0.193264	0.0730468
10.6497	wt	apex	1 µM	LjRALF34	0.300544	0.0458106	0.0264487
10.6497	wt	apex	10 µM	LjRALF34	0.661671	0.195225	0.0976127
10.6497	wt	apex	10 µM	LjRALF33	0.871353	0.197592	0.11408
10.6497	wt	distal	1 µM	LjRALF34	0.264405	0.0514352	0.0230025
10.6497	wt	distal	10 µM	LjRALF34	0.44103	0.0640408	0.0286399
10.6497	wt	distal	10 µM	LjRALF33	0.753211	0.193791	0.0732461
10.6663	wt	apex	1 µM	LjRALF34	0.302129	0.0591168	0.0341311
10.6663	wt	apex	10 µM	LjRALF34	0.665291	0.190218	0.095109
10.6663	wt	apex	10 µM	LjRALF33	0.868436	0.205628	0.11872
10.6663	wt	distal	1 µM	LjRALF34	0.265724	0.063042	0.0281932
10.6663	wt	distal	10 µM	LjRALF34	0.450773	0.0639801	0.0286128
10.6663	wt	distal	10 µM	LjRALF33	0.748625	0.195903	0.0740445
10.683	wt	apex	1 µM	LjRALF34	0.305773	0.0481725	0.0278124
10.683	wt	apex	10 µM	LjRALF34	0.632532	0.191514	0.0957571
10.683	wt	apex	10 µM	LjRALF33	0.867452	0.191223	0.110403
10.683	wt	distal	1 µM	LjRALF34	0.252472	0.0637566	0.0285128
10.683	wt	distal	10 µM	LjRALF34	0.46134	0.0654916	0.0292887
10.683	wt	distal	10 µM	LjRALF33	0.776074	0.190338	0.071941
10.6997	wt	apex	1 µM	LjRALF34	0.303129	0.0446145	0.0257582
10.6997	wt	apex	10 µM	LjRALF34	0.677186	0.192617	0.0963086
10.6997	wt	apex	10 µM	LjRALF33	0.850473	0.201972	0.116609
10.6997	wt	distal	1 µM	LjRALF34	0.259691	0.0775562	0.0346842
10.6997	wt	distal	10 µM	LjRALF34	0.453389	0.0567242	0.0253678
10.6997	wt	distal	10 µM	LjRALF33	0.753221	0.187748	0.0709621
10.7163	wt	apex	1 µM	LjRALF34	0.301124	0.0537578	0.0310371
10.7163	wt	apex	10 µM	LjRALF34	0.663785	0.181349	0.0906743
10.7163	wt	apex	10 µM	LjRALF33	0.864287	0.202196	0.116738
10.7163	wt	distal	1 µM	LjRALF34	0.25309	0.0502859	0.0224885
10.7163	wt	distal	10 µM	LjRALF34	0.440587	0.0714049	0.0319333
10.7163	wt	distal	10 µM	LjRALF33	0.767111	0.194545	0.0735311
10.733	wt	apex	1 µM	LjRALF34	0.294325	0.0443118	0.0255834
10.733	wt	apex	10 µM	LjRALF34	0.663071	0.198373	0.0991864
10.733	wt	apex	10 µM	LjRALF33	0.833319	0.235741	0.136105
10.733	wt	distal	1 µM	LjRALF34	0.258288	0.0744023	0.0332737
10.733	wt	distal	10 µM	LjRALF34	0.459011	0.0677795	0.0303119
10.733	wt	distal	10 µM	LjRALF33	0.760676	0.191307	0.0723072
10.7497	wt	apex	1 µM	LjRALF34	0.302629	0.0615141	0.0355152
10.7497	wt	apex	10 µM	LjRALF34	0.663943	0.186333	0.0931663
10.7497	wt	apex	10 µM	LjRALF33	0.853474	0.207965	0.120068
10.7497	wt	distal	1 µM	LjRALF34	0.255677	0.0565044	0.0252695
10.7497	wt	distal	10 µM	LjRALF34	0.452712	0.0690181	0.0308658
10.7497	wt	distal	10 µM	LjRALF33	0.761016	0.187882	0.0710128
10.7663	wt	apex	1 µM	LjRALF34	0.288198	0.0551525	0.0318423
10.7663	wt	apex	10 µM	LjRALF34	0.652337	0.195386	0.0976928
10.7663	wt	apex	10 µM	LjRALF33	0.875699	0.187076	0.108008
10.7663	wt	distal	1 µM	LjRALF34	0.260178	0.0637855	0.0285257
10.7663	wt	distal	10 µM	LjRALF34	0.452893	0.060886	0.027229
10.7663	wt	distal	10 µM	LjRALF33	0.749748	0.185837	0.0702397
10.783	wt	apex	1 µM	LjRALF34	0.304677	0.0243851	0.0140787
10.783	wt	apex	10 µM	LjRALF34	0.658142	0.189771	0.0948853
10.783	wt	apex	10 µM	LjRALF33	0.864379	0.195692	0.112983
10.783	wt	distal	1 µM	LjRALF34	0.252816	0.0652174	0.0291661
10.783	wt	distal	10 µM	LjRALF34	0.440929	0.0562747	0.0251668
10.783	wt	distal	10 µM	LjRALF33	0.766002	0.176234	0.0666103
10.7997	wt	apex	1 µM	LjRALF34	0.290129	0.0444777	0.0256792
10.7997	wt	apex	10 µM	LjRALF34	0.656404	0.182698	0.0913492
10.7997	wt	apex	10 µM	LjRALF33	0.850822	0.200503	0.115761
10.7997	wt	distal	1 µM	LjRALF34	0.267967	0.0711097	0.0318012
10.7997	wt	distal	10 µM	LjRALF34	0.450756	0.0553489	0.0247528
10.7997	wt	distal	10 µM	LjRALF33	0.746384	0.19518	0.073771
10.8163	wt	apex	1 µM	LjRALF34	0.294807	0.0394396	0.0227704
10.8163	wt	apex	10 µM	LjRALF34	0.671544	0.189657	0.0948284
10.8163	wt	apex	10 µM	LjRALF33	0.871311	0.183168	0.105752
10.8163	wt	distal	1 µM	LjRALF34	0.261778	0.0713392	0.0319039
10.8163	wt	distal	10 µM	LjRALF34	0.455981	0.0781271	0.0349395
10.8163	wt	distal	10 µM	LjRALF33	0.755531	0.18991	0.0717791
10.833	wt	apex	1 µM	LjRALF34	0.293082	0.0434073	0.0250612
10.833	wt	apex	10 µM	LjRALF34	0.651089	0.176287	0.0881436
10.833	wt	apex	10 µM	LjRALF33	0.863632	0.188242	0.108682
10.833	wt	distal	1 µM	LjRALF34	0.249252	0.0548427	0.0245264
10.833	wt	distal	10 µM	LjRALF34	0.462018	0.0854694	0.0382231
10.833	wt	distal	10 µM	LjRALF33	0.74612	0.19386	0.0732722
10.8497	wt	apex	1 µM	LjRALF34	0.300978	0.0544532	0.0314386
10.8497	wt	apex	10 µM	LjRALF34	0.658875	0.187333	0.0936663
10.8497	wt	apex	10 µM	LjRALF33	0.8675	0.194911	0.112532
10.8497	wt	distal	1 µM	LjRALF34	0.260495	0.0636196	0.0284515
10.8497	wt	distal	10 µM	LjRALF34	0.442762	0.0616222	0.0275583
10.8497	wt	distal	10 µM	LjRALF33	0.757915	0.179758	0.0679421
10.8663	wt	apex	1 µM	LjRALF34	0.296606	0.0389389	0.0224814
10.8663	wt	apex	10 µM	LjRALF34	0.666377	0.163837	0.0819186
10.8663	wt	apex	10 µM	LjRALF33	0.879676	0.201619	0.116405
10.8663	wt	distal	1 µM	LjRALF34	0.256296	0.0684068	0.0305925
10.8663	wt	distal	10 µM	LjRALF34	0.434001	0.0543645	0.0243125
10.8663	wt	distal	10 µM	LjRALF33	0.768986	0.185585	0.0701444
10.883	wt	apex	1 µM	LjRALF34	0.300165	0.0325814	0.0188109
10.883	wt	apex	10 µM	LjRALF34	0.655402	0.177332	0.0886658
10.883	wt	apex	10 µM	LjRALF33	0.877757	0.185821	0.107284
10.883	wt	distal	1 µM	LjRALF34	0.251935	0.0711132	0.0318028
10.883	wt	distal	10 µM	LjRALF34	0.455476	0.0692039	0.0309489
10.883	wt	distal	10 µM	LjRALF33	0.762155	0.190328	0.0719374
10.8997	wt	apex	1 µM	LjRALF34	0.292686	0.0349682	0.0201889
10.8997	wt	apex	10 µM	LjRALF34	0.670935	0.17401	0.0870048
10.8997	wt	apex	10 µM	LjRALF33	0.876639	0.201016	0.116056
10.8997	wt	distal	1 µM	LjRALF34	0.248561	0.0413056	0.0184724
10.8997	wt	distal	10 µM	LjRALF34	0.45522	0.0515133	0.0230374
10.8997	wt	distal	10 µM	LjRALF33	0.759059	0.19827	0.074939
10.9163	wt	apex	1 µM	LjRALF34	0.295112	0.0513675	0.0296571
10.9163	wt	apex	10 µM	LjRALF34	0.666067	0.184707	0.0923533
10.9163	wt	apex	10 µM	LjRALF33	0.88461	0.21745	0.125545
10.9163	wt	distal	1 µM	LjRALF34	0.244415	0.0530463	0.023723
10.9163	wt	distal	10 µM	LjRALF34	0.437311	0.0635171	0.0284057
10.9163	wt	distal	10 µM	LjRALF33	0.757067	0.189559	0.0716467
10.933	wt	apex	1 µM	LjRALF34	0.282958	0.0584185	0.0337279
10.933	wt	apex	10 µM	LjRALF34	0.672644	0.182537	0.0912686
10.933	wt	apex	10 µM	LjRALF33	0.885146	0.233901	0.135043
10.933	wt	distal	1 µM	LjRALF34	0.246534	0.0595382	0.0266263
10.933	wt	distal	10 µM	LjRALF34	0.449738	0.057323	0.0256356
10.933	wt	distal	10 µM	LjRALF33	0.769395	0.192605	0.0727978
10.9497	wt	apex	1 µM	LjRALF34	0.305783	0.0549551	0.0317284
10.9497	wt	apex	10 µM	LjRALF34	0.654896	0.180488	0.0902442
10.9497	wt	apex	10 µM	LjRALF33	0.886918	0.228148	0.131721
10.9497	wt	distal	1 µM	LjRALF34	0.248435	0.0558061	0.0249572
10.9497	wt	distal	10 µM	LjRALF34	0.441303	0.0666065	0.0297873
10.9497	wt	distal	10 µM	LjRALF33	0.757414	0.189107	0.0714759
10.9663	wt	apex	1 µM	LjRALF34	0.286966	0.0443058	0.02558
10.9663	wt	apex	10 µM	LjRALF34	0.671278	0.164197	0.0820986
10.9663	wt	apex	10 µM	LjRALF33	0.890612	0.219885	0.126951
10.9663	wt	distal	1 µM	LjRALF34	0.247398	0.060073	0.0268655
10.9663	wt	distal	10 µM	LjRALF34	0.433441	0.0546921	0.024459
10.9663	wt	distal	10 µM	LjRALF33	0.764601	0.183998	0.0695447
10.983	wt	apex	1 µM	LjRALF34	0.2943	0.0312843	0.018062
10.983	wt	apex	10 µM	LjRALF34	0.674585	0.181772	0.090886
10.983	wt	apex	10 µM	LjRALF33	0.881526	0.24047	0.138835
10.983	wt	distal	1 µM	LjRALF34	0.239031	0.0472467	0.0211294
10.983	wt	distal	10 µM	LjRALF34	0.427307	0.069053	0.0308814
10.983	wt	distal	10 µM	LjRALF33	0.763822	0.182531	0.0689904
10.9997	wt	apex	1 µM	LjRALF34	0.290808	0.0413037	0.0238467
10.9997	wt	apex	10 µM	LjRALF34	0.662661	0.196788	0.0983941
10.9997	wt	apex	10 µM	LjRALF33	0.902724	0.222132	0.128248
10.9997	wt	distal	1 µM	LjRALF34	0.266793	0.0663502	0.0296727
10.9997	wt	distal	10 µM	LjRALF34	0.448389	0.0583367	0.026089
10.9997	wt	distal	10 µM	LjRALF33	0.760663	0.187532	0.0708805
11.0163	wt	apex	1 µM	LjRALF34	0.301473	0.0456484	0.0263551
11.0163	wt	apex	10 µM	LjRALF34	0.666298	0.189722	0.0948611
11.0163	wt	apex	10 µM	LjRALF33	0.896232	0.234972	0.135661
11.0163	wt	distal	1 µM	LjRALF34	0.261856	0.0618843	0.0276755
11.0163	wt	distal	10 µM	LjRALF34	0.450746	0.06825	0.0305223
11.0163	wt	distal	10 µM	LjRALF33	0.758405	0.187763	0.0709677
11.033	wt	apex	1 µM	LjRALF34	0.294236	0.0519116	0.0299712
11.033	wt	apex	10 µM	LjRALF34	0.664873	0.184653	0.0923264
11.033	wt	apex	10 µM	LjRALF33	0.889382	0.23632	0.136439
11.033	wt	distal	1 µM	LjRALF34	0.254298	0.0710244	0.0317631
11.033	wt	distal	10 µM	LjRALF34	0.431523	0.0714723	0.0319634
11.033	wt	distal	10 µM	LjRALF33	0.764539	0.185541	0.0701278
11.0497	wt	apex	1 µM	LjRALF34	0.297827	0.0583592	0.0336937
11.0497	wt	apex	10 µM	LjRALF34	0.672034	0.178075	0.0890373
11.0497	wt	apex	10 µM	LjRALF33	0.887941	0.242332	0.13991
11.0497	wt	distal	1 µM	LjRALF34	0.253551	0.0600992	0.0268772
11.0497	wt	distal	10 µM	LjRALF34	0.452693	0.0782007	0.0349724
11.0497	wt	distal	10 µM	LjRALF33	0.758891	0.192414	0.0727255
11.0663	wt	apex	1 µM	LjRALF34	0.29312	0.0476094	0.0274873
11.0663	wt	apex	10 µM	LjRALF34	0.661129	0.18326	0.0916302
11.0663	wt	apex	10 µM	LjRALF33	0.905888	0.215857	0.124625
11.0663	wt	distal	1 µM	LjRALF34	0.236116	0.0493083	0.0220513
11.0663	wt	distal	10 µM	LjRALF34	0.454184	0.0996102	0.044547
11.0663	wt	distal	10 µM	LjRALF33	0.762353	0.189644	0.0716786
11.083	wt	apex	1 µM	LjRALF34	0.288262	0.0387957	0.0223987
11.083	wt	apex	10 µM	LjRALF34	0.675003	0.188286	0.0941429
11.083	wt	apex	10 µM	LjRALF33	0.898453	0.215014	0.124139
11.083	wt	distal	1 µM	LjRALF34	0.247004	0.0544343	0.0243438
11.083	wt	distal	10 µM	LjRALF34	0.439595	0.0658252	0.0294379
11.083	wt	distal	10 µM	LjRALF33	0.762962	0.184571	0.0697613
11.0997	wt	apex	1 µM	LjRALF34	0.28616	0.0573174	0.0330922
11.0997	wt	apex	10 µM	LjRALF34	0.648662	0.17822	0.0891099
11.0997	wt	apex	10 µM	LjRALF33	0.901206	0.225371	0.130118
11.0997	wt	distal	1 µM	LjRALF34	0.25064	0.0560263	0.0250557
11.0997	wt	distal	10 µM	LjRALF34	0.462985	0.0730693	0.0326776
11.0997	wt	distal	10 µM	LjRALF33	0.766342	0.181854	0.0687345
11.1163	wt	apex	1 µM	LjRALF34	0.299825	0.0580751	0.0335297
11.1163	wt	apex	10 µM	LjRALF34	0.650902	0.177262	0.0886312
11.1163	wt	apex	10 µM	LjRALF33	0.89862	0.216934	0.125247
11.1163	wt	distal	1 µM	LjRALF34	0.24039	0.0509196	0.0227719
11.1163	wt	distal	10 µM	LjRALF34	0.439327	0.0723703	0.032365
11.1163	wt	distal	10 µM	LjRALF33	0.773933	0.178054	0.067298
11.133	wt	apex	1 µM	LjRALF34	0.307015	0.0596184	0.0344207
11.133	wt	apex	10 µM	LjRALF34	0.675517	0.186832	0.093416
11.133	wt	apex	10 µM	LjRALF33	0.877353	0.241267	0.139295
11.133	wt	distal	1 µM	LjRALF34	0.248236	0.0649852	0.0290622
11.133	wt	distal	10 µM	LjRALF34	0.446249	0.0437956	0.019586
11.133	wt	distal	10 µM	LjRALF33	0.764938	0.187521	0.0708764
11.1497	wt	apex	1 µM	LjRALF34	0.283203	0.0412226	0.0237999
11.1497	wt	apex	10 µM	LjRALF34	0.653242	0.173732	0.0868658
11.1497	wt	apex	10 µM	LjRALF33	0.897322	0.22669	0.13088
11.1497	wt	distal	1 µM	LjRALF34	0.251133	0.0575621	0.0257425
11.1497	wt	distal	10 µM	LjRALF34	0.428699	0.0814834	0.0364405
11.1497	wt	distal	10 µM	LjRALF33	0.761856	0.193884	0.0732811
11.1663	wt	apex	1 µM	LjRALF34	0.296865	0.0435422	0.0251391
11.1663	wt	apex	10 µM	LjRALF34	0.662173	0.181912	0.0909562
11.1663	wt	apex	10 µM	LjRALF33	0.889054	0.231333	0.13356
11.1663	wt	distal	1 µM	LjRALF34	0.249677	0.0610828	0.0273171
11.1663	wt	distal	10 µM	LjRALF34	0.44016	0.072955	0.0326265
11.1663	wt	distal	10 µM	LjRALF33	0.768332	0.188709	0.0713254
11.183	wt	apex	1 µM	LjRALF34	0.299031	0.0426891	0.0246466
11.183	wt	apex	10 µM	LjRALF34	0.665672	0.178156	0.0890781
11.183	wt	apex	10 µM	LjRALF33	0.868632	0.249198	0.143874
11.183	wt	distal	1 µM	LjRALF34	0.257853	0.0630151	0.0281812
11.183	wt	distal	10 µM	LjRALF34	0.443958	0.0732785	0.0327711
11.183	wt	distal	10 µM	LjRALF33	0.774242	0.183003	0.0691687
11.1997	wt	apex	1 µM	LjRALF34	0.292937	0.0473081	0.0273134
11.1997	wt	apex	10 µM	LjRALF34	0.67922	0.163237	0.0816184
11.1997	wt	apex	10 µM	LjRALF33	0.884823	0.243212	0.140418
11.1997	wt	distal	1 µM	LjRALF34	0.250825	0.048626	0.0217462
11.1997	wt	distal	10 µM	LjRALF34	0.452956	0.0742758	0.0332171
11.1997	wt	distal	10 µM	LjRALF33	0.762434	0.180616	0.0682663
11.2163	wt	apex	1 µM	LjRALF34	0.295379	0.0481954	0.0278256
11.2163	wt	apex	10 µM	LjRALF34	0.669304	0.172418	0.0862088
11.2163	wt	apex	10 µM	LjRALF33	0.898048	0.243042	0.140321
11.2163	wt	distal	1 µM	LjRALF34	0.249362	0.059251	0.0264978
11.2163	wt	distal	10 µM	LjRALF34	0.436516	0.069116	0.0309096
11.2163	wt	distal	10 µM	LjRALF33	0.773884	0.189357	0.0715703
11.233	wt	apex	1 µM	LjRALF34	0.291251	0.0481097	0.0277762
11.233	wt	apex	10 µM	LjRALF34	0.655319	0.174995	0.0874974
11.233	wt	apex	10 µM	LjRALF33	0.886529	0.242588	0.140058
11.233	wt	distal	1 µM	LjRALF34	0.255296	0.0570666	0.025521
11.233	wt	distal	10 µM	LjRALF34	0.441289	0.0652944	0.0292005
11.233	wt	distal	10 µM	LjRALF33	0.775938	0.185994	0.0702993
11.2497	wt	apex	1 µM	LjRALF34	0.292653	0.0484697	0.027984
11.2497	wt	apex	10 µM	LjRALF34	0.671	0.172491	0.0862457
11.2497	wt	apex	10 µM	LjRALF33	0.893827	0.233141	0.134604
11.2497	wt	distal	1 µM	LjRALF34	0.251875	0.053283	0.0238289
11.2497	wt	distal	10 µM	LjRALF34	0.446083	0.0613996	0.0274588
11.2497	wt	distal	10 µM	LjRALF33	0.764034	0.194026	0.0733348
11.2663	wt	apex	1 µM	LjRALF34	0.286692	0.0466923	0.0269578
11.2663	wt	apex	10 µM	LjRALF34	0.640073	0.175394	0.0876969
11.2663	wt	apex	10 µM	LjRALF33	0.875774	0.237705	0.137239
11.2663	wt	distal	1 µM	LjRALF34	0.238252	0.072508	0.0324265
11.2663	wt	distal	10 µM	LjRALF34	0.427258	0.074319	0.0332365
11.2663	wt	distal	10 µM	LjRALF33	0.762405	0.181666	0.0686633
11.283	wt	apex	1 µM	LjRALF34	0.302644	0.0606624	0.0350235
11.283	wt	apex	10 µM	LjRALF34	0.661348	0.170896	0.0854479
11.283	wt	apex	10 µM	LjRALF33	0.879744	0.236554	0.136574
11.283	wt	distal	1 µM	LjRALF34	0.23989	0.0468454	0.0209499
11.283	wt	distal	10 µM	LjRALF34	0.45291	0.0738828	0.0330414
11.283	wt	distal	10 µM	LjRALF33	0.77629	0.180441	0.0682005
11.2997	wt	apex	1 µM	LjRALF34	0.302072	0.0489289	0.0282491
11.2997	wt	apex	10 µM	LjRALF34	0.651833	0.161119	0.0805595
11.2997	wt	apex	10 µM	LjRALF33	0.868844	0.250207	0.144457
11.2997	wt	distal	1 µM	LjRALF34	0.253102	0.0615055	0.0275061
11.2997	wt	distal	10 µM	LjRALF34	0.462332	0.0734446	0.0328454
11.2997	wt	distal	10 µM	LjRALF33	0.770766	0.197876	0.0747899
11.3163	wt	apex	1 µM	LjRALF34	0.29658	0.0593327	0.0342558
11.3163	wt	apex	10 µM	LjRALF34	0.65701	0.156773	0.0783863
11.3163	wt	apex	10 µM	LjRALF33	0.863228	0.235687	0.136074
11.3163	wt	distal	1 µM	LjRALF34	0.247784	0.0455259	0.0203598
11.3163	wt	distal	10 µM	LjRALF34	0.46378	0.0772401	0.0345428
11.3163	wt	distal	10 µM	LjRALF33	0.765615	0.198012	0.0748414
11.333	wt	apex	1 µM	LjRALF34	0.296071	0.0617068	0.0356264
11.333	wt	apex	10 µM	LjRALF34	0.662019	0.152302	0.0761508
11.333	wt	apex	10 µM	LjRALF33	0.889778	0.228147	0.131721
11.333	wt	distal	1 µM	LjRALF34	0.243639	0.0560938	0.0250859
11.333	wt	distal	10 µM	LjRALF34	0.492963	0.199839	0.0893705
11.333	wt	distal	10 µM	LjRALF33	0.772974	0.189822	0.071746
11.3497	wt	apex	1 µM	LjRALF34	0.298485	0.0437806	0.0252768
11.3497	wt	apex	10 µM	LjRALF34	0.652011	0.145207	0.0726033
11.3497	wt	apex	10 µM	LjRALF33	0.888323	0.228243	0.131776
11.3497	wt	distal	1 µM	LjRALF34	0.248757	0.0463543	0.0207303
11.3497	wt	distal	10 µM	LjRALF34	0.508824	0.185989	0.0831768
11.3497	wt	distal	10 µM	LjRALF33	0.777673	0.190229	0.0718996
11.3663	wt	apex	1 µM	LjRALF34	0.296443	0.0343387	0.0198255
11.3663	wt	apex	10 µM	LjRALF34	0.665075	0.167414	0.083707
11.3663	wt	apex	10 µM	LjRALF33	0.883104	0.215571	0.12446
11.3663	wt	distal	1 µM	LjRALF34	0.239763	0.0514216	0.0229964
11.3663	wt	distal	10 µM	LjRALF34	0.474741	0.126521	0.0565819
11.3663	wt	distal	10 µM	LjRALF33	0.77201	0.197319	0.0745794
11.383	wt	apex	1 µM	LjRALF34	0.288217	0.0393284	0.0227063
11.383	wt	apex	10 µM	LjRALF34	0.656527	0.155885	0.0779424
11.383	wt	apex	10 µM	LjRALF33	0.880051	0.217436	0.125537
11.383	wt	distal	1 µM	LjRALF34	0.242985	0.0525361	0.0234949
11.383	wt	distal	10 µM	LjRALF34	0.47118	0.0891545	0.0398711
11.383	wt	distal	10 µM	LjRALF33	0.77383	0.187129	0.0707281
11.3997	wt	apex	1 µM	LjRALF34	0.292158	0.0437214	0.0252426
11.3997	wt	apex	10 µM	LjRALF34	0.634936	0.157835	0.0789173
11.3997	wt	apex	10 µM	LjRALF33	0.884092	0.208469	0.120359
11.3997	wt	distal	1 µM	LjRALF34	0.258335	0.0536655	0.0239999
11.3997	wt	distal	10 µM	LjRALF34	0.453665	0.0720162	0.0322066
11.3997	wt	distal	10 µM	LjRALF33	0.766132	0.200562	0.0758055
11.4163	wt	apex	1 µM	LjRALF34	0.295003	0.0574972	0.033196
11.4163	wt	apex	10 µM	LjRALF34	0.656107	0.145756	0.0728779
11.4163	wt	apex	10 µM	LjRALF33	0.855897	0.229291	0.132381
11.4163	wt	distal	1 µM	LjRALF34	0.244331	0.0464646	0.0207796
11.4163	wt	distal	10 µM	LjRALF34	0.435806	0.0626924	0.0280369
11.4163	wt	distal	10 µM	LjRALF33	0.780235	0.193471	0.073125
11.433	wt	apex	1 µM	LjRALF34	0.300092	0.0364844	0.0210643
11.433	wt	apex	10 µM	LjRALF34	0.655219	0.152882	0.0764411
11.433	wt	apex	10 µM	LjRALF33	0.854541	0.209741	0.121094
11.433	wt	distal	1 µM	LjRALF34	0.258096	0.0598542	0.0267676
11.433	wt	distal	10 µM	LjRALF34	0.427799	0.0734219	0.0328353
11.433	wt	distal	10 µM	LjRALF33	0.777563	0.191526	0.0723899
11.4497	wt	apex	1 µM	LjRALF34	0.294208	0.0427058	0.0246562
11.4497	wt	apex	10 µM	LjRALF34	0.660914	0.154502	0.0772511
11.4497	wt	apex	10 µM	LjRALF33	0.857221	0.209509	0.12096
11.4497	wt	distal	1 µM	LjRALF34	0.250003	0.0594039	0.0265663
11.4497	wt	distal	10 µM	LjRALF34	0.436176	0.05698	0.0254822
11.4497	wt	distal	10 µM	LjRALF33	0.793105	0.190688	0.0720731
11.4663	wt	apex	1 µM	LjRALF34	0.30317	0.0400704	0.0231346
11.4663	wt	apex	10 µM	LjRALF34	0.664302	0.154997	0.0774987
11.4663	wt	apex	10 µM	LjRALF33	0.848755	0.215654	0.124508
11.4663	wt	distal	1 µM	LjRALF34	0.247581	0.0633263	0.0283204
11.4663	wt	distal	10 µM	LjRALF34	0.428927	0.0544703	0.0243599
11.4663	wt	distal	10 µM	LjRALF33	0.767024	0.194048	0.0733434
11.483	wt	apex	1 µM	LjRALF34	0.293562	0.0438295	0.025305
11.483	wt	apex	10 µM	LjRALF34	0.64407	0.167699	0.0838496
11.483	wt	apex	10 µM	LjRALF33	0.848332	0.206956	0.119486
11.483	wt	distal	1 µM	LjRALF34	0.250693	0.0602186	0.0269306
11.483	wt	distal	10 µM	LjRALF34	0.442128	0.0555668	0.0248502
11.483	wt	distal	10 µM	LjRALF33	0.758828	0.196945	0.0744383
11.4997	wt	apex	1 µM	LjRALF34	0.282148	0.0315037	0.0181887
11.4997	wt	apex	10 µM	LjRALF34	0.664021	0.153394	0.0766971
11.4997	wt	apex	10 µM	LjRALF33	0.872843	0.185334	0.107003
11.4997	wt	distal	1 µM	LjRALF34	0.245748	0.0620559	0.0277522
11.4997	wt	distal	10 µM	LjRALF34	0.440398	0.0659805	0.0295074
11.4997	wt	distal	10 µM	LjRALF33	0.775533	0.20198	0.0763413
11.5163	wt	apex	1 µM	LjRALF34	0.294731	0.0549579	0.03173
11.5163	wt	apex	10 µM	LjRALF34	0.653107	0.162542	0.0812711
11.5163	wt	apex	10 µM	LjRALF33	0.849444	0.206166	0.11903
11.5163	wt	distal	1 µM	LjRALF34	0.235015	0.0530445	0.0237222
11.5163	wt	distal	10 µM	LjRALF34	0.423256	0.0620182	0.0277354
11.5163	wt	distal	10 µM	LjRALF33	0.7551	0.190466	0.0719894
11.533	wt	apex	1 µM	LjRALF34	0.287701	0.0411963	0.0237847
11.533	wt	apex	10 µM	LjRALF34	0.653655	0.150873	0.0754365
11.533	wt	apex	10 µM	LjRALF33	0.865649	0.18971	0.109529
11.533	wt	distal	1 µM	LjRALF34	0.244646	0.0477622	0.0213599
11.533	wt	distal	10 µM	LjRALF34	0.442092	0.0615347	0.0275192
11.533	wt	distal	10 µM	LjRALF33	0.775617	0.190251	0.0719083
11.5497	wt	apex	1 µM	LjRALF34	0.290704	0.0489967	0.0282882
11.5497	wt	apex	10 µM	LjRALF34	0.652947	0.15431	0.0771549
11.5497	wt	apex	10 µM	LjRALF33	0.836462	0.214728	0.123973
11.5497	wt	distal	1 µM	LjRALF34	0.256229	0.0564308	0.0252366
11.5497	wt	distal	10 µM	LjRALF34	0.43673	0.0658479	0.0294481
11.5497	wt	distal	10 µM	LjRALF33	0.764208	0.192749	0.0728523
11.5663	wt	apex	1 µM	LjRALF34	0.304174	0.0394669	0.0227862
11.5663	wt	apex	10 µM	LjRALF34	0.654003	0.162046	0.081023
11.5663	wt	apex	10 µM	LjRALF33	0.852407	0.216363	0.124917
11.5663	wt	distal	1 µM	LjRALF34	0.239458	0.0705636	0.031557
11.5663	wt	distal	10 µM	LjRALF34	0.431282	0.0623076	0.0278648
11.5663	wt	distal	10 µM	LjRALF33	0.760862	0.188322	0.0711792
11.583	wt	apex	1 µM	LjRALF34	0.295158	0.034644	0.0200017
11.583	wt	apex	10 µM	LjRALF34	0.65873	0.138771	0.0693855
11.583	wt	apex	10 µM	LjRALF33	0.866259	0.213665	0.12336
11.583	wt	distal	1 µM	LjRALF34	0.251651	0.0495024	0.0221381
11.583	wt	distal	10 µM	LjRALF34	0.449053	0.065625	0.0293484
11.583	wt	distal	10 µM	LjRALF33	0.776356	0.186666	0.070553
11.5997	wt	apex	1 µM	LjRALF34	0.286561	0.0374995	0.0216503
11.5997	wt	apex	10 µM	LjRALF34	0.649685	0.149888	0.0749438
11.5997	wt	apex	10 µM	LjRALF33	0.873383	0.19493	0.112543
11.5997	wt	distal	1 µM	LjRALF34	0.254339	0.0529802	0.0236935
11.5997	wt	distal	10 µM	LjRALF34	0.420896	0.0720053	0.0322017
11.5997	wt	distal	10 µM	LjRALF33	0.784212	0.188644	0.0713008
11.6163	wt	apex	1 µM	LjRALF34	0.290011	0.0392431	0.022657
11.6163	wt	apex	10 µM	LjRALF34	0.659267	0.173637	0.0868185
11.6163	wt	apex	10 µM	LjRALF33	0.862907	0.230247	0.132933
11.6163	wt	distal	1 µM	LjRALF34	0.263759	0.0653996	0.0292476
11.6163	wt	distal	10 µM	LjRALF34	0.427675	0.0604934	0.0270535
11.6163	wt	distal	10 µM	LjRALF33	0.778434	0.182268	0.0688906
11.633	wt	apex	1 µM	LjRALF34	0.296205	0.0520292	0.0300391
11.633	wt	apex	10 µM	LjRALF34	0.638622	0.143027	0.0715137
11.633	wt	apex	10 µM	LjRALF33	0.85374	0.229923	0.132746
11.633	wt	distal	1 µM	LjRALF34	0.252892	0.0467499	0.0209072
11.633	wt	distal	10 µM	LjRALF34	0.435741	0.0701455	0.03137
11.633	wt	distal	10 µM	LjRALF33	0.775358	0.182999	0.0691671
11.6497	wt	apex	1 µM	LjRALF34	0.287819	0.0422745	0.0244072
11.6497	wt	apex	10 µM	LjRALF34	0.64805	0.146711	0.0733555
11.6497	wt	apex	10 µM	LjRALF33	0.857017	0.220349	0.127218
11.6497	wt	distal	1 µM	LjRALF34	0.257939	0.050531	0.0225981
11.6497	wt	distal	10 µM	LjRALF34	0.447472	0.077334	0.0345848
11.6497	wt	distal	10 µM	LjRALF33	0.775209	0.188553	0.0712664
11.6663	wt	apex	1 µM	LjRALF34	0.293535	0.0450606	0.0260157
11.6663	wt	apex	10 µM	LjRALF34	0.642562	0.148316	0.0741579
11.6663	wt	apex	10 µM	LjRALF33	0.868479	0.217595	0.125628
11.6663	wt	distal	1 µM	LjRALF34	0.242643	0.0624262	0.0279178
11.6663	wt	distal	10 µM	LjRALF34	0.436422	0.0671252	0.0300193
11.6663	wt	distal	10 µM	LjRALF33	0.773659	0.184368	0.0696846
11.683	wt	apex	1 µM	LjRALF34	0.27908	0.0559845	0.0323227
11.683	wt	apex	10 µM	LjRALF34	0.651401	0.147601	0.0738005
11.683	wt	apex	10 µM	LjRALF33	0.865773	0.219189	0.126549
11.683	wt	distal	1 µM	LjRALF34	0.252646	0.0536719	0.0240028
11.683	wt	distal	10 µM	LjRALF34	0.43571	0.0661904	0.0296013
11.683	wt	distal	10 µM	LjRALF33	0.771195	0.188889	0.0713933
11.6997	wt	apex	1 µM	LjRALF34	0.293346	0.0376665	0.0217468
11.6997	wt	apex	10 µM	LjRALF34	0.655957	0.155921	0.0779605
11.6997	wt	apex	10 µM	LjRALF33	0.860066	0.243	0.140296
11.6997	wt	distal	1 µM	LjRALF34	0.251227	0.057752	0.0258275
11.6997	wt	distal	10 µM	LjRALF34	0.439999	0.0653262	0.0292148
11.6997	wt	distal	10 µM	LjRALF33	0.782505	0.194729	0.0736008
11.7163	wt	apex	1 µM	LjRALF34	0.300011	0.0427205	0.0246647
11.7163	wt	apex	10 µM	LjRALF34	0.6587	0.158844	0.079422
11.7163	wt	apex	10 µM	LjRALF33	0.880186	0.211989	0.122392
11.7163	wt	distal	1 µM	LjRALF34	0.249078	0.0485335	0.0217048
11.7163	wt	distal	10 µM	LjRALF34	0.437689	0.0387349	0.0173228
11.7163	wt	distal	10 µM	LjRALF33	0.789799	0.187748	0.070962
11.733	wt	apex	1 µM	LjRALF34	0.291316	0.0472841	0.0272995
11.733	wt	apex	10 µM	LjRALF34	0.654526	0.158946	0.0794732
11.733	wt	apex	10 µM	LjRALF33	0.88517	0.221094	0.127649
11.733	wt	distal	1 µM	LjRALF34	0.25252	0.0656474	0.0293584
11.733	wt	distal	10 µM	LjRALF34	0.431241	0.0697644	0.0311996
11.733	wt	distal	10 µM	LjRALF33	0.789492	0.194499	0.0735136
11.7497	wt	apex	1 µM	LjRALF34	0.288818	0.0541196	0.031246
11.7497	wt	apex	10 µM	LjRALF34	0.649552	0.15498	0.0774901
11.7497	wt	apex	10 µM	LjRALF33	0.851574	0.232501	0.134235
11.7497	wt	distal	1 µM	LjRALF34	0.256334	0.0603458	0.0269875
11.7497	wt	distal	10 µM	LjRALF34	0.444636	0.0524017	0.0234347
11.7497	wt	distal	10 µM	LjRALF33	0.782006	0.190264	0.0719131
11.7663	wt	apex	1 µM	LjRALF34	0.289664	0.0436345	0.0251924
11.7663	wt	apex	10 µM	LjRALF34	0.657106	0.148666	0.0743331
11.7663	wt	apex	10 µM	LjRALF33	0.874872	0.217994	0.125859
11.7663	wt	distal	1 µM	LjRALF34	0.247911	0.0486232	0.0217449
11.7663	wt	distal	10 µM	LjRALF34	0.429781	0.0438292	0.019601
11.7663	wt	distal	10 µM	LjRALF33	0.775864	0.199317	0.0753349
11.783	wt	apex	1 µM	LjRALF34	0.285803	0.0548495	0.0316674
11.783	wt	apex	10 µM	LjRALF34	0.657558	0.153584	0.0767921
11.783	wt	apex	10 µM	LjRALF33	0.864003	0.215927	0.124665
11.783	wt	distal	1 µM	LjRALF34	0.256469	0.0515953	0.0230741
11.783	wt	distal	10 µM	LjRALF34	0.404575	0.0529716	0.0236896
11.783	wt	distal	10 µM	LjRALF33	0.785162	0.192786	0.0728661
11.7997	wt	apex	1 µM	LjRALF34	0.294588	0.0561436	0.0324145
11.7997	wt	apex	10 µM	LjRALF34	0.654965	0.137405	0.0687024
11.7997	wt	apex	10 µM	LjRALF33	0.859995	0.234552	0.135418
11.7997	wt	distal	1 µM	LjRALF34	0.24839	0.0510141	0.0228142
11.7997	wt	distal	10 µM	LjRALF34	0.432391	0.049689	0.0222216
11.7997	wt	distal	10 µM	LjRALF33	0.771894	0.186509	0.0704939
11.8163	wt	apex	1 µM	LjRALF34	0.282376	0.0429263	0.0247835
11.8163	wt	apex	10 µM	LjRALF34	0.655733	0.155762	0.0778808
11.8163	wt	apex	10 µM	LjRALF33	0.882961	0.207404	0.119745
11.8163	wt	distal	1 µM	LjRALF34	0.239855	0.0575263	0.0257266
11.8163	wt	distal	10 µM	LjRALF34	0.415972	0.0668094	0.0298781
11.8163	wt	distal	10 µM	LjRALF33	0.777512	0.191957	0.0725531
11.833	wt	apex	1 µM	LjRALF34	0.274455	0.0544108	0.0314141
11.833	wt	apex	10 µM	LjRALF34	0.673531	0.144616	0.0723081
11.833	wt	apex	10 µM	LjRALF33	0.87589	0.220121	0.127087
11.833	wt	distal	1 µM	LjRALF34	0.243594	0.041684	0.0186416
11.833	wt	distal	10 µM	LjRALF34	0.432982	0.0608566	0.0272159
11.833	wt	distal	10 µM	LjRALF33	0.777729	0.191228	0.0722774
11.8497	wt	apex	1 µM	LjRALF34	0.283267	0.0479841	0.0277036
11.8497	wt	apex	10 µM	LjRALF34	0.653109	0.156398	0.0781992
11.8497	wt	apex	10 µM	LjRALF33	0.879179	0.193244	0.111569
11.8497	wt	distal	1 µM	LjRALF34	0.246706	0.0426685	0.0190819
11.8497	wt	distal	10 µM	LjRALF34	0.443274	0.0666154	0.0297913
11.8497	wt	distal	10 µM	LjRALF33	0.779543	0.194511	0.0735182
11.8663	wt	apex	1 µM	LjRALF34	0.2889	0.0525985	0.0303677
11.8663	wt	apex	10 µM	LjRALF34	0.666123	0.147651	0.0738256
11.8663	wt	apex	10 µM	LjRALF33	0.864603	0.214678	0.123945
11.8663	wt	distal	1 µM	LjRALF34	0.249096	0.0534376	0.023898
11.8663	wt	distal	10 µM	LjRALF34	0.451363	0.0525487	0.0235005
11.8663	wt	distal	10 µM	LjRALF33	0.782262	0.198324	0.0749594
11.883	wt	apex	1 µM	LjRALF34	0.286199	0.0463696	0.0267715
11.883	wt	apex	10 µM	LjRALF34	0.663628	0.163129	0.0815645
11.883	wt	apex	10 µM	LjRALF33	0.856264	0.221154	0.127684
11.883	wt	distal	1 µM	LjRALF34	0.254177	0.0580122	0.0259438
11.883	wt	distal	10 µM	LjRALF34	0.441776	0.0643691	0.0287868
11.883	wt	distal	10 µM	LjRALF33	0.776766	0.187793	0.0709793
11.8997	wt	apex	1 µM	LjRALF34	0.294507	0.0605478	0.0349573
11.8997	wt	apex	10 µM	LjRALF34	0.658255	0.143918	0.0719592
11.8997	wt	apex	10 µM	LjRALF33	0.855672	0.223261	0.1289
11.8997	wt	distal	1 µM	LjRALF34	0.24439	0.0458255	0.0204938
11.8997	wt	distal	10 µM	LjRALF34	0.434925	0.0543933	0.0243254
11.8997	wt	distal	10 µM	LjRALF33	0.777866	0.194804	0.0736292
11.9163	wt	apex	1 µM	LjRALF34	0.30491	0.0610059	0.0352218
11.9163	wt	apex	10 µM	LjRALF34	0.671799	0.141046	0.0705228
11.9163	wt	apex	10 µM	LjRALF33	0.850476	0.2186	0.126209
11.9163	wt	distal	1 µM	LjRALF34	0.259666	0.0473107	0.021158
11.9163	wt	distal	10 µM	LjRALF34	0.440324	0.0481789	0.0215463
11.9163	wt	distal	10 µM	LjRALF33	0.783034	0.188726	0.0713318
11.933	wt	apex	1 µM	LjRALF34	0.301024	0.0484255	0.0279585
11.933	wt	apex	10 µM	LjRALF34	0.654441	0.139038	0.0695188
11.933	wt	apex	10 µM	LjRALF33	0.838819	0.232725	0.134364
11.933	wt	distal	1 µM	LjRALF34	0.247802	0.0496874	0.0222209
11.933	wt	distal	10 µM	LjRALF34	0.443948	0.0589599	0.0263677
11.933	wt	distal	10 µM	LjRALF33	0.784197	0.195272	0.0738061
11.9497	wt	apex	1 µM	LjRALF34	0.299943	0.0691347	0.0399149
11.9497	wt	apex	10 µM	LjRALF34	0.667355	0.137091	0.0685455
11.9497	wt	apex	10 µM	LjRALF33	0.861442	0.182918	0.105608
11.9497	wt	distal	1 µM	LjRALF34	0.243126	0.0353238	0.0157973
11.9497	wt	distal	10 µM	LjRALF34	0.423597	0.0568677	0.025432
11.9497	wt	distal	10 µM	LjRALF33	0.779121	0.184042	0.0695614
11.9663	wt	apex	1 µM	LjRALF34	0.280125	0.0454491	0.0262401
11.9663	wt	apex	10 µM	LjRALF34	0.666391	0.1335	0.06675
11.9663	wt	apex	10 µM	LjRALF33	0.835575	0.205218	0.118483
11.9663	wt	distal	1 µM	LjRALF34	0.24885	0.039583	0.0177021
11.9663	wt	distal	10 µM	LjRALF34	0.44238	0.0693248	0.031003
11.9663	wt	distal	10 µM	LjRALF33	0.771046	0.206735	0.0781384
11.983	wt	apex	1 µM	LjRALF34	0.302365	0.0499998	0.0288674
11.983	wt	apex	10 µM	LjRALF34	0.665059	0.138483	0.0692416
11.983	wt	apex	10 µM	LjRALF33	0.832806	0.222046	0.128198
11.983	wt	distal	1 µM	LjRALF34	0.247912	0.0469003	0.0209744
11.983	wt	distal	10 µM	LjRALF34	0.426866	0.0515045	0.0230335
11.983	wt	distal	10 µM	LjRALF33	0.77801	0.206927	0.0782112
11.9997	wt	apex	1 µM	LjRALF34	0.297202	0.0469641	0.0271147
11.9997	wt	apex	10 µM	LjRALF34	0.660361	0.146544	0.0732721
11.9997	wt	apex	10 µM	LjRALF33	0.831703	0.190765	0.110138
11.9997	wt	distal	1 µM	LjRALF34	0.24594	0.0442322	0.0197812
11.9997	wt	distal	10 µM	LjRALF34	0.432708	0.0694364	0.0310529
11.9997	wt	distal	10 µM	LjRALF33	0.770078	0.196625	0.0743172
12.0163	wt	apex	1 µM	LjRALF34	0.27427	0.0317736	0.0183445
12.0163	wt	apex	10 µM	LjRALF34	0.665152	0.136993	0.0684965
12.0163	wt	apex	10 µM	LjRALF33	0.83753	0.19922	0.11502
12.0163	wt	distal	1 µM	LjRALF34	0.244021	0.0423235	0.0189277
12.0163	wt	distal	10 µM	LjRALF34	0.445185	0.0602652	0.0269514
12.0163	wt	distal	10 µM	LjRALF33	0.783566	0.197819	0.0747684
12.033	wt	apex	1 µM	LjRALF34	0.299835	0.0586936	0.0338867
12.033	wt	apex	10 µM	LjRALF34	0.666482	0.136038	0.0680188
12.033	wt	apex	10 µM	LjRALF33	0.836757	0.182034	0.105097
12.033	wt	distal	1 µM	LjRALF34	0.258384	0.0437475	0.0195645
12.033	wt	distal	10 µM	LjRALF34	0.442337	0.0731879	0.0327306
12.033	wt	distal	10 µM	LjRALF33	0.772364	0.194975	0.0736936
12.0497	wt	apex	1 µM	LjRALF34	0.280055	0.0490086	0.0282951
12.0497	wt	apex	10 µM	LjRALF34	0.648923	0.154954	0.0774771
12.0497	wt	apex	10 µM	LjRALF33	0.832393	0.195694	0.112984
12.0497	wt	distal	1 µM	LjRALF34	0.249787	0.0501638	0.0224339
12.0497	wt	distal	10 µM	LjRALF34	0.447229	0.0722345	0.0323043
12.0497	wt	distal	10 µM	LjRALF33	0.77146	0.188875	0.071388
12.0663	wt	apex	1 µM	LjRALF34	0.28197	0.0438542	0.0253192
12.0663	wt	apex	10 µM	LjRALF34	0.662434	0.145599	0.0727996
12.0663	wt	apex	10 µM	LjRALF33	0.820463	0.187951	0.108514
12.0663	wt	distal	1 µM	LjRALF34	0.241135	0.0608075	0.0271939
12.0663	wt	distal	10 µM	LjRALF34	0.439756	0.0461826	0.0206535
12.0663	wt	distal	10 µM	LjRALF33	0.765572	0.192151	0.0726261
12.083	wt	apex	1 µM	LjRALF34	0.280697	0.0362128	0.0209075
12.083	wt	apex	10 µM	LjRALF34	0.654224	0.157349	0.0786744
12.083	wt	apex	10 µM	LjRALF33	0.821538	0.18452	0.106532
12.083	wt	distal	1 µM	LjRALF34	0.245974	0.0572405	0.0255987
12.083	wt	distal	10 µM	LjRALF34	0.447093	0.0728062	0.0325599
12.083	wt	distal	10 µM	LjRALF33	0.7868	0.187462	0.070854
12.0997	wt	apex	1 µM	LjRALF34	0.271115	0.0360053	0.0207877
12.0997	wt	apex	10 µM	LjRALF34	0.659822	0.168287	0.0841434
12.0997	wt	apex	10 µM	LjRALF33	0.83006	0.162809	0.0939977
12.0997	wt	distal	1 µM	LjRALF34	0.252894	0.067709	0.0302804
12.0997	wt	distal	10 µM	LjRALF34	0.439664	0.0719382	0.0321717
12.0997	wt	distal	10 µM	LjRALF33	0.764399	0.195117	0.0737474
12.1163	wt	apex	1 µM	LjRALF34	0.288321	0.0350557	0.0202394
12.1163	wt	apex	10 µM	LjRALF34	0.674878	0.139199	0.0695994
12.1163	wt	apex	10 µM	LjRALF33	0.822195	0.172103	0.0993636
12.1163	wt	distal	1 µM	LjRALF34	0.250424	0.0589881	0.0263803
12.1163	wt	distal	10 µM	LjRALF34	0.427905	0.049335	0.0220633
12.1163	wt	distal	10 µM	LjRALF33	0.769222	0.202288	0.0764578
12.133	wt	apex	1 µM	LjRALF34	0.288687	0.068036	0.0392806
12.133	wt	apex	10 µM	LjRALF34	0.658604	0.14306	0.07153
12.133	wt	apex	10 µM	LjRALF33	0.806952	0.194425	0.112251
12.133	wt	distal	1 µM	LjRALF34	0.259191	0.0527239	0.0235788
12.133	wt	distal	10 µM	LjRALF34	0.437245	0.106424	0.0475944
12.133	wt	distal	10 µM	LjRALF33	0.769482	0.204605	0.0773336
12.1497	wt	apex	1 µM	LjRALF34	0.295345	0.0413438	0.0238699
12.1497	wt	apex	10 µM	LjRALF34	0.648562	0.15182	0.0759102
12.1497	wt	apex	10 µM	LjRALF33	0.820865	0.172665	0.099688
12.1497	wt	distal	1 µM	LjRALF34	0.255393	0.0549371	0.0245686
12.1497	wt	distal	10 µM	LjRALF34	0.463952	0.119416	0.0534045
12.1497	wt	distal	10 µM	LjRALF33	0.777906	0.186085	0.0703335
12.1663	wt	apex	1 µM	LjRALF34	0.279696	0.04103	0.0236887
12.1663	wt	apex	10 µM	LjRALF34	0.661498	0.139575	0.0697873
12.1663	wt	apex	10 µM	LjRALF33	0.829605	0.181127	0.104574
12.1663	wt	distal	1 µM	LjRALF34	0.256412	0.0666887	0.0298241
12.1663	wt	distal	10 µM	LjRALF34	0.453106	0.0786379	0.035168
12.1663	wt	distal	10 µM	LjRALF33	0.772788	0.183507	0.0693591
12.183	wt	apex	1 µM	LjRALF34	0.286644	0.0497635	0.028731
12.183	wt	apex	10 µM	LjRALF34	0.668377	0.170207	0.0851033
12.183	wt	apex	10 µM	LjRALF33	0.813844	0.199975	0.115456
12.183	wt	distal	1 µM	LjRALF34	0.25825	0.0527678	0.0235985
12.183	wt	distal	10 µM	LjRALF34	0.437239	0.0712316	0.0318557
12.183	wt	distal	10 µM	LjRALF33	0.779366	0.185157	0.0699827
12.1997	wt	apex	1 µM	LjRALF34	0.276109	0.040102	0.0231529
12.1997	wt	apex	10 µM	LjRALF34	0.653885	0.15584	0.0779199
12.1997	wt	apex	10 µM	LjRALF33	0.820809	0.197651	0.114114
12.1997	wt	distal	1 µM	LjRALF34	0.243341	0.0615161	0.0275108
12.1997	wt	distal	10 µM	LjRALF34	0.437733	0.0752437	0.03365
12.1997	wt	distal	10 µM	LjRALF33	0.77113	0.192785	0.0728658
12.2163	wt	apex	1 µM	LjRALF34	0.282623	0.0568819	0.0328408
12.2163	wt	apex	10 µM	LjRALF34	0.65701	0.135365	0.0676825
12.2163	wt	apex	10 µM	LjRALF33	0.832413	0.175806	0.101502
12.2163	wt	distal	1 µM	LjRALF34	0.23767	0.0473739	0.0211862
12.2163	wt	distal	10 µM	LjRALF34	0.433809	0.058351	0.0260954
12.2163	wt	distal	10 µM	LjRALF33	0.776284	0.190232	0.0719009
12.233	wt	apex	1 µM	LjRALF34	0.292948	0.0501829	0.0289731
12.233	wt	apex	10 µM	LjRALF34	0.651967	0.134446	0.0672228
12.233	wt	apex	10 µM	LjRALF33	0.818938	0.170785	0.0986028
12.233	wt	distal	1 µM	LjRALF34	0.253574	0.0539632	0.0241331
12.233	wt	distal	10 µM	LjRALF34	0.417745	0.0902222	0.0403486
12.233	wt	distal	10 µM	LjRALF33	0.768316	0.195017	0.0737096
12.2497	wt	apex	1 µM	LjRALF34	0.281452	0.0407832	0.0235462
12.2497	wt	apex	10 µM	LjRALF34	0.650964	0.150359	0.0751795
12.2497	wt	apex	10 µM	LjRALF33	0.828164	0.166506	0.096132
12.2497	wt	distal	1 µM	LjRALF34	0.253503	0.047113	0.0210696
12.2497	wt	distal	10 µM	LjRALF34	0.441889	0.0704077	0.0314873
12.2497	wt	distal	10 µM	LjRALF33	0.778953	0.201012	0.0759753
12.2663	wt	apex	1 µM	LjRALF34	0.283681	0.0282586	0.0163151
12.2663	wt	apex	10 µM	LjRALF34	0.660273	0.140311	0.0701557
12.2663	wt	apex	10 µM	LjRALF33	0.822649	0.169453	0.0978336
12.2663	wt	distal	1 µM	LjRALF34	0.246547	0.043569	0.0194847
12.2663	wt	distal	10 µM	LjRALF34	0.426855	0.0574113	0.0256751
12.2663	wt	distal	10 µM	LjRALF33	0.780663	0.209713	0.0792642
12.283	wt	apex	1 µM	LjRALF34	0.270109	0.0479244	0.0276692
12.283	wt	apex	10 µM	LjRALF34	0.655971	0.150763	0.0753813
12.283	wt	apex	10 µM	LjRALF33	0.813807	0.165146	0.095347
12.283	wt	distal	1 µM	LjRALF34	0.248819	0.0529391	0.0236751
12.283	wt	distal	10 µM	LjRALF34	0.428692	0.060842	0.0272094
12.283	wt	distal	10 µM	LjRALF33	0.771266	0.193914	0.0732926
12.2997	wt	apex	1 µM	LjRALF34	0.27243	0.0306306	0.0176846
12.2997	wt	apex	10 µM	LjRALF34	0.656044	0.149528	0.0747641
12.2997	wt	apex	10 µM	LjRALF33	0.808051	0.164029	0.094702
12.2997	wt	distal	1 µM	LjRALF34	0.244428	0.0628002	0.0280851
12.2997	wt	distal	10 µM	LjRALF34	0.426959	0.0673371	0.0301141
12.2997	wt	distal	10 µM	LjRALF33	0.7796	0.200658	0.0758414
12.3163	wt	apex	1 µM	LjRALF34	0.283067	0.0447967	0.0258634
12.3163	wt	apex	10 µM	LjRALF34	0.638522	0.16818	0.08409
12.3163	wt	apex	10 µM	LjRALF33	0.831541	0.141613	0.0817602
12.3163	wt	distal	1 µM	LjRALF34	0.252903	0.0462969	0.0207046
12.3163	wt	distal	10 µM	LjRALF34	0.436549	0.0456115	0.0203981
12.3163	wt	distal	10 µM	LjRALF33	0.782349	0.197918	0.074806
12.333	wt	apex	1 µM	LjRALF34	0.291476	0.0549636	0.0317332
12.333	wt	apex	10 µM	LjRALF34	0.65176	0.155884	0.077942
12.333	wt	apex	10 µM	LjRALF33	0.812866	0.162654	0.0939082
12.333	wt	distal	1 µM	LjRALF34	0.260705	0.0577442	0.025824
12.333	wt	distal	10 µM	LjRALF34	0.414879	0.0685388	0.0306515
12.333	wt	distal	10 µM	LjRALF33	0.772656	0.20052	0.0757896
12.3497	wt	apex	1 µM	LjRALF34	0.292159	0.0488198	0.0281861
12.3497	wt	apex	10 µM	LjRALF34	0.653297	0.134902	0.067451
12.3497	wt	apex	10 µM	LjRALF33	0.793622	0.196735	0.113585
12.3497	wt	distal	1 µM	LjRALF34	0.25066	0.0540198	0.0241584
12.3497	wt	distal	10 µM	LjRALF34	0.437382	0.0773503	0.0345921
12.3497	wt	distal	10 µM	LjRALF33	0.778121	0.193908	0.0732902
12.3663	wt	apex	1 µM	LjRALF34	0.29594	0.0589494	0.0340345
12.3663	wt	apex	10 µM	LjRALF34	0.630117	0.143336	0.0716678
12.3663	wt	apex	10 µM	LjRALF33	0.816871	0.170974	0.0987116
12.3663	wt	distal	1 µM	LjRALF34	0.236535	0.0510891	0.0228477
12.3663	wt	distal	10 µM	LjRALF34	0.440118	0.0635094	0.0284022
12.3663	wt	distal	10 µM	LjRALF33	0.782394	0.195397	0.0738531
12.383	wt	apex	1 µM	LjRALF34	0.289737	0.0311302	0.017973
12.383	wt	apex	10 µM	LjRALF34	0.646151	0.132766	0.0663828
12.383	wt	apex	10 µM	LjRALF33	0.822356	0.178217	0.102894
12.383	wt	distal	1 µM	LjRALF34	0.244004	0.0627265	0.0280522
12.383	wt	distal	10 µM	LjRALF34	0.446052	0.0761688	0.0340637
12.383	wt	distal	10 µM	LjRALF33	0.779377	0.199985	0.0755871
12.3997	wt	apex	1 µM	LjRALF34	0.283294	0.0414825	0.0239499
12.3997	wt	apex	10 µM	LjRALF34	0.662667	0.133277	0.0666384
12.3997	wt	apex	10 µM	LjRALF33	0.820704	0.187628	0.108327
12.3997	wt	distal	1 µM	LjRALF34	0.25805	0.0473098	0.0211576
12.3997	wt	distal	10 µM	LjRALF34	0.431381	0.0603713	0.0269988
12.3997	wt	distal	10 µM	LjRALF33	0.786567	0.195658	0.0739519
12.4163	wt	apex	1 µM	LjRALF34	0.286575	0.0520482	0.0300501
12.4163	wt	apex	10 µM	LjRALF34	0.643059	0.149451	0.0747254
12.4163	wt	apex	10 µM	LjRALF33	0.829035	0.165627	0.0956248
12.4163	wt	distal	1 µM	LjRALF34	0.252874	0.0523627	0.0234173
12.4163	wt	distal	10 µM	LjRALF34	0.448867	0.0993088	0.0444123
12.4163	wt	distal	10 µM	LjRALF33	0.781686	0.190631	0.0720518
12.433	wt	apex	1 µM	LjRALF34	0.281084	0.0440701	0.0254439
12.433	wt	apex	10 µM	LjRALF34	0.655944	0.128157	0.0640785
12.433	wt	apex	10 µM	LjRALF33	0.802447	0.185512	0.107106
12.433	wt	distal	1 µM	LjRALF34	0.249983	0.0556395	0.0248828
12.433	wt	distal	10 µM	LjRALF34	0.508594	0.203536	0.091024
12.433	wt	distal	10 µM	LjRALF33	0.786354	0.185794	0.0702236
12.4497	wt	apex	1 µM	LjRALF34	0.280992	0.043197	0.0249398
12.4497	wt	apex	10 µM	LjRALF34	0.642418	0.147447	0.0737236
12.4497	wt	apex	10 µM	LjRALF33	0.811903	0.163946	0.0946543
12.4497	wt	distal	1 µM	LjRALF34	0.250204	0.0477178	0.0213401
12.4497	wt	distal	10 µM	LjRALF34	0.503499	0.169927	0.0759939
12.4497	wt	distal	10 µM	LjRALF33	0.771199	0.202939	0.0767037
12.4663	wt	apex	1 µM	LjRALF34	0.285238	0.0390858	0.0225662
12.4663	wt	apex	10 µM	LjRALF34	0.635144	0.130553	0.0652767
12.4663	wt	apex	10 µM	LjRALF33	0.830021	0.168584	0.0973323
12.4663	wt	distal	1 µM	LjRALF34	0.243778	0.0535515	0.0239489
12.4663	wt	distal	10 µM	LjRALF34	0.499675	0.158228	0.0707616
12.4663	wt	distal	10 µM	LjRALF33	0.766535	0.195383	0.0738478
12.483	wt	apex	1 µM	LjRALF34	0.274604	0.0623954	0.036024
12.483	wt	apex	10 µM	LjRALF34	0.654996	0.138138	0.0690688
12.483	wt	apex	10 µM	LjRALF33	0.811032	0.206185	0.119041
12.483	wt	distal	1 µM	LjRALF34	0.243376	0.0611105	0.0273294
12.483	wt	distal	10 µM	LjRALF34	0.480089	0.117827	0.052694
12.483	wt	distal	10 µM	LjRALF33	0.774626	0.190449	0.0719831
12.4997	wt	apex	1 µM	LjRALF34	0.301612	0.0467496	0.0269909
12.4997	wt	apex	10 µM	LjRALF34	0.652103	0.130887	0.0654435
12.4997	wt	apex	10 µM	LjRALF33	0.797594	0.208243	0.120229
12.4997	wt	distal	1 µM	LjRALF34	0.25333	0.0529697	0.0236888
12.4997	wt	distal	10 µM	LjRALF34	0.462312	0.0886265	0.039635
12.4997	wt	distal	10 µM	LjRALF33	0.769983	0.197316	0.0745783
12.5163	wt	apex	1 µM	LjRALF34	0.280223	0.043892	0.0253411
12.5163	wt	apex	10 µM	LjRALF34	0.651716	0.148911	0.0744556
12.5163	wt	apex	10 µM	LjRALF33	0.806513	0.212078	0.122444
12.5163	wt	distal	1 µM	LjRALF34	0.256036	0.0622492	0.0278387
12.5163	wt	distal	10 µM	LjRALF34	0.442865	0.0763451	0.0341426
12.5163	wt	distal	10 µM	LjRALF33	0.781348	0.199867	0.0755425
12.533	wt	apex	1 µM	LjRALF34	0.286838	0.0507324	0.0292903
12.533	wt	apex	10 µM	LjRALF34	0.660173	0.111259	0.0556293
12.533	wt	apex	10 µM	LjRALF33	0.808673	0.204954	0.11833
12.533	wt	distal	1 µM	LjRALF34	0.240209	0.0430557	0.0192551
12.533	wt	distal	10 µM	LjRALF34	0.438535	0.0684651	0.0306185
12.533	wt	distal	10 µM	LjRALF33	0.777172	0.1921	0.0726069
12.5497	wt	apex	1 µM	LjRALF34	0.290476	0.042337	0.0244433
12.5497	wt	apex	10 µM	LjRALF34	0.659134	0.122006	0.0610029
12.5497	wt	apex	10 µM	LjRALF33	0.835038	0.201821	0.116522
12.5497	wt	distal	1 µM	LjRALF34	0.243248	0.0443593	0.0198381
12.5497	wt	distal	10 µM	LjRALF34	0.446554	0.0692998	0.0309918
12.5497	wt	distal	10 µM	LjRALF33	0.780782	0.199424	0.0753752
12.5663	wt	apex	1 µM	LjRALF34	0.280043	0.0374624	0.021629
12.5663	wt	apex	10 µM	LjRALF34	0.650981	0.150179	0.0750895
12.5663	wt	apex	10 µM	LjRALF33	0.835192	0.182876	0.105583
12.5663	wt	distal	1 µM	LjRALF34	0.243779	0.0530067	0.0237053
12.5663	wt	distal	10 µM	LjRALF34	0.440052	0.0788974	0.035284
12.5663	wt	distal	10 µM	LjRALF33	0.782982	0.198189	0.0749085
12.583	wt	apex	1 µM	LjRALF34	0.2871	0.0533164	0.0307822
12.583	wt	apex	10 µM	LjRALF34	0.666492	0.133972	0.0669858
12.583	wt	apex	10 µM	LjRALF33	0.838447	0.181456	0.104764
12.583	wt	distal	1 µM	LjRALF34	0.249534	0.0563179	0.0251861
12.583	wt	distal	10 µM	LjRALF34	0.446294	0.0716407	0.0320387
12.583	wt	distal	10 µM	LjRALF33	0.766552	0.197056	0.0744801
12.5997	wt	apex	1 µM	LjRALF34	0.284686	0.0402642	0.0232466
12.5997	wt	apex	10 µM	LjRALF34	0.648208	0.140999	0.0704994
12.5997	wt	apex	10 µM	LjRALF33	0.825076	0.167675	0.096807
12.5997	wt	distal	1 µM	LjRALF34	0.238201	0.0457334	0.0204526
12.5997	wt	distal	10 µM	LjRALF34	0.434347	0.0550721	0.024629
12.5997	wt	distal	10 µM	LjRALF33	0.784479	0.191021	0.0721991
12.6163	wt	apex	1 µM	LjRALF34	0.28563	0.0404502	0.0233539
12.6163	wt	apex	10 µM	LjRALF34	0.664151	0.135822	0.0679109
12.6163	wt	apex	10 µM	LjRALF33	0.811466	0.184753	0.106667
12.6163	wt	distal	1 µM	LjRALF34	0.239095	0.054968	0.0245825
12.6163	wt	distal	10 µM	LjRALF34	0.429998	0.0453916	0.0202997
12.6163	wt	distal	10 µM	LjRALF33	0.779299	0.193416	0.0731045
12.633	wt	apex	1 µM	LjRALF34	0.286851	0.0448813	0.0259122
12.633	wt	apex	10 µM	LjRALF34	0.659524	0.134515	0.0672577
12.633	wt	apex	10 µM	LjRALF33	0.799354	0.172227	0.0994355
12.633	wt	distal	1 µM	LjRALF34	0.251957	0.04443	0.0198697
12.633	wt	distal	10 µM	LjRALF34	0.454314	0.0674764	0.0301764
12.633	wt	distal	10 µM	LjRALF33	0.793267	0.198336	0.074964
12.6497	wt	apex	1 µM	LjRALF34	0.29199	0.044312	0.0255835
12.6497	wt	apex	10 µM	LjRALF34	0.666974	0.135173	0.0675864
12.6497	wt	apex	10 µM	LjRALF33	0.79745	0.195726	0.113003
12.6497	wt	distal	1 µM	LjRALF34	0.246591	0.0512739	0.0229304
12.6497	wt	distal	10 µM	LjRALF34	0.464231	0.0861117	0.0385103
12.6497	wt	distal	10 µM	LjRALF33	0.779502	0.193474	0.0731263
12.6663	wt	apex	1 µM	LjRALF34	0.280242	0.045008	0.0259854
12.6663	wt	apex	10 µM	LjRALF34	0.658574	0.122469	0.0612345
12.6663	wt	apex	10 µM	LjRALF33	0.799946	0.17801	0.102774
12.6663	wt	distal	1 µM	LjRALF34	0.248278	0.0482531	0.0215794
12.6663	wt	distal	10 µM	LjRALF34	0.467742	0.0766295	0.0342698
12.6663	wt	distal	10 µM	LjRALF33	0.783216	0.191147	0.0722467
12.683	wt	apex	1 µM	LjRALF34	0.285399	0.0445504	0.0257212
12.683	wt	apex	10 µM	LjRALF34	0.661528	0.116516	0.0582581
12.683	wt	apex	10 µM	LjRALF33	0.814542	0.143891	0.0830753
12.683	wt	distal	1 µM	LjRALF34	0.251472	0.0653681	0.0292335
12.683	wt	distal	10 µM	LjRALF34	0.446382	0.0766368	0.034273
12.683	wt	distal	10 µM	LjRALF33	0.785762	0.202694	0.0766112
12.6997	wt	apex	1 µM	LjRALF34	0.277332	0.0452165	0.0261057
12.6997	wt	apex	10 µM	LjRALF34	0.655296	0.124325	0.0621627
12.6997	wt	apex	10 µM	LjRALF33	0.802542	0.157875	0.0911489
12.6997	wt	distal	1 µM	LjRALF34	0.252952	0.0533936	0.0238783
12.6997	wt	distal	10 µM	LjRALF34	0.450793	0.0865116	0.0386892
12.6997	wt	distal	10 µM	LjRALF33	0.787719	0.196094	0.0741165
12.7163	wt	apex	1 µM	LjRALF34	0.283202	0.05468	0.0315695
12.7163	wt	apex	10 µM	LjRALF34	0.652533	0.13445	0.0672251
12.7163	wt	apex	10 µM	LjRALF33	0.801444	0.166494	0.0961253
12.7163	wt	distal	1 µM	LjRALF34	0.258313	0.0573172	0.025633
12.7163	wt	distal	10 µM	LjRALF34	0.443783	0.0867795	0.038809
12.7163	wt	distal	10 µM	LjRALF33	0.783216	0.199679	0.0754716
12.733	wt	apex	1 µM	LjRALF34	0.290768	0.047348	0.0273364
12.733	wt	apex	10 µM	LjRALF34	0.650935	0.123276	0.061638
12.733	wt	apex	10 µM	LjRALF33	0.792246	0.172957	0.099857
12.733	wt	distal	1 µM	LjRALF34	0.238365	0.0559609	0.0250265
12.733	wt	distal	10 µM	LjRALF34	0.441092	0.0633717	0.0283407
12.733	wt	distal	10 µM	LjRALF33	0.795219	0.192439	0.0727349
12.7497	wt	apex	1 µM	LjRALF34	0.285334	0.04264	0.0246182
12.7497	wt	apex	10 µM	LjRALF34	0.639516	0.143209	0.0716046
12.7497	wt	apex	10 µM	LjRALF33	0.795461	0.159336	0.0919926
12.7497	wt	distal	1 µM	LjRALF34	0.246103	0.0539658	0.0241342
12.7497	wt	distal	10 µM	LjRALF34	0.432372	0.0710893	0.0317921
12.7497	wt	distal	10 µM	LjRALF33	0.778888	0.192809	0.072875
12.7663	wt	apex	1 µM	LjRALF34	0.286857	0.0344806	0.0199074
12.7663	wt	apex	10 µM	LjRALF34	0.649719	0.139756	0.0698782
12.7663	wt	apex	10 µM	LjRALF33	0.800413	0.163155	0.0941977
12.7663	wt	distal	1 µM	LjRALF34	0.244813	0.0573943	0.0256675
12.7663	wt	distal	10 µM	LjRALF34	0.458692	0.0720177	0.0322073
12.7663	wt	distal	10 µM	LjRALF33	0.774662	0.19096	0.072176
12.783	wt	apex	1 µM	LjRALF34	0.285041	0.0452418	0.0261204
12.783	wt	apex	10 µM	LjRALF34	0.645896	0.138363	0.0691814
12.783	wt	apex	10 µM	LjRALF33	0.792206	0.173557	0.100203
12.783	wt	distal	1 µM	LjRALF34	0.24761	0.0518828	0.0232027
12.783	wt	distal	10 µM	LjRALF34	0.447367	0.0740092	0.0330979
12.783	wt	distal	10 µM	LjRALF33	0.788197	0.180847	0.0683539
12.7997	wt	apex	1 µM	LjRALF34	0.286572	0.0331931	0.0191641
12.7997	wt	apex	10 µM	LjRALF34	0.661543	0.134695	0.0673474
12.7997	wt	apex	10 µM	LjRALF33	0.812799	0.148964	0.0860042
12.7997	wt	distal	1 µM	LjRALF34	0.24275	0.0581672	0.0260132
12.7997	wt	distal	10 µM	LjRALF34	0.448278	0.0660715	0.0295481
12.7997	wt	distal	10 µM	LjRALF33	0.788293	0.184234	0.0696338
12.8163	wt	apex	1 µM	LjRALF34	0.287656	0.0443751	0.0256199
12.8163	wt	apex	10 µM	LjRALF34	0.656317	0.153731	0.0768654
12.8163	wt	apex	10 µM	LjRALF33	0.800019	0.160668	0.0927618
12.8163	wt	distal	1 µM	LjRALF34	0.242994	0.036374	0.016267
12.8163	wt	distal	10 µM	LjRALF34	0.414018	0.0743888	0.0332677
12.8163	wt	distal	10 µM	LjRALF33	0.762105	0.196046	0.0740984
12.833	wt	apex	1 µM	LjRALF34	0.284444	0.0446645	0.025787
12.833	wt	apex	10 µM	LjRALF34	0.669505	0.133424	0.0667119
12.833	wt	apex	10 µM	LjRALF33	0.806525	0.170624	0.0985101
12.833	wt	distal	1 µM	LjRALF34	0.246922	0.0548149	0.024514
12.833	wt	distal	10 µM	LjRALF34	0.441259	0.0797092	0.0356471
12.833	wt	distal	10 µM	LjRALF33	0.780698	0.188118	0.0711019
12.8497	wt	apex	1 µM	LjRALF34	0.291047	0.0490062	0.0282938
12.8497	wt	apex	10 µM	LjRALF34	0.651491	0.144577	0.0722885
12.8497	wt	apex	10 µM	LjRALF33	0.798789	0.163265	0.0942611
12.8497	wt	distal	1 µM	LjRALF34	0.253934	0.0625609	0.0279781
12.8497	wt	distal	10 µM	LjRALF34	0.44946	0.0805503	0.0360232
12.8497	wt	distal	10 µM	LjRALF33	0.776166	0.187624	0.0709151
12.8663	wt	apex	1 µM	LjRALF34	0.309245	0.049658	0.0286701
12.8663	wt	apex	10 µM	LjRALF34	0.667693	0.11641	0.0582052
12.8663	wt	apex	10 µM	LjRALF33	0.784846	0.183556	0.105976
12.8663	wt	distal	1 µM	LjRALF34	0.236575	0.0597937	0.0267405
12.8663	wt	distal	10 µM	LjRALF34	0.428944	0.074251	0.0332061
12.8663	wt	distal	10 µM	LjRALF33	0.784965	0.190536	0.0720158
12.883	wt	apex	1 µM	LjRALF34	0.288488	0.038089	0.0219907
12.883	wt	apex	10 µM	LjRALF34	0.647504	0.126848	0.063424
12.883	wt	apex	10 µM	LjRALF33	0.798943	0.181831	0.10498
12.883	wt	distal	1 µM	LjRALF34	0.24771	0.0539373	0.0241215
12.883	wt	distal	10 µM	LjRALF34	0.432754	0.0701942	0.0313918
12.883	wt	distal	10 µM	LjRALF33	0.786601	0.191233	0.0722793
12.8997	wt	apex	1 µM	LjRALF34	0.290673	0.0430058	0.0248294
12.8997	wt	apex	10 µM	LjRALF34	0.654866	0.139105	0.0695527
12.8997	wt	apex	10 µM	LjRALF33	0.798519	0.163117	0.0941759
12.8997	wt	distal	1 µM	LjRALF34	0.247906	0.062704	0.0280421
12.8997	wt	distal	10 µM	LjRALF34	0.428088	0.0696603	0.031153
12.8997	wt	distal	10 µM	LjRALF33	0.79468	0.180485	0.068217
12.9163	wt	apex	1 µM	LjRALF34	0.282479	0.0393436	0.022715
12.9163	wt	apex	10 µM	LjRALF34	0.650507	0.144823	0.0724117
12.9163	wt	apex	10 µM	LjRALF33	0.807018	0.152678	0.0881488
12.9163	wt	distal	1 µM	LjRALF34	0.250076	0.0504003	0.0225397
12.9163	wt	distal	10 µM	LjRALF34	0.445235	0.0584438	0.0261368
12.9163	wt	distal	10 µM	LjRALF33	0.780441	0.193532	0.0731482
12.933	wt	apex	1 µM	LjRALF34	0.288533	0.0484171	0.0279536
12.933	wt	apex	10 µM	LjRALF34	0.659838	0.15281	0.0764051
12.933	wt	apex	10 µM	LjRALF33	0.797564	0.152437	0.0880094
12.933	wt	distal	1 µM	LjRALF34	0.236217	0.0568455	0.0254221
12.933	wt	distal	10 µM	LjRALF34	0.433252	0.0720736	0.0322323
12.933	wt	distal	10 µM	LjRALF33	0.791984	0.18015	0.0680902
12.9497	wt	apex	1 µM	LjRALF34	0.287816	0.0556832	0.0321487
12.9497	wt	apex	10 µM	LjRALF34	0.661363	0.140333	0.0701664
12.9497	wt	apex	10 µM	LjRALF33	0.793192	0.17688	0.102122
12.9497	wt	distal	1 µM	LjRALF34	0.24496	0.0508128	0.0227242
12.9497	wt	distal	10 µM	LjRALF34	0.427977	0.0445957	0.0199438
12.9497	wt	distal	10 µM	LjRALF33	0.777718	0.188859	0.0713822
12.9663	wt	apex	1 µM	LjRALF34	0.284437	0.0476511	0.0275114
12.9663	wt	apex	10 µM	LjRALF34	0.648726	0.125331	0.0626653
12.9663	wt	apex	10 µM	LjRALF33	0.792322	0.19011	0.10976
12.9663	wt	distal	1 µM	LjRALF34	0.251513	0.0576967	0.0258028
12.9663	wt	distal	10 µM	LjRALF34	0.442989	0.0592201	0.026484
12.9663	wt	distal	10 µM	LjRALF33	0.781347	0.187583	0.0708999
12.983	wt	apex	1 µM	LjRALF34	0.290689	0.0521376	0.0301017
12.983	wt	apex	10 µM	LjRALF34	0.650849	0.149842	0.0749211
12.983	wt	apex	10 µM	LjRALF33	0.80968	0.149775	0.0864724
12.983	wt	distal	1 µM	LjRALF34	0.236141	0.0619392	0.0277
12.983	wt	distal	10 µM	LjRALF34	0.430958	0.0457824	0.0204745
12.983	wt	distal	10 µM	LjRALF33	0.793109	0.188438	0.0712229
12.9997	wt	apex	1 µM	LjRALF34	0.296574	0.0574181	0.0331503
12.9997	wt	apex	10 µM	LjRALF34	0.64676	0.144957	0.0724783
12.9997	wt	apex	10 µM	LjRALF33	0.798789	0.158675	0.0916108
12.9997	wt	distal	1 µM	LjRALF34	0.254943	0.0588804	0.0263321
12.9997	wt	distal	10 µM	LjRALF34	0.436654	0.0549267	0.024564
12.9997	wt	distal	10 µM	LjRALF33	0.787161	0.191886	0.0725262
13.0163	wt	apex	1 µM	LjRALF34	0.289591	0.063729	0.0367939
13.0163	wt	apex	10 µM	LjRALF34	0.647575	0.150826	0.075413
13.0163	wt	apex	10 µM	LjRALF33	0.796701	0.168663	0.0973774
13.0163	wt	distal	1 µM	LjRALF34	0.244818	0.0618586	0.027664
13.0163	wt	distal	10 µM	LjRALF34	0.449315	0.0860738	0.0384934
13.0163	wt	distal	10 µM	LjRALF33	0.788515	0.190581	0.0720327
13.033	wt	apex	1 µM	LjRALF34	0.294169	0.0504322	0.029117
13.033	wt	apex	10 µM	LjRALF34	0.641146	0.145536	0.0727682
13.033	wt	apex	10 µM	LjRALF33	0.780472	0.173153	0.0999702
13.033	wt	distal	1 µM	LjRALF34	0.245491	0.0509696	0.0227943
13.033	wt	distal	10 µM	LjRALF34	0.471936	0.101402	0.0453484
13.033	wt	distal	10 µM	LjRALF33	0.788686	0.192667	0.0728215
13.0497	wt	apex	1 µM	LjRALF34	0.291182	0.0518243	0.0299208
13.0497	wt	apex	10 µM	LjRALF34	0.655539	0.149537	0.0747684
13.0497	wt	apex	10 µM	LjRALF33	0.801634	0.155012	0.0894963
13.0497	wt	distal	1 µM	LjRALF34	0.2507	0.0656445	0.0293571
13.0497	wt	distal	10 µM	LjRALF34	0.472959	0.11545	0.0516309
13.0497	wt	distal	10 µM	LjRALF33	0.789419	0.19588	0.0740359
13.0663	wt	apex	1 µM	LjRALF34	0.289386	0.0508502	0.0293584
13.0663	wt	apex	10 µM	LjRALF34	0.652426	0.156381	0.0781905
13.0663	wt	apex	10 µM	LjRALF33	0.782778	0.175703	0.101442
13.0663	wt	distal	1 µM	LjRALF34	0.244337	0.0691614	0.0309299
13.0663	wt	distal	10 µM	LjRALF34	0.49881	0.089709	0.0401191
13.0663	wt	distal	10 µM	LjRALF33	0.786821	0.195456	0.0738752
13.083	wt	apex	1 µM	LjRALF34	0.274846	0.0506866	0.0292639
13.083	wt	apex	10 µM	LjRALF34	0.654895	0.138333	0.0691664
13.083	wt	apex	10 µM	LjRALF33	0.788514	0.137453	0.0793584
13.083	wt	distal	1 µM	LjRALF34	0.246075	0.0532495	0.0238139
13.083	wt	distal	10 µM	LjRALF34	0.457849	0.0817669	0.0365673
13.083	wt	distal	10 µM	LjRALF33	0.801945	0.193805	0.0732515
13.0997	wt	apex	1 µM	LjRALF34	0.288682	0.0277131	0.0160002
13.0997	wt	apex	10 µM	LjRALF34	0.662639	0.164038	0.082019
13.0997	wt	apex	10 µM	LjRALF33	0.793925	0.137503	0.0793871
13.0997	wt	distal	1 µM	LjRALF34	0.244651	0.0573501	0.0256477
13.0997	wt	distal	10 µM	LjRALF34	0.447581	0.0696581	0.0311521
13.0997	wt	distal	10 µM	LjRALF33	0.783217	0.192909	0.0729127
13.1163	wt	apex	1 µM	LjRALF34	0.282456	0.0459418	0.0265245
13.1163	wt	apex	10 µM	LjRALF34	0.637771	0.141949	0.0709743
13.1163	wt	apex	10 µM	LjRALF33	0.780795	0.167666	0.0968023
13.1163	wt	distal	1 µM	LjRALF34	0.255106	0.0467251	0.0208961
13.1163	wt	distal	10 µM	LjRALF34	0.43052	0.0687613	0.030751
13.1163	wt	distal	10 µM	LjRALF33	0.798045	0.203366	0.0768651
13.133	wt	apex	1 µM	LjRALF34	0.28666	0.0534209	0.0308426
13.133	wt	apex	10 µM	LjRALF34	0.649018	0.162032	0.0810158
13.133	wt	apex	10 µM	LjRALF33	0.784414	0.152918	0.0882873
13.133	wt	distal	1 µM	LjRALF34	0.252587	0.052466	0.0234635
13.133	wt	distal	10 µM	LjRALF34	0.419405	0.0500271	0.0223728
13.133	wt	distal	10 µM	LjRALF33	0.787043	0.194301	0.073439
13.1497	wt	apex	1 µM	LjRALF34	0.296087	0.051527	0.0297491
13.1497	wt	apex	10 µM	LjRALF34	0.666158	0.128981	0.0644903
13.1497	wt	apex	10 µM	LjRALF33	0.766226	0.182228	0.10521
13.1497	wt	distal	1 µM	LjRALF34	0.235815	0.0592414	0.0264935
13.1497	wt	distal	10 µM	LjRALF34	0.438484	0.0639371	0.0285935
13.1497	wt	distal	10 µM	LjRALF33	0.79845	0.189807	0.0717401
13.1663	wt	apex	1 µM	LjRALF34	0.28203	0.0437785	0.0252755
13.1663	wt	apex	10 µM	LjRALF34	0.657813	0.117499	0.0587494
13.1663	wt	apex	10 µM	LjRALF33	0.772242	0.156902	0.0905875
13.1663	wt	distal	1 µM	LjRALF34	0.248102	0.0511356	0.0228685
13.1663	wt	distal	10 µM	LjRALF34	0.420635	0.0507996	0.0227183
13.1663	wt	distal	10 µM	LjRALF33	0.801508	0.194857	0.0736489
13.183	wt	apex	1 µM	LjRALF34	0.281611	0.0423545	0.0244534
13.183	wt	apex	10 µM	LjRALF34	0.658566	0.155244	0.0776219
13.183	wt	apex	10 µM	LjRALF33	0.769512	0.152871	0.0882598
13.183	wt	distal	1 µM	LjRALF34	0.249073	0.0525059	0.0234814
13.183	wt	distal	10 µM	LjRALF34	0.428169	0.0350589	0.0156788
13.183	wt	distal	10 µM	LjRALF33	0.791481	0.19417	0.0733892
13.1997	wt	apex	1 µM	LjRALF34	0.27549	0.0335217	0.0193538
13.1997	wt	apex	10 µM	LjRALF34	0.65693	0.139072	0.0695359
13.1997	wt	apex	10 µM	LjRALF33	0.761472	0.176529	0.101919
13.1997	wt	distal	1 µM	LjRALF34	0.244437	0.0506474	0.0226502
13.1997	wt	distal	10 µM	LjRALF34	0.43559	0.0628633	0.0281133
13.1997	wt	distal	10 µM	LjRALF33	0.801324	0.191964	0.0725556
13.2163	wt	apex	1 µM	LjRALF34	0.274884	0.0486721	0.0281009
13.2163	wt	apex	10 µM	LjRALF34	0.666743	0.131197	0.0655986
13.2163	wt	apex	10 µM	LjRALF33	0.765575	0.173696	0.100283
13.2163	wt	distal	1 µM	LjRALF34	0.252638	0.057029	0.0255042
13.2163	wt	distal	10 µM	LjRALF34	0.433693	0.0686822	0.0307156
13.2163	wt	distal	10 µM	LjRALF33	0.802651	0.203055	0.0767477
13.233	wt	apex	1 µM	LjRALF34	0.284201	0.0366978	0.0211875
13.233	wt	apex	10 µM	LjRALF34	0.669133	0.140183	0.0700916
13.233	wt	apex	10 µM	LjRALF33	0.778184	0.148964	0.0860046
13.233	wt	distal	1 µM	LjRALF34	0.254366	0.0637171	0.0284952
13.233	wt	distal	10 µM	LjRALF34	0.431177	0.0556465	0.0248859
13.233	wt	distal	10 µM	LjRALF33	0.809271	0.194375	0.0734668
13.2497	wt	apex	1 µM	LjRALF34	0.280006	0.0527681	0.0304657
13.2497	wt	apex	10 µM	LjRALF34	0.666786	0.130313	0.0651565
13.2497	wt	apex	10 µM	LjRALF33	0.765544	0.182442	0.105333
13.2497	wt	distal	1 µM	LjRALF34	0.249776	0.0535631	0.0239542
13.2497	wt	distal	10 µM	LjRALF34	0.453995	0.0627546	0.0280647
13.2497	wt	distal	10 µM	LjRALF33	0.801895	0.199783	0.075511
13.2663	wt	apex	1 µM	LjRALF34	0.281498	0.0509466	0.029414
13.2663	wt	apex	10 µM	LjRALF34	0.671523	0.13513	0.0675648
13.2663	wt	apex	10 µM	LjRALF33	0.751943	0.16982	0.0980455
13.2663	wt	distal	1 µM	LjRALF34	0.248899	0.0600663	0.0268625
13.2663	wt	distal	10 µM	LjRALF34	0.430571	0.0708375	0.0316795
13.2663	wt	distal	10 µM	LjRALF33	0.811783	0.190823	0.0721242
13.283	wt	apex	1 µM	LjRALF34	0.276149	0.0570723	0.0329507
13.283	wt	apex	10 µM	LjRALF34	0.667369	0.121664	0.060832
13.283	wt	apex	10 µM	LjRALF33	0.751227	0.16719	0.0965274
13.283	wt	distal	1 µM	LjRALF34	0.248579	0.0516146	0.0230828
13.283	wt	distal	10 µM	LjRALF34	0.457187	0.0653155	0.02921
13.283	wt	distal	10 µM	LjRALF33	0.804521	0.191528	0.0723907
13.2997	wt	apex	1 µM	LjRALF34	0.282685	0.0473386	0.027331
13.2997	wt	apex	10 µM	LjRALF34	0.667616	0.133228	0.0666138
13.2997	wt	apex	10 µM	LjRALF33	0.767753	0.148502	0.0857377
13.2997	wt	distal	1 µM	LjRALF34	0.247597	0.0608109	0.0271955
13.2997	wt	distal	10 µM	LjRALF34	0.42803	0.0683659	0.0305742
13.2997	wt	distal	10 µM	LjRALF33	0.79115	0.197617	0.0746921
13.3163	wt	apex	1 µM	LjRALF34	0.277525	0.0455433	0.0262944
13.3163	wt	apex	10 µM	LjRALF34	0.641089	0.136717	0.0683584
13.3163	wt	apex	10 µM	LjRALF33	0.75543	0.177142	0.102273
13.3163	wt	distal	1 µM	LjRALF34	0.239818	0.0696351	0.0311417
13.3163	wt	distal	10 µM	LjRALF34	0.432427	0.0574738	0.0257031
13.3163	wt	distal	10 µM	LjRALF33	0.804096	0.194906	0.0736675
13.333	wt	apex	1 µM	LjRALF34	0.286989	0.0635129	0.0366692
13.333	wt	apex	10 µM	LjRALF34	0.668295	0.125636	0.0628179
13.333	wt	apex	10 µM	LjRALF33	0.75496	0.180085	0.103972
13.333	wt	distal	1 µM	LjRALF34	0.250738	0.0544067	0.0243314
13.333	wt	distal	10 µM	LjRALF34	0.436529	0.0610039	0.0272818
13.333	wt	distal	10 µM	LjRALF33	0.806423	0.20538	0.0776264
13.3497	wt	apex	1 µM	LjRALF34	0.300021	0.0534454	0.0308567
13.3497	wt	apex	10 µM	LjRALF34	0.669634	0.135281	0.0676407
13.3497	wt	apex	10 µM	LjRALF33	0.778325	0.175095	0.101091
13.3497	wt	distal	1 µM	LjRALF34	0.247848	0.0488308	0.0218378
13.3497	wt	distal	10 µM	LjRALF34	0.435214	0.0585149	0.0261687
13.3497	wt	distal	10 µM	LjRALF33	0.77503	0.212814	0.0804363
13.3663	wt	apex	1 µM	LjRALF34	0.280023	0.0424991	0.0245369
13.3663	wt	apex	10 µM	LjRALF34	0.643348	0.142344	0.071172
13.3663	wt	apex	10 µM	LjRALF33	0.786257	0.170327	0.0983385
13.3663	wt	distal	1 µM	LjRALF34	0.240917	0.0598595	0.02677
13.3663	wt	distal	10 µM	LjRALF34	0.441848	0.0570671	0.0255212
13.3663	wt	distal	10 µM	LjRALF33	0.801657	0.194625	0.0735612
13.383	wt	apex	1 µM	LjRALF34	0.281878	0.0511724	0.0295444
13.383	wt	apex	10 µM	LjRALF34	0.662648	0.146002	0.0730009
13.383	wt	apex	10 µM	LjRALF33	0.783823	0.181017	0.10451
13.383	wt	distal	1 µM	LjRALF34	0.25478	0.0469039	0.0209761
13.383	wt	distal	10 µM	LjRALF34	0.44047	0.0837551	0.0374564
13.383	wt	distal	10 µM	LjRALF33	0.807694	0.196529	0.074281
13.3997	wt	apex	1 µM	LjRALF34	0.290359	0.0344876	0.0199114
13.3997	wt	apex	10 µM	LjRALF34	0.658199	0.133913	0.0669566
13.3997	wt	apex	10 µM	LjRALF33	0.789576	0.179838	0.10383
13.3997	wt	distal	1 µM	LjRALF34	0.260646	0.0545609	0.0244004
13.3997	wt	distal	10 µM	LjRALF34	0.426224	0.0661543	0.0295851
13.3997	wt	distal	10 µM	LjRALF33	0.802616	0.19091	0.0721571
13.4163	wt	apex	1 µM	LjRALF34	0.28568	0.0558104	0.0322221
13.4163	wt	apex	10 µM	LjRALF34	0.66262	0.121964	0.0609818
13.4163	wt	apex	10 µM	LjRALF33	0.789366	0.198421	0.114558
13.4163	wt	distal	1 µM	LjRALF34	0.247943	0.0532276	0.0238041
13.4163	wt	distal	10 µM	LjRALF34	0.439193	0.0617038	0.0275948
13.4163	wt	distal	10 µM	LjRALF33	0.793639	0.195673	0.0739573
13.433	wt	apex	1 µM	LjRALF34	0.259127	0.0551272	0.0318277
13.433	wt	apex	10 µM	LjRALF34	0.674807	0.131621	0.0658105
13.433	wt	apex	10 µM	LjRALF33	0.769682	0.210676	0.121634
13.433	wt	distal	1 µM	LjRALF34	0.249737	0.0557694	0.0249409
13.433	wt	distal	10 µM	LjRALF34	0.424157	0.0472643	0.0211372
13.433	wt	distal	10 µM	LjRALF33	0.799979	0.195498	0.0738912
13.4497	wt	apex	1 µM	LjRALF34	0.28232	0.0551006	0.0318123
13.4497	wt	apex	10 µM	LjRALF34	0.666595	0.101191	0.0505955
13.4497	wt	apex	10 µM	LjRALF33	0.80836	0.194812	0.112475
13.4497	wt	distal	1 µM	LjRALF34	0.246127	0.0642034	0.0287126
13.4497	wt	distal	10 µM	LjRALF34	0.449123	0.0698662	0.0312451
13.4497	wt	distal	10 µM	LjRALF33	0.789336	0.20387	0.0770558
13.4663	wt	apex	1 µM	LjRALF34	0.294301	0.0428948	0.0247653
13.4663	wt	apex	10 µM	LjRALF34	0.652441	0.134298	0.0671491
13.4663	wt	apex	10 µM	LjRALF33	0.802578	0.196264	0.113313
13.4663	wt	distal	1 µM	LjRALF34	0.254783	0.063824	0.0285429
13.4663	wt	distal	10 µM	LjRALF34	0.41821	0.0645891	0.0288851
13.4663	wt	distal	10 µM	LjRALF33	0.795827	0.201614	0.0762028
13.483	wt	apex	1 µM	LjRALF34	0.277972	0.0342503	0.0197744
13.483	wt	apex	10 µM	LjRALF34	0.662854	0.119423	0.0597114
13.483	wt	apex	10 µM	LjRALF33	0.797301	0.19369	0.111827
13.483	wt	distal	1 µM	LjRALF34	0.241226	0.0438805	0.019624
13.483	wt	distal	10 µM	LjRALF34	0.436328	0.0406646	0.0181858
13.483	wt	distal	10 µM	LjRALF33	0.807779	0.191696	0.0724541
13.4997	wt	apex	1 µM	LjRALF34	0.276967	0.0438785	0.0253332
13.4997	wt	apex	10 µM	LjRALF34	0.672491	0.11389	0.0569449
13.4997	wt	apex	10 µM	LjRALF33	0.809893	0.210943	0.121788
13.4997	wt	distal	1 µM	LjRALF34	0.257459	0.0526047	0.0235255
13.4997	wt	distal	10 µM	LjRALF34	0.439355	0.0687353	0.0307393
13.4997	wt	distal	10 µM	LjRALF33	0.802303	0.205379	0.077626
13.5163	wt	apex	1 µM	LjRALF34	0.278921	0.0483009	0.0278865
13.5163	wt	apex	10 µM	LjRALF34	0.680254	0.130346	0.0651729
13.5163	wt	apex	10 µM	LjRALF33	0.801323	0.225631	0.130268
13.5163	wt	distal	1 µM	LjRALF34	0.238602	0.0560874	0.0250831
13.5163	wt	distal	10 µM	LjRALF34	0.436181	0.103173	0.0461406
13.5163	wt	distal	10 µM	LjRALF33	0.786772	0.199569	0.0754299
13.533	wt	apex	1 µM	LjRALF34	0.277985	0.0431958	0.0249391
13.533	wt	apex	10 µM	LjRALF34	0.68125	0.137098	0.0685489
13.533	wt	apex	10 µM	LjRALF33	0.812457	0.227038	0.131081
13.533	wt	distal	1 µM	LjRALF34	0.244071	0.0521104	0.0233045
13.533	wt	distal	10 µM	LjRALF34	0.45635	0.0825539	0.0369192
13.533	wt	distal	10 µM	LjRALF33	0.794804	0.197893	0.0747965
13.5497	wt	apex	1 µM	LjRALF34	0.288074	0.0491234	0.0283614
13.5497	wt	apex	10 µM	LjRALF34	0.685004	0.137337	0.0686683
13.5497	wt	apex	10 µM	LjRALF33	0.792201	0.241575	0.139473
13.5497	wt	distal	1 µM	LjRALF34	0.245186	0.0579629	0.0259218
13.5497	wt	distal	10 µM	LjRALF34	0.458064	0.075725	0.0338652
13.5497	wt	distal	10 µM	LjRALF33	0.795753	0.201395	0.0761201
13.5663	wt	apex	1 µM	LjRALF34	0.293857	0.0365835	0.0211215
13.5663	wt	apex	10 µM	LjRALF34	0.677483	0.121084	0.0605419
13.5663	wt	apex	10 µM	LjRALF33	0.813233	0.228616	0.131992
13.5663	wt	distal	1 µM	LjRALF34	0.245726	0.0473568	0.0211786
13.5663	wt	distal	10 µM	LjRALF34	0.431365	0.0849145	0.0379749
13.5663	wt	distal	10 µM	LjRALF33	0.788	0.196639	0.0743227
13.583	wt	apex	1 µM	LjRALF34	0.275939	0.041371	0.0238855
13.583	wt	apex	10 µM	LjRALF34	0.667638	0.124696	0.0623481
13.583	wt	apex	10 µM	LjRALF33	0.792976	0.2413	0.139315
13.583	wt	distal	1 µM	LjRALF34	0.250865	0.0580235	0.0259489
13.583	wt	distal	10 µM	LjRALF34	0.431435	0.0573342	0.0256406
13.583	wt	distal	10 µM	LjRALF33	0.78819	0.199874	0.0755453
13.5997	wt	apex	1 µM	LjRALF34	0.264945	0.0445975	0.0257484
13.5997	wt	apex	10 µM	LjRALF34	0.689168	0.132351	0.0661755
13.5997	wt	apex	10 µM	LjRALF33	0.810903	0.215364	0.124341
13.5997	wt	distal	1 µM	LjRALF34	0.250956	0.0549608	0.0245792
13.5997	wt	distal	10 µM	LjRALF34	0.432219	0.0468765	0.0209638
13.5997	wt	distal	10 µM	LjRALF33	0.79429	0.204432	0.0772679
13.6163	wt	apex	1 µM	LjRALF34	0.297569	0.0432697	0.0249818
13.6163	wt	apex	10 µM	LjRALF34	0.678004	0.119343	0.0596716
13.6163	wt	apex	10 µM	LjRALF33	0.807692	0.212578	0.122732
13.6163	wt	distal	1 µM	LjRALF34	0.236263	0.0467139	0.0208911
13.6163	wt	distal	10 µM	LjRALF34	0.450772	0.0458068	0.0204854
13.6163	wt	distal	10 µM	LjRALF33	0.78966	0.19031	0.0719303
13.633	wt	apex	1 µM	LjRALF34	0.285816	0.0555627	0.0320792
13.633	wt	apex	10 µM	LjRALF34	0.672519	0.137664	0.0688319
13.633	wt	apex	10 µM	LjRALF33	0.808128	0.200305	0.115646
13.633	wt	distal	1 µM	LjRALF34	0.249481	0.052783	0.0236053
13.633	wt	distal	10 µM	LjRALF34	0.435757	0.0801703	0.0358532
13.633	wt	distal	10 µM	LjRALF33	0.803774	0.203584	0.0769477
13.6497	wt	apex	1 µM	LjRALF34	0.291472	0.0589783	0.0340511
13.6497	wt	apex	10 µM	LjRALF34	0.685503	0.112799	0.0563995
13.6497	wt	apex	10 µM	LjRALF33	0.801963	0.178772	0.103214
13.6497	wt	distal	1 µM	LjRALF34	0.23943	0.0527306	0.0235819
13.6497	wt	distal	10 µM	LjRALF34	0.45364	0.0705233	0.031539
13.6497	wt	distal	10 µM	LjRALF33	0.801621	0.196941	0.0744366
13.6663	wt	apex	1 µM	LjRALF34	0.293267	0.0553597	0.0319619
13.6663	wt	apex	10 µM	LjRALF34	0.68337	0.153496	0.0767478
13.6663	wt	apex	10 µM	LjRALF33	0.792024	0.19738	0.113957
13.6663	wt	distal	1 µM	LjRALF34	0.253783	0.0622574	0.0278423
13.6663	wt	distal	10 µM	LjRALF34	0.448111	0.0541613	0.0242217
13.6663	wt	distal	10 µM	LjRALF33	0.79269	0.198694	0.0750995
13.683	wt	apex	1 µM	LjRALF34	0.272563	0.0555466	0.0320699
13.683	wt	apex	10 µM	LjRALF34	0.703704	0.128387	0.0641936
13.683	wt	apex	10 µM	LjRALF33	0.789602	0.196237	0.113298
13.683	wt	distal	1 µM	LjRALF34	0.24073	0.0514049	0.022989
13.683	wt	distal	10 µM	LjRALF34	0.434209	0.0576014	0.0257601
13.683	wt	distal	10 µM	LjRALF33	0.792347	0.190694	0.0720755
13.6997	wt	apex	1 µM	LjRALF34	0.275675	0.0493299	0.0284806
13.6997	wt	apex	10 µM	LjRALF34	0.67899	0.136472	0.068236
13.6997	wt	apex	10 µM	LjRALF33	0.77424	0.201777	0.116496
13.6997	wt	distal	1 µM	LjRALF34	0.251008	0.052011	0.02326
13.6997	wt	distal	10 µM	LjRALF34	0.454659	0.0722189	0.0322973
13.6997	wt	distal	10 µM	LjRALF33	0.801767	0.201927	0.0763214
13.7163	wt	apex	1 µM	LjRALF34	0.285101	0.0420166	0.0242583
13.7163	wt	apex	10 µM	LjRALF34	0.689595	0.147839	0.0739197
13.7163	wt	apex	10 µM	LjRALF33	0.779357	0.187341	0.108162
13.7163	wt	distal	1 µM	LjRALF34	0.257501	0.0703919	0.0314802
13.7163	wt	distal	10 µM	LjRALF34	0.437194	0.0938684	0.0419792
13.7163	wt	distal	10 µM	LjRALF33	0.798935	0.20615	0.0779174
13.733	wt	apex	1 µM	LjRALF34	0.272012	0.048233	0.0278473
13.733	wt	apex	10 µM	LjRALF34	0.69298	0.149348	0.0746738
13.733	wt	apex	10 µM	LjRALF33	0.797436	0.166048	0.0958676
13.733	wt	distal	1 µM	LjRALF34	0.245761	0.0455093	0.0203524
13.733	wt	distal	10 µM	LjRALF34	0.43797	0.0395585	0.0176911
13.733	wt	distal	10 µM	LjRALF33	0.802649	0.196174	0.074147
13.7497	wt	apex	1 µM	LjRALF34	0.274689	0.0505966	0.029212
13.7497	wt	apex	10 µM	LjRALF34	0.692151	0.140162	0.0700811
13.7497	wt	apex	10 µM	LjRALF33	0.781402	0.191486	0.110554
13.7497	wt	distal	1 µM	LjRALF34	0.25052	0.0593274	0.026532
13.7497	wt	distal	10 µM	LjRALF34	0.445613	0.0458852	0.0205205
13.7497	wt	distal	10 µM	LjRALF33	0.790583	0.201559	0.0761821
13.7663	wt	apex	1 µM	LjRALF34	0.268416	0.0459299	0.0265177
13.7663	wt	apex	10 µM	LjRALF34	0.679639	0.141789	0.0708947
13.7663	wt	apex	10 µM	LjRALF33	0.766802	0.210532	0.121551
13.7663	wt	distal	1 µM	LjRALF34	0.243648	0.0477429	0.0213513
13.7663	wt	distal	10 µM	LjRALF34	0.469476	0.0760648	0.0340172
13.7663	wt	distal	10 µM	LjRALF33	0.790064	0.184665	0.0697969
13.783	wt	apex	1 µM	LjRALF34	0.269497	0.0394839	0.022796
13.783	wt	apex	10 µM	LjRALF34	0.665649	0.125238	0.0626188
13.783	wt	apex	10 µM	LjRALF33	0.766163	0.197228	0.11387
13.783	wt	distal	1 µM	LjRALF34	0.254198	0.0512257	0.0229088
13.783	wt	distal	10 µM	LjRALF34	0.447215	0.0853292	0.0381604
13.783	wt	distal	10 µM	LjRALF33	0.793897	0.192692	0.0728309
13.7997	wt	apex	1 µM	LjRALF34	0.272131	0.0553049	0.0319303
13.7997	wt	apex	10 µM	LjRALF34	0.664282	0.125255	0.0626273
13.7997	wt	apex	10 µM	LjRALF33	0.74657	0.224246	0.129469
13.7997	wt	distal	1 µM	LjRALF34	0.249337	0.0520659	0.0232846
13.7997	wt	distal	10 µM	LjRALF34	0.428639	0.0642713	0.028743
13.7997	wt	distal	10 µM	LjRALF33	0.805031	0.192097	0.0726058
13.8163	wt	apex	1 µM	LjRALF34	0.277406	0.0444996	0.0256918
13.8163	wt	apex	10 µM	LjRALF34	0.676681	0.125825	0.0629126
13.8163	wt	apex	10 µM	LjRALF33	0.782736	0.173954	0.100432
13.8163	wt	distal	1 µM	LjRALF34	0.261538	0.0470742	0.0210522
13.8163	wt	distal	10 µM	LjRALF34	0.443198	0.0931538	0.0416596
13.8163	wt	distal	10 µM	LjRALF33	0.795061	0.194259	0.073423
13.833	wt	apex	1 µM	LjRALF34	0.282269	0.0604887	0.0349232
13.833	wt	apex	10 µM	LjRALF34	0.671012	0.128853	0.0644266
13.833	wt	apex	10 µM	LjRALF33	0.791509	0.154454	0.0891742
13.833	wt	distal	1 µM	LjRALF34	0.251384	0.0528753	0.0236465
13.833	wt	distal	10 µM	LjRALF34	0.428235	0.0509111	0.0227682
13.833	wt	distal	10 µM	LjRALF33	0.793567	0.195566	0.0739171
13.8497	wt	apex	1 µM	LjRALF34	0.288115	0.0517597	0.0298835
13.8497	wt	apex	10 µM	LjRALF34	0.67056	0.124318	0.0621592
13.8497	wt	apex	10 µM	LjRALF33	0.793484	0.163849	0.0945985
13.8497	wt	distal	1 µM	LjRALF34	0.248273	0.0541182	0.0242024
13.8497	wt	distal	10 µM	LjRALF34	0.435295	0.0883022	0.0394899
13.8497	wt	distal	10 µM	LjRALF33	0.802677	0.193318	0.0730673
13.8663	wt	apex	1 µM	LjRALF34	0.289301	0.039303	0.0226916
13.8663	wt	apex	10 µM	LjRALF34	0.66754	0.124629	0.0623143
13.8663	wt	apex	10 µM	LjRALF33	0.77692	0.170764	0.0985909
13.8663	wt	distal	1 µM	LjRALF34	0.24833	0.050201	0.0224506
13.8663	wt	distal	10 µM	LjRALF34	0.450099	0.0793022	0.035465
13.8663	wt	distal	10 µM	LjRALF33	0.792147	0.196789	0.0743792
13.883	wt	apex	1 µM	LjRALF34	0.283246	0.0448882	0.0259162
13.883	wt	apex	10 µM	LjRALF34	0.668135	0.120554	0.0602771
13.883	wt	apex	10 µM	LjRALF33	0.77861	0.190576	0.110029
13.883	wt	distal	1 µM	LjRALF34	0.240338	0.055079	0.0246321
13.883	wt	distal	10 µM	LjRALF34	0.437333	0.0772633	0.0345532
13.883	wt	distal	10 µM	LjRALF33	0.8075	0.203367	0.0768655
13.8997	wt	apex	1 µM	LjRALF34	0.280586	0.0541727	0.0312766
13.8997	wt	apex	10 µM	LjRALF34	0.676209	0.126571	0.0632854
13.8997	wt	apex	10 µM	LjRALF33	0.769928	0.184833	0.106713
13.8997	wt	distal	1 µM	LjRALF34	0.255557	0.0394147	0.0176268
13.8997	wt	distal	10 µM	LjRALF34	0.447958	0.0616103	0.0275529
13.8997	wt	distal	10 µM	LjRALF33	0.805276	0.205132	0.0775326
13.9163	wt	apex	1 µM	LjRALF34	0.294941	0.0471274	0.027209
13.9163	wt	apex	10 µM	LjRALF34	0.656591	0.12408	0.0620399
13.9163	wt	apex	10 µM	LjRALF33	0.785781	0.165625	0.0956237
13.9163	wt	distal	1 µM	LjRALF34	0.254892	0.0484718	0.0216773
13.9163	wt	distal	10 µM	LjRALF34	0.443416	0.0919663	0.0411286
13.9163	wt	distal	10 µM	LjRALF33	0.811665	0.209172	0.0790596
13.933	wt	apex	1 µM	LjRALF34	0.274573	0.0557037	0.0321605
13.933	wt	apex	10 µM	LjRALF34	0.66065	0.114259	0.0571296
13.933	wt	apex	10 µM	LjRALF33	0.775385	0.183439	0.105909
13.933	wt	distal	1 µM	LjRALF34	0.244611	0.0536737	0.0240036
13.933	wt	distal	10 µM	LjRALF34	0.417678	0.0460102	0.0205764
13.933	wt	distal	10 µM	LjRALF33	0.799139	0.2027	0.0766135
13.9497	wt	apex	1 µM	LjRALF34	0.274039	0.0522369	0.030159
13.9497	wt	apex	10 µM	LjRALF34	0.662824	0.131251	0.0656255
13.9497	wt	apex	10 µM	LjRALF33	0.780003	0.176725	0.102032
13.9497	wt	distal	1 µM	LjRALF34	0.247816	0.0486044	0.0217366
13.9497	wt	distal	10 µM	LjRALF34	0.431219	0.0754349	0.0337355
13.9497	wt	distal	10 µM	LjRALF33	0.792807	0.199164	0.0752771
13.9663	wt	apex	1 µM	LjRALF34	0.28096	0.0611982	0.0353328
13.9663	wt	apex	10 µM	LjRALF34	0.666307	0.127036	0.0635181
13.9663	wt	apex	10 µM	LjRALF33	0.765289	0.200263	0.115622
13.9663	wt	distal	1 µM	LjRALF34	0.241976	0.0526968	0.0235667
13.9663	wt	distal	10 µM	LjRALF34	0.418582	0.0488881	0.0218634
13.9663	wt	distal	10 µM	LjRALF33	0.792734	0.203074	0.0767547
13.983	wt	apex	1 µM	LjRALF34	0.281637	0.0431764	0.0249279
13.983	wt	apex	10 µM	LjRALF34	0.649302	0.131296	0.0656478
13.983	wt	apex	10 µM	LjRALF33	0.773687	0.173958	0.100435
13.983	wt	distal	1 µM	LjRALF34	0.248977	0.0569325	0.025461
13.983	wt	distal	10 µM	LjRALF34	0.432589	0.0574434	0.0256895
13.983	wt	distal	10 µM	LjRALF33	0.794783	0.201848	0.0762914
13.9997	wt	apex	1 µM	LjRALF34	0.297593	0.0589515	0.0340357
13.9997	wt	apex	10 µM	LjRALF34	0.657078	0.119401	0.0597004
13.9997	wt	apex	10 µM	LjRALF33	0.783167	0.168516	0.0972926
13.9997	wt	distal	1 µM	LjRALF34	0.255087	0.0555115	0.0248255
13.9997	wt	distal	10 µM	LjRALF34	0.426431	0.069373	0.0310245
13.9997	wt	distal	10 µM	LjRALF33	0.788975	0.194389	0.0734723
14.0163	wt	apex	1 µM	LjRALF34	0.276271	0.0375533	0.0216814
14.0163	wt	apex	10 µM	LjRALF34	0.653134	0.121934	0.0609669
14.0163	wt	apex	10 µM	LjRALF33	0.77972	0.161713	0.093365
14.0163	wt	distal	1 µM	LjRALF34	0.252905	0.0569269	0.0254585
14.0163	wt	distal	10 µM	LjRALF34	0.421016	0.0414303	0.0185282
14.0163	wt	distal	10 µM	LjRALF33	0.791337	0.200361	0.0757293
14.033	wt	apex	1 µM	LjRALF34	0.280204	0.0655281	0.0378327
14.033	wt	apex	10 µM	LjRALF34	0.6691	0.116055	0.0580275
14.033	wt	apex	10 µM	LjRALF33	0.780832	0.186907	0.107911
14.033	wt	distal	1 µM	LjRALF34	0.240074	0.0518867	0.0232044
14.033	wt	distal	10 µM	LjRALF34	0.424483	0.0730183	0.0326548
14.033	wt	distal	10 µM	LjRALF33	0.798315	0.203424	0.076887
14.0497	wt	apex	1 µM	LjRALF34	0.293037	0.0390086	0.0225216
14.0497	wt	apex	10 µM	LjRALF34	0.643813	0.114468	0.0572338
14.0497	wt	apex	10 µM	LjRALF33	0.781576	0.173938	0.100423
14.0497	wt	distal	1 µM	LjRALF34	0.247527	0.0462678	0.0206916
14.0497	wt	distal	10 µM	LjRALF34	0.435389	0.0375635	0.0167989
14.0497	wt	distal	10 µM	LjRALF33	0.799921	0.211372	0.0798911
14.0663	wt	apex	1 µM	LjRALF34	0.281435	0.0530087	0.0306046
14.0663	wt	apex	10 µM	LjRALF34	0.651856	0.140491	0.0702456
14.0663	wt	apex	10 µM	LjRALF33	0.760912	0.200197	0.115584
14.0663	wt	distal	1 µM	LjRALF34	0.243941	0.0471192	0.0210723
14.0663	wt	distal	10 µM	LjRALF34	0.436336	0.0606437	0.0271207
14.0663	wt	distal	10 µM	LjRALF33	0.803754	0.217393	0.0821669
14.083	wt	apex	1 µM	LjRALF34	0.304336	0.0416935	0.0240718
14.083	wt	apex	10 µM	LjRALF34	0.663738	0.108833	0.0544165
14.083	wt	apex	10 µM	LjRALF33	0.77843	0.164495	0.094971
14.083	wt	distal	1 µM	LjRALF34	0.256137	0.049237	0.0220195
14.083	wt	distal	10 µM	LjRALF34	0.427861	0.0589076	0.0263443
14.083	wt	distal	10 µM	LjRALF33	0.803624	0.215248	0.0813561
14.0997	wt	apex	1 µM	LjRALF34	0.282416	0.0254857	0.0147142
14.0997	wt	apex	10 µM	LjRALF34	0.665773	0.116834	0.058417
14.0997	wt	apex	10 µM	LjRALF33	0.772148	0.191127	0.110347
14.0997	wt	distal	1 µM	LjRALF34	0.241644	0.0557705	0.0249413
14.0997	wt	distal	10 µM	LjRALF34	0.429738	0.0935362	0.0418307
14.0997	wt	distal	10 µM	LjRALF33	0.809731	0.185697	0.0701869
14.1163	wt	apex	1 µM	LjRALF34	0.282095	0.0458564	0.0264752
14.1163	wt	apex	10 µM	LjRALF34	0.663806	0.121226	0.0606128
14.1163	wt	apex	10 µM	LjRALF33	0.787695	0.178808	0.103235
14.1163	wt	distal	1 µM	LjRALF34	0.25035	0.0375489	0.0167924
14.1163	wt	distal	10 µM	LjRALF34	0.438283	0.081142	0.0362878
14.1163	wt	distal	10 µM	LjRALF33	0.797606	0.192688	0.0728293
14.133	wt	apex	1 µM	LjRALF34	0.294467	0.043451	0.0250865
14.133	wt	apex	10 µM	LjRALF34	0.650061	0.113388	0.0566939
14.133	wt	apex	10 µM	LjRALF33	0.78472	0.188397	0.108771
14.133	wt	distal	1 µM	LjRALF34	0.250002	0.0525025	0.0234798
14.133	wt	distal	10 µM	LjRALF34	0.451025	0.0503997	0.0225394
14.133	wt	distal	10 µM	LjRALF33	0.78903	0.188044	0.071074
14.1497	wt	apex	1 µM	LjRALF34	0.281151	0.0289413	0.0167093
14.1497	wt	apex	10 µM	LjRALF34	0.667217	0.111385	0.0556926
14.1497	wt	apex	10 µM	LjRALF33	0.771819	0.182253	0.105224
14.1497	wt	distal	1 µM	LjRALF34	0.255683	0.0528135	0.0236189
14.1497	wt	distal	10 µM	LjRALF34	0.449001	0.0801783	0.0358568
14.1497	wt	distal	10 µM	LjRALF33	0.800115	0.194142	0.0733786
14.1663	wt	apex	1 µM	LjRALF34	0.27608	0.0440742	0.0254462
14.1663	wt	apex	10 µM	LjRALF34	0.66797	0.130003	0.0650014
14.1663	wt	apex	10 µM	LjRALF33	0.790724	0.179167	0.103442
14.1663	wt	distal	1 µM	LjRALF34	0.248994	0.0586449	0.0262268
14.1663	wt	distal	10 µM	LjRALF34	0.466239	0.084808	0.0379273
14.1663	wt	distal	10 µM	LjRALF33	0.783674	0.195179	0.0737706
14.183	wt	apex	1 µM	LjRALF34	0.289308	0.0467458	0.0269887
14.183	wt	apex	10 µM	LjRALF34	0.660802	0.132491	0.0662455
14.183	wt	apex	10 µM	LjRALF33	0.779783	0.176194	0.101726
14.183	wt	distal	1 µM	LjRALF34	0.237112	0.0560303	0.0250575
14.183	wt	distal	10 µM	LjRALF34	0.45284	0.0781225	0.0349375
14.183	wt	distal	10 µM	LjRALF33	0.791037	0.193561	0.0731593
14.1997	wt	apex	1 µM	LjRALF34	0.292253	0.0501321	0.0289438
14.1997	wt	apex	10 µM	LjRALF34	0.674417	0.12955	0.0647751
14.1997	wt	apex	10 µM	LjRALF33	0.765714	0.184967	0.106791
14.1997	wt	distal	1 µM	LjRALF34	0.246349	0.0512946	0.0229396
14.1997	wt	distal	10 µM	LjRALF34	0.437123	0.0764958	0.03421
14.1997	wt	distal	10 µM	LjRALF33	0.794569	0.191266	0.0722916
14.2163	wt	apex	1 µM	LjRALF34	0.293292	0.0419261	0.0242061
14.2163	wt	apex	10 µM	LjRALF34	0.673023	0.142109	0.0710545
14.2163	wt	apex	10 µM	LjRALF33	0.760234	0.198324	0.114502
14.2163	wt	distal	1 µM	LjRALF34	0.254447	0.0499627	0.022344
14.2163	wt	distal	10 µM	LjRALF34	0.432146	0.0546393	0.0244354
14.2163	wt	distal	10 µM	LjRALF33	0.798388	0.192344	0.0726993
14.233	wt	apex	1 µM	LjRALF34	0.283134	0.0474525	0.0273967
14.233	wt	apex	10 µM	LjRALF34	0.670745	0.129142	0.0645709
14.233	wt	apex	10 µM	LjRALF33	0.767036	0.198889	0.114828
14.233	wt	distal	1 µM	LjRALF34	0.245943	0.0415055	0.0185618
14.233	wt	distal	10 µM	LjRALF34	0.435146	0.0635034	0.0283996
14.233	wt	distal	10 µM	LjRALF33	0.795917	0.196799	0.0743832
14.2497	wt	apex	1 µM	LjRALF34	0.278794	0.0406748	0.0234836
14.2497	wt	apex	10 µM	LjRALF34	0.671461	0.129331	0.0646657
14.2497	wt	apex	10 µM	LjRALF33	0.757617	0.182037	0.105099
14.2497	wt	distal	1 µM	LjRALF34	0.241662	0.0497536	0.0222505
14.2497	wt	distal	10 µM	LjRALF34	0.444414	0.0669315	0.0299327
14.2497	wt	distal	10 µM	LjRALF33	0.792982	0.191055	0.0722121
14.2663	wt	apex	1 µM	LjRALF34	0.288886	0.0357489	0.0206397
14.2663	wt	apex	10 µM	LjRALF34	0.676709	0.123097	0.0615487
14.2663	wt	apex	10 µM	LjRALF33	0.764543	0.17361	0.100234
14.2663	wt	distal	1 µM	LjRALF34	0.243908	0.0647134	0.0289407
14.2663	wt	distal	10 µM	LjRALF34	0.430815	0.0640502	0.0286441
14.2663	wt	distal	10 µM	LjRALF33	0.788422	0.187684	0.0709379
14.283	wt	apex	1 µM	LjRALF34	0.293655	0.0469955	0.0271329
14.283	wt	apex	10 µM	LjRALF34	0.673615	0.133586	0.066793
14.283	wt	apex	10 µM	LjRALF33	0.78036	0.178682	0.103162
14.283	wt	distal	1 µM	LjRALF34	0.258569	0.0514028	0.022988
14.283	wt	distal	10 µM	LjRALF34	0.432989	0.0649504	0.0290467
14.283	wt	distal	10 µM	LjRALF33	0.797295	0.197599	0.0746854
14.2997	wt	apex	1 µM	LjRALF34	0.285345	0.0151293	0.0087349
14.2997	wt	apex	10 µM	LjRALF34	0.672586	0.114494	0.057247
14.2997	wt	apex	10 µM	LjRALF33	0.760854	0.206129	0.119008
14.2997	wt	distal	1 µM	LjRALF34	0.253171	0.0596166	0.0266613
14.2997	wt	distal	10 µM	LjRALF34	0.421812	0.0685142	0.0306405
14.2997	wt	distal	10 µM	LjRALF33	0.79795	0.184505	0.0697363
14.3163	wt	apex	1 µM	LjRALF34	0.270341	0.0324031	0.018708
14.3163	wt	apex	10 µM	LjRALF34	0.662976	0.133784	0.0668921
14.3163	wt	apex	10 µM	LjRALF33	0.766151	0.202965	0.117182
14.3163	wt	distal	1 µM	LjRALF34	0.251696	0.0440544	0.0197017
14.3163	wt	distal	10 µM	LjRALF34	0.43869	0.043583	0.0194909
14.3163	wt	distal	10 µM	LjRALF33	0.793854	0.189613	0.071667
14.333	wt	apex	1 µM	LjRALF34	0.275529	0.0265732	0.015342
14.333	wt	apex	10 µM	LjRALF34	0.642546	0.127025	0.0635125
14.333	wt	apex	10 µM	LjRALF33	0.790453	0.194979	0.112571
14.333	wt	distal	1 µM	LjRALF34	0.244793	0.0413101	0.0184744
14.333	wt	distal	10 µM	LjRALF34	0.445395	0.0585936	0.0262039
14.333	wt	distal	10 µM	LjRALF33	0.781333	0.196676	0.0743364
14.3497	wt	apex	1 µM	LjRALF34	0.281565	0.025701	0.0148385
14.3497	wt	apex	10 µM	LjRALF34	0.655094	0.125364	0.0626818
14.3497	wt	apex	10 µM	LjRALF33	0.80187	0.201389	0.116272
14.3497	wt	distal	1 µM	LjRALF34	0.247724	0.0353337	0.0158017
14.3497	wt	distal	10 µM	LjRALF34	0.441942	0.0634032	0.0283548
14.3497	wt	distal	10 µM	LjRALF33	0.779973	0.19418	0.0733931
14.3663	wt	apex	1 µM	LjRALF34	0.281828	0.0581739	0.0335867
14.3663	wt	apex	10 µM	LjRALF34	0.664792	0.124095	0.0620474
14.3663	wt	apex	10 µM	LjRALF33	0.762663	0.221757	0.128031
14.3663	wt	distal	1 µM	LjRALF34	0.250376	0.032592	0.0145756
14.3663	wt	distal	10 µM	LjRALF34	0.441396	0.0684884	0.0306289
14.3663	wt	distal	10 µM	LjRALF33	0.796879	0.20059	0.075816
14.383	wt	apex	1 µM	LjRALF34	0.278871	0.0495218	0.0285914
14.383	wt	apex	10 µM	LjRALF34	0.678575	0.110623	0.0553115
14.383	wt	apex	10 µM	LjRALF33	0.778791	0.202355	0.116829
14.383	wt	distal	1 µM	LjRALF34	0.243593	0.0389015	0.0173973
14.383	wt	distal	10 µM	LjRALF34	0.4414	0.0656358	0.0293532
14.383	wt	distal	10 µM	LjRALF33	0.787329	0.197475	0.0746386
14.3997	wt	apex	1 µM	LjRALF34	0.273886	0.0407569	0.023531
14.3997	wt	apex	10 µM	LjRALF34	0.664201	0.127412	0.0637061
14.3997	wt	apex	10 µM	LjRALF33	0.780633	0.195327	0.112772
14.3997	wt	distal	1 µM	LjRALF34	0.234279	0.0583318	0.0260868
14.3997	wt	distal	10 µM	LjRALF34	0.440174	0.0572588	0.0256069
14.3997	wt	distal	10 µM	LjRALF33	0.793843	0.186428	0.0704631
14.4163	wt	apex	1 µM	LjRALF34	0.258968	0.0416687	0.0240574
14.4163	wt	apex	10 µM	LjRALF34	0.670118	0.122761	0.0613803
14.4163	wt	apex	10 µM	LjRALF33	0.776305	0.20341	0.117439
14.4163	wt	distal	1 µM	LjRALF34	0.247747	0.0562804	0.0251694
14.4163	wt	distal	10 µM	LjRALF34	0.429948	0.0767969	0.0343446
14.4163	wt	distal	10 µM	LjRALF33	0.785509	0.192733	0.0728462
14.433	wt	apex	1 µM	LjRALF34	0.287215	0.0429918	0.0248213
14.433	wt	apex	10 µM	LjRALF34	0.660228	0.133412	0.066706
14.433	wt	apex	10 µM	LjRALF33	0.773768	0.196186	0.113268
14.433	wt	distal	1 µM	LjRALF34	0.237276	0.0542347	0.0242545
14.433	wt	distal	10 µM	LjRALF34	0.434772	0.0583991	0.0261169
14.433	wt	distal	10 µM	LjRALF33	0.789445	0.202357	0.0764837
14.4497	wt	apex	1 µM	LjRALF34	0.285599	0.0332811	0.0192148
14.4497	wt	apex	10 µM	LjRALF34	0.674689	0.110813	0.0554066
14.4497	wt	apex	10 µM	LjRALF33	0.764628	0.209535	0.120975
14.4497	wt	distal	1 µM	LjRALF34	0.24809	0.0482287	0.0215685
14.4497	wt	distal	10 µM	LjRALF34	0.433225	0.0582219	0.0260376
14.4497	wt	distal	10 µM	LjRALF33	0.787805	0.19583	0.0740166
14.4663	wt	apex	1 µM	LjRALF34	0.26777	0.0532965	0.0307708
14.4663	wt	apex	10 µM	LjRALF34	0.684551	0.130212	0.065106
14.4663	wt	apex	10 µM	LjRALF33	0.76088	0.18609	0.107439
14.4663	wt	distal	1 µM	LjRALF34	0.249611	0.0512272	0.0229095
14.4663	wt	distal	10 µM	LjRALF34	0.452033	0.079057	0.0353554
14.4663	wt	distal	10 µM	LjRALF33	0.79046	0.197337	0.0745864
14.483	wt	apex	1 µM	LjRALF34	0.282904	0.0528513	0.0305137
14.483	wt	apex	10 µM	LjRALF34	0.68022	0.117349	0.0586746
14.483	wt	apex	10 µM	LjRALF33	0.734034	0.201155	0.116137
14.483	wt	distal	1 µM	LjRALF34	0.236066	0.0467251	0.0208961
14.483	wt	distal	10 µM	LjRALF34	0.472474	0.136781	0.0611704
14.483	wt	distal	10 µM	LjRALF33	0.786738	0.190508	0.0720052
14.4997	wt	apex	1 µM	LjRALF34	0.270786	0.040664	0.0234773
14.4997	wt	apex	10 µM	LjRALF34	0.676451	0.132259	0.0661294
14.4997	wt	apex	10 µM	LjRALF33	0.780748	0.159826	0.0922757
14.4997	wt	distal	1 µM	LjRALF34	0.238542	0.052718	0.0235762
14.4997	wt	distal	10 µM	LjRALF34	0.463967	0.0986368	0.0441117
14.4997	wt	distal	10 µM	LjRALF33	0.795441	0.192641	0.0728115
14.5163	wt	apex	1 µM	LjRALF34	0.280346	0.0607141	0.0350533
14.5163	wt	apex	10 µM	LjRALF34	0.663354	0.116361	0.0581806
14.5163	wt	apex	10 µM	LjRALF33	0.760145	0.172332	0.099496
14.5163	wt	distal	1 µM	LjRALF34	0.245609	0.0545442	0.0243929
14.5163	wt	distal	10 µM	LjRALF34	0.448468	0.0957537	0.0428224
14.5163	wt	distal	10 µM	LjRALF33	0.804079	0.197486	0.0746426
14.533	wt	apex	1 µM	LjRALF34	0.287254	0.0555452	0.032069
14.533	wt	apex	10 µM	LjRALF34	0.684818	0.116457	0.0582285
14.533	wt	apex	10 µM	LjRALF33	0.734925	0.194593	0.112348
14.533	wt	distal	1 µM	LjRALF34	0.241652	0.0629895	0.0281697
14.533	wt	distal	10 µM	LjRALF34	0.435463	0.060137	0.0268941
14.533	wt	distal	10 µM	LjRALF33	0.801717	0.188104	0.0710967
14.5497	wt	apex	1 µM	LjRALF34	0.284179	0.0367164	0.0211982
14.5497	wt	apex	10 µM	LjRALF34	0.675116	0.126102	0.0630512
14.5497	wt	apex	10 µM	LjRALF33	0.757563	0.156581	0.0904019
14.5497	wt	distal	1 µM	LjRALF34	0.243967	0.0572734	0.0256134
14.5497	wt	distal	10 µM	LjRALF34	0.433328	0.0565395	0.0252852
14.5497	wt	distal	10 µM	LjRALF33	0.8074	0.19639	0.0742286
14.5663	wt	apex	1 µM	LjRALF34	0.257148	0.0476853	0.0275311
14.5663	wt	apex	10 µM	LjRALF34	0.667498	0.137456	0.0687282
14.5663	wt	apex	10 µM	LjRALF33	0.750267	0.174938	0.101
14.5663	wt	distal	1 µM	LjRALF34	0.236754	0.057711	0.0258092
14.5663	wt	distal	10 µM	LjRALF34	0.422913	0.0636679	0.0284732
14.5663	wt	distal	10 µM	LjRALF33	0.804902	0.192594	0.0727936
14.583	wt	apex	1 µM	LjRALF34	0.275003	0.0487212	0.0281292
14.583	wt	apex	10 µM	LjRALF34	0.677446	0.130705	0.0653525
14.583	wt	apex	10 µM	LjRALF33	0.757178	0.172094	0.0993582
14.583	wt	distal	1 µM	LjRALF34	0.23955	0.0498446	0.0222912
14.583	wt	distal	10 µM	LjRALF34	0.424101	0.0679794	0.0304013
14.583	wt	distal	10 µM	LjRALF33	0.789171	0.20707	0.078265
14.5997	wt	apex	1 µM	LjRALF34	0.290621	0.0525238	0.0303246
14.5997	wt	apex	10 µM	LjRALF34	0.664675	0.117762	0.0588809
14.5997	wt	apex	10 µM	LjRALF33	0.735982	0.19554	0.112895
14.5997	wt	distal	1 µM	LjRALF34	0.246638	0.057752	0.0258275
14.5997	wt	distal	10 µM	LjRALF34	0.421618	0.0696884	0.0311656
14.5997	wt	distal	10 µM	LjRALF33	0.795664	0.202897	0.0766879
14.6163	wt	apex	1 µM	LjRALF34	0.26584	0.0311477	0.0179832
14.6163	wt	apex	10 µM	LjRALF34	0.682881	0.120897	0.0604487
14.6163	wt	apex	10 µM	LjRALF33	0.741146	0.179344	0.103544
14.6163	wt	distal	1 µM	LjRALF34	0.245529	0.0530204	0.0237115
14.6163	wt	distal	10 µM	LjRALF34	0.442578	0.0698302	0.031229
14.6163	wt	distal	10 µM	LjRALF33	0.788203	0.206873	0.0781905
14.633	wt	apex	1 µM	LjRALF34	0.273099	0.0514668	0.0297143
14.633	wt	apex	10 µM	LjRALF34	0.671241	0.139853	0.0699267
14.633	wt	apex	10 µM	LjRALF33	0.760097	0.165563	0.0955876
14.633	wt	distal	1 µM	LjRALF34	0.24141	0.053817	0.0240677
14.633	wt	distal	10 µM	LjRALF34	0.43403	0.060594	0.0270984
14.633	wt	distal	10 µM	LjRALF33	0.786384	0.196155	0.0741395
14.6497	wt	apex	1 µM	LjRALF34	0.267206	0.0551642	0.031849
14.6497	wt	apex	10 µM	LjRALF34	0.684425	0.125188	0.0625941
14.6497	wt	apex	10 µM	LjRALF33	0.762147	0.153157	0.0884253
14.6497	wt	distal	1 µM	LjRALF34	0.24877	0.0495793	0.0221725
14.6497	wt	distal	10 µM	LjRALF34	0.431836	0.0683604	0.0305717
14.6497	wt	distal	10 µM	LjRALF33	0.804848	0.197178	0.0745262
14.6663	wt	apex	1 µM	LjRALF34	0.267856	0.0410659	0.0237094
14.6663	wt	apex	10 µM	LjRALF34	0.685601	0.127315	0.0636575
14.6663	wt	apex	10 µM	LjRALF33	0.735663	0.164762	0.0951254
14.6663	wt	distal	1 µM	LjRALF34	0.237906	0.0427281	0.0191086
14.6663	wt	distal	10 µM	LjRALF34	0.433744	0.0510761	0.0228419
14.6663	wt	distal	10 µM	LjRALF33	0.800951	0.193537	0.0731503
14.683	wt	apex	1 µM	LjRALF34	0.276039	0.0645563	0.0372716
14.683	wt	apex	10 µM	LjRALF34	0.701219	0.12173	0.0608651
14.683	wt	apex	10 µM	LjRALF33	0.75413	0.164125	0.0947577
14.683	wt	distal	1 µM	LjRALF34	0.232732	0.044625	0.0199569
14.683	wt	distal	10 µM	LjRALF34	0.409062	0.0414843	0.0185523
14.683	wt	distal	10 µM	LjRALF33	0.807028	0.195277	0.0738078
14.6997	wt	apex	1 µM	LjRALF34	0.295788	0.0403472	0.0232945
14.6997	wt	apex	10 µM	LjRALF34	0.68286	0.143066	0.0715328
14.6997	wt	apex	10 µM	LjRALF33	0.725461	0.167489	0.0966999
14.6997	wt	distal	1 µM	LjRALF34	0.250598	0.0435434	0.0194732
14.6997	wt	distal	10 µM	LjRALF34	0.427562	0.0921775	0.041223
14.6997	wt	distal	10 µM	LjRALF33	0.812293	0.198997	0.0752136
14.7163	wt	apex	1 µM	LjRALF34	0.268546	0.0526324	0.0303873
14.7163	wt	apex	10 µM	LjRALF34	0.693996	0.13538	0.0676899
14.7163	wt	apex	10 µM	LjRALF33	0.761708	0.150529	0.0869079
14.7163	wt	distal	1 µM	LjRALF34	0.253483	0.038319	0.0171368
14.7163	wt	distal	10 µM	LjRALF34	0.432392	0.053516	0.0239331
14.7163	wt	distal	10 µM	LjRALF33	0.81277	0.195091	0.0737375
14.733	wt	apex	1 µM	LjRALF34	0.27392	0.0244642	0.0141244
14.733	wt	apex	10 µM	LjRALF34	0.682481	0.14054	0.0702701
14.733	wt	apex	10 µM	LjRALF33	0.749946	0.152329	0.087947
14.733	wt	distal	1 µM	LjRALF34	0.244976	0.049797	0.0222699
14.733	wt	distal	10 µM	LjRALF34	0.442129	0.0816398	0.0365104
14.733	wt	distal	10 µM	LjRALF33	0.802632	0.181079	0.0684414
14.7497	wt	apex	1 µM	LjRALF34	0.28026	0.0526547	0.0304002
14.7497	wt	apex	10 µM	LjRALF34	0.66673	0.138924	0.069462
14.7497	wt	apex	10 µM	LjRALF33	0.745817	0.140737	0.0812543
14.7497	wt	distal	1 µM	LjRALF34	0.24168	0.0495955	0.0221798
14.7497	wt	distal	10 µM	LjRALF34	0.436307	0.0726783	0.0325027
14.7497	wt	distal	10 µM	LjRALF33	0.79527	0.194428	0.073487
14.7663	wt	apex	1 µM	LjRALF34	0.270682	0.0417682	0.0241149
14.7663	wt	apex	10 µM	LjRALF34	0.694952	0.138759	0.0693793
14.7663	wt	apex	10 µM	LjRALF33	0.757314	0.144277	0.0832987
14.7663	wt	distal	1 µM	LjRALF34	0.236439	0.0427758	0.0191299
14.7663	wt	distal	10 µM	LjRALF34	0.433252	0.0649039	0.0290259
14.7663	wt	distal	10 µM	LjRALF33	0.79637	0.198029	0.0748481
14.783	wt	apex	1 µM	LjRALF34	0.268591	0.0540295	0.031194
14.783	wt	apex	10 µM	LjRALF34	0.682979	0.143632	0.0718162
14.783	wt	apex	10 µM	LjRALF33	0.756144	0.143028	0.0825772
14.783	wt	distal	1 µM	LjRALF34	0.242185	0.0586121	0.0262121
14.783	wt	distal	10 µM	LjRALF34	0.456565	0.0896152	0.0400771
14.783	wt	distal	10 µM	LjRALF33	0.8117	0.175245	0.0662364
14.7997	wt	apex	1 µM	LjRALF34	0.282803	0.0334125	0.0192907
14.7997	wt	apex	10 µM	LjRALF34	0.679787	0.143216	0.0716082
14.7997	wt	apex	10 µM	LjRALF33	0.729043	0.155033	0.0895084
14.7997	wt	distal	1 µM	LjRALF34	0.239255	0.0564306	0.0252365
14.7997	wt	distal	10 µM	LjRALF34	0.449306	0.0861842	0.0385427
14.7997	wt	distal	10 µM	LjRALF33	0.809511	0.178131	0.0673272
14.8163	wt	apex	1 µM	LjRALF34	0.276176	0.0559246	0.0322881
14.8163	wt	apex	10 µM	LjRALF34	0.695368	0.127783	0.0638913
14.8163	wt	apex	10 µM	LjRALF33	0.754243	0.134349	0.0775666
14.8163	wt	distal	1 µM	LjRALF34	0.241453	0.0519226	0.0232205
14.8163	wt	distal	10 µM	LjRALF34	0.447158	0.0904836	0.0404655
14.8163	wt	distal	10 µM	LjRALF33	0.819574	0.177789	0.0671979
14.833	wt	apex	1 µM	LjRALF34	0.273561	0.052249	0.030166
14.833	wt	apex	10 µM	LjRALF34	0.663146	0.151731	0.0758654
14.833	wt	apex	10 µM	LjRALF33	0.759481	0.135502	0.078232
14.833	wt	distal	1 µM	LjRALF34	0.251187	0.0562363	0.0251497
14.833	wt	distal	10 µM	LjRALF34	0.452664	0.0853465	0.0381681
14.833	wt	distal	10 µM	LjRALF33	0.808038	0.185084	0.069955
14.8497	wt	apex	1 µM	LjRALF34	0.273811	0.0557606	0.0321934
14.8497	wt	apex	10 µM	LjRALF34	0.691619	0.15414	0.0770698
14.8497	wt	apex	10 µM	LjRALF33	0.747517	0.152582	0.0880932
14.8497	wt	distal	1 µM	LjRALF34	0.242944	0.0500523	0.0223841
14.8497	wt	distal	10 µM	LjRALF34	0.426596	0.0871399	0.0389702
14.8497	wt	distal	10 µM	LjRALF33	0.819675	0.18445	0.0697154
14.8663	wt	apex	1 µM	LjRALF34	0.26781	0.0382374	0.0220763
14.8663	wt	apex	10 µM	LjRALF34	0.690333	0.133761	0.0668807
14.8663	wt	apex	10 µM	LjRALF33	0.748517	0.154193	0.0890233
14.8663	wt	distal	1 µM	LjRALF34	0.253893	0.0484316	0.0216593
14.8663	wt	distal	10 µM	LjRALF34	0.449003	0.121192	0.0541988
14.8663	wt	distal	10 µM	LjRALF33	0.820883	0.181912	0.0687562
14.883	wt	apex	1 µM	LjRALF34	0.267696	0.0557479	0.0321861
14.883	wt	apex	10 µM	LjRALF34	0.66757	0.148511	0.0742553
14.883	wt	apex	10 µM	LjRALF33	0.766083	0.142138	0.0820635
14.883	wt	distal	1 µM	LjRALF34	0.245792	0.0419251	0.0187495
14.883	wt	distal	10 µM	LjRALF34	0.479804	0.117844	0.0527013
14.883	wt	distal	10 µM	LjRALF33	0.807668	0.186917	0.070648
14.8997	wt	apex	1 µM	LjRALF34	0.275114	0.0493287	0.0284799
14.8997	wt	apex	10 µM	LjRALF34	0.688955	0.154935	0.0774673
14.8997	wt	apex	10 µM	LjRALF33	0.759273	0.154157	0.0890029
14.8997	wt	distal	1 µM	LjRALF34	0.242752	0.0596231	0.0266643
14.8997	wt	distal	10 µM	LjRALF34	0.459342	0.0817771	0.0365718
14.8997	wt	distal	10 µM	LjRALF33	0.823924	0.185361	0.0700599
14.9163	wt	apex	1 µM	LjRALF34	0.268563	0.0556817	0.0321479
14.9163	wt	apex	10 µM	LjRALF34	0.687649	0.14825	0.074125
14.9163	wt	apex	10 µM	LjRALF33	0.753302	0.165327	0.0954515
14.9163	wt	distal	1 µM	LjRALF34	0.247023	0.0497914	0.0222674
14.9163	wt	distal	10 µM	LjRALF34	0.443966	0.124468	0.0556636
14.9163	wt	distal	10 µM	LjRALF33	0.815051	0.188582	0.0712772
14.933	wt	apex	1 µM	LjRALF34	0.276575	0.0548376	0.0316605
14.933	wt	apex	10 µM	LjRALF34	0.687455	0.137573	0.0687864
14.933	wt	apex	10 µM	LjRALF33	0.754426	0.169332	0.0977639
14.933	wt	distal	1 µM	LjRALF34	0.247448	0.054961	0.0245793
14.933	wt	distal	10 µM	LjRALF34	0.494211	0.0960031	0.0429339
14.933	wt	distal	10 µM	LjRALF33	0.809475	0.183064	0.0691917
14.9497	wt	apex	1 µM	LjRALF34	0.267419	0.0668132	0.0385746
14.9497	wt	apex	10 µM	LjRALF34	0.688465	0.138153	0.0690767
14.9497	wt	apex	10 µM	LjRALF33	0.762898	0.16061	0.0927285
14.9497	wt	distal	1 µM	LjRALF34	0.24287	0.0477054	0.0213345
14.9497	wt	distal	10 µM	LjRALF34	0.45812	0.0799064	0.0357352
14.9497	wt	distal	10 µM	LjRALF33	0.815408	0.194639	0.0735667
14.9663	wt	apex	1 µM	LjRALF34	0.275785	0.0587342	0.0339102
14.9663	wt	apex	10 µM	LjRALF34	0.685428	0.165967	0.0829837
14.9663	wt	apex	10 µM	LjRALF33	0.759905	0.153716	0.0887481
14.9663	wt	distal	1 µM	LjRALF34	0.239379	0.0464808	0.0207868
14.9663	wt	distal	10 µM	LjRALF34	0.468718	0.088008	0.0393584
14.9663	wt	distal	10 µM	LjRALF33	0.80548	0.187083	0.0707107
14.983	wt	apex	1 µM	LjRALF34	0.274954	0.0626456	0.0361685
14.983	wt	apex	10 µM	LjRALF34	0.673494	0.153313	0.0766564
14.983	wt	apex	10 µM	LjRALF33	0.755473	0.1555	0.0897777
14.983	wt	distal	1 µM	LjRALF34	0.230516	0.0461999	0.0206612
14.983	wt	distal	10 µM	LjRALF34	0.494478	0.100723	0.0450446
14.983	wt	distal	10 µM	LjRALF33	0.816954	0.186463	0.0704764
14.9997	wt	apex	1 µM	LjRALF34	0.285368	0.0444442	0.0256599
14.9997	wt	apex	10 µM	LjRALF34	0.667453	0.142481	0.0712403
14.9997	wt	apex	10 µM	LjRALF33	0.762861	0.157896	0.0911612
14.9997	wt	distal	1 µM	LjRALF34	0.245849	0.0571203	0.025545
14.9997	wt	distal	10 µM	LjRALF34	0.479212	0.102568	0.0458699
14.9997	wt	distal	10 µM	LjRALF33	0.807237	0.183404	0.0693203
15.0163	wt	apex	1 µM	LjRALF34	0.275544	0.0624082	0.0360314
15.0163	wt	apex	10 µM	LjRALF34	0.667674	0.12747	0.0637349
15.0163	wt	apex	10 µM	LjRALF33	0.753933	0.166031	0.0958578
15.0163	wt	distal	1 µM	LjRALF34	0.251901	0.0500726	0.0223932
15.0163	wt	distal	10 µM	LjRALF34	0.489895	0.145371	0.0650119
15.0163	wt	distal	10 µM	LjRALF33	0.807107	0.193019	0.0729544
15.033	wt	apex	1 µM	LjRALF34	0.284033	0.0536975	0.0310023
15.033	wt	apex	10 µM	LjRALF34	0.674263	0.143005	0.0715027
15.033	wt	apex	10 µM	LjRALF33	0.758952	0.156976	0.0906301
15.033	wt	distal	1 µM	LjRALF34	0.229197	0.0565146	0.0252741
15.033	wt	distal	10 µM	LjRALF34	0.475379	0.123583	0.0552681
15.033	wt	distal	10 µM	LjRALF33	0.8085	0.195139	0.0737557
15.0497	wt	apex	1 µM	LjRALF34	0.271521	0.0470715	0.0271768
15.0497	wt	apex	10 µM	LjRALF34	0.693674	0.14522	0.0726098
15.0497	wt	apex	10 µM	LjRALF33	0.749498	0.174412	0.100697
15.0497	wt	distal	1 µM	LjRALF34	0.238901	0.045011	0.0201295
15.0497	wt	distal	10 µM	LjRALF34	0.470671	0.107542	0.0537709
15.0497	wt	distal	10 µM	LjRALF33	0.806078	0.181291	0.0685214
15.0663	wt	apex	1 µM	LjRALF34	0.272141	0.0447533	0.0258384
15.0663	wt	apex	10 µM	LjRALF34	0.686406	0.142911	0.0714554
15.0663	wt	apex	10 µM	LjRALF33	0.755136	0.160784	0.0928285
15.0663	wt	distal	1 µM	LjRALF34	0.240593	0.0591978	0.0264741
15.0663	wt	distal	10 µM	LjRALF34	0.467753	0.120451	0.0602253
15.0663	wt	distal	10 µM	LjRALF33	0.811268	0.187939	0.0710341
15.083	wt	apex	1 µM	LjRALF34	0.274462	0.0541195	0.0312459
15.083	wt	apex	10 µM	LjRALF34	0.657064	0.150632	0.0753158
15.083	wt	apex	10 µM	LjRALF33	0.744647	0.182242	0.105217
15.083	wt	distal	1 µM	LjRALF34	0.24012	0.0519946	0.0232527
15.083	wt	distal	10 µM	LjRALF34	0.487621	0.0994128	0.0497064
15.083	wt	distal	10 µM	LjRALF33	0.807651	0.188008	0.0710603
15.0997	wt	apex	1 µM	LjRALF34	0.267565	0.0656935	0.0379282
15.0997	wt	apex	10 µM	LjRALF34	0.675558	0.136635	0.0683173
15.0997	wt	apex	10 µM	LjRALF33	0.743058	0.189469	0.10939
15.0997	wt	distal	1 µM	LjRALF34	0.234696	0.0506295	0.0226422
15.0997	wt	distal	10 µM	LjRALF34	0.483258	0.138408	0.0692042
15.0997	wt	distal	10 µM	LjRALF33	0.800865	0.203057	0.0767484
15.1163	wt	apex	1 µM	LjRALF34	0.270582	0.0434479	0.0250847
15.1163	wt	apex	10 µM	LjRALF34	0.680599	0.14016	0.0700798
15.1163	wt	apex	10 µM	LjRALF33	0.76022	0.159493	0.0920835
15.1163	wt	distal	1 µM	LjRALF34	0.249748	0.0544409	0.0243467
15.1163	wt	distal	10 µM	LjRALF34	0.466445	0.12357	0.0617848
15.1163	wt	distal	10 µM	LjRALF33	0.79477	0.193716	0.0732178
15.133	wt	apex	1 µM	LjRALF34	0.278035	0.0326902	0.0188737
15.133	wt	apex	10 µM	LjRALF34	0.679288	0.132976	0.0664882
15.133	wt	apex	10 µM	LjRALF33	0.759528	0.169424	0.0978173
15.133	wt	distal	1 µM	LjRALF34	0.241023	0.0470389	0.0210364
15.133	wt	distal	10 µM	LjRALF34	0.47212	0.142008	0.0710041
15.133	wt	distal	10 µM	LjRALF33	0.801731	0.193819	0.0732568
15.1497	wt	apex	1 µM	LjRALF34	0.265831	0.0407594	0.0235324
15.1497	wt	apex	10 µM	LjRALF34	0.662528	0.133992	0.0669958
15.1497	wt	apex	10 µM	LjRALF33	0.752384	0.174466	0.100728
15.1497	wt	distal	1 µM	LjRALF34	0.246113	0.0462068	0.0206643
15.1497	wt	distal	10 µM	LjRALF34	0.474196	0.127766	0.0638829
15.1497	wt	distal	10 µM	LjRALF33	0.81084	0.189634	0.0716751
15.1663	wt	apex	1 µM	LjRALF34	0.275431	0.0412781	0.0238319
15.1663	wt	apex	10 µM	LjRALF34	0.68762	0.133634	0.0668171
15.1663	wt	apex	10 µM	LjRALF33	0.745572	0.156493	0.0903514
15.1663	wt	distal	1 µM	LjRALF34	0.246511	0.0455973	0.0203917
15.1663	wt	distal	10 µM	LjRALF34	0.444915	0.0907325	0.0453662
15.1663	wt	distal	10 µM	LjRALF33	0.805604	0.203565	0.0769404
15.183	wt	apex	1 µM	LjRALF34	0.268462	0.0359922	0.0207801
15.183	wt	apex	10 µM	LjRALF34	0.678375	0.148507	0.0742533
15.183	wt	apex	10 µM	LjRALF33	0.735609	0.185608	0.107161
15.183	wt	distal	1 µM	LjRALF34	0.243861	0.0555603	0.0248473
15.183	wt	distal	10 µM	LjRALF34	0.458307	0.112046	0.0560228
15.183	wt	distal	10 µM	LjRALF33	0.804118	0.194013	0.0733299
15.1997	wt	apex	1 µM	LjRALF34	0.274506	0.043745	0.0252562
15.1997	wt	apex	10 µM	LjRALF34	0.670067	0.156125	0.0780624
15.1997	wt	apex	10 µM	LjRALF33	0.735529	0.167376	0.0966348
15.1997	wt	distal	1 µM	LjRALF34	0.240893	0.0441603	0.0197491
15.1997	wt	distal	10 µM	LjRALF34	0.444887	0.0751438	0.0375719
15.1997	wt	distal	10 µM	LjRALF33	0.805966	0.191793	0.0724911
15.2163	wt	apex	1 µM	LjRALF34	0.281242	0.0583876	0.0337101
15.2163	wt	apex	10 µM	LjRALF34	0.671436	0.135409	0.0677046
15.2163	wt	apex	10 µM	LjRALF33	0.737438	0.17902	0.103357
15.2163	wt	distal	1 µM	LjRALF34	0.242507	0.0617457	0.0276135
15.2163	wt	distal	10 µM	LjRALF34	0.433905	0.0697978	0.0348989
15.2163	wt	distal	10 µM	LjRALF33	0.796173	0.203811	0.0770333
15.233	wt	apex	1 µM	LjRALF34	0.261151	0.0407705	0.0235388
15.233	wt	apex	10 µM	LjRALF34	0.685199	0.146332	0.0731662
15.233	wt	apex	10 µM	LjRALF33	0.748018	0.184279	0.106393
15.233	wt	distal	1 µM	LjRALF34	0.245862	0.0539761	0.0241389
15.233	wt	distal	10 µM	LjRALF34	0.482774	0.0950736	0.0475368
15.233	wt	distal	10 µM	LjRALF33	0.802523	0.198503	0.075027
15.2497	wt	apex	1 µM	LjRALF34	0.272216	0.0258425	0.0149202
15.2497	wt	apex	10 µM	LjRALF34	0.66708	0.15279	0.076395
15.2497	wt	apex	10 µM	LjRALF33	0.729922	0.187148	0.10805
15.2497	wt	distal	1 µM	LjRALF34	0.232609	0.0463225	0.0207161
15.2497	wt	distal	10 µM	LjRALF34	0.487508	0.103818	0.0519088
15.2497	wt	distal	10 µM	LjRALF33	0.800002	0.209504	0.0791851
15.2663	wt	apex	1 µM	LjRALF34	0.266853	0.05812	0.0335556
15.2663	wt	apex	10 µM	LjRALF34	0.681795	0.146826	0.0734129
15.2663	wt	apex	10 µM	LjRALF33	0.735419	0.181764	0.104942
15.2663	wt	distal	1 µM	LjRALF34	0.240091	0.0470173	0.0210268
15.2663	wt	distal	10 µM	LjRALF34	0.482542	0.0811035	0.0405518
15.2663	wt	distal	10 µM	LjRALF33	0.802889	0.201102	0.0760092
15.283	wt	apex	1 µM	LjRALF34	0.273004	0.0486404	0.0280825
15.283	wt	apex	10 µM	LjRALF34	0.678819	0.132072	0.0660361
15.283	wt	apex	10 µM	LjRALF33	0.753792	0.164788	0.0951404
15.283	wt	distal	1 µM	LjRALF34	0.240363	0.0482624	0.0215836
15.283	wt	distal	10 µM	LjRALF34	0.476372	0.0980791	0.0490395
15.283	wt	distal	10 µM	LjRALF33	0.792109	0.209836	0.0793104
15.2997	wt	apex	1 µM	LjRALF34	0.264858	0.0402073	0.0232137
15.2997	wt	apex	10 µM	LjRALF34	0.679106	0.128557	0.0642783
15.2997	wt	apex	10 µM	LjRALF33	0.740855	0.179853	0.103838
15.2997	wt	distal	1 µM	LjRALF34	0.25239	0.0537507	0.0240381
15.2997	wt	distal	10 µM	LjRALF34	0.454022	0.0973151	0.0486575
15.2997	wt	distal	10 µM	LjRALF33	0.803074	0.196889	0.0744171
15.3163	wt	apex	1 µM	LjRALF34	0.280121	0.0564237	0.0325763
15.3163	wt	apex	10 µM	LjRALF34	0.674121	0.135325	0.0676626
15.3163	wt	apex	10 µM	LjRALF33	0.729179	0.186515	0.107684
15.3163	wt	distal	1 µM	LjRALF34	0.250578	0.0552043	0.0246881
15.3163	wt	distal	10 µM	LjRALF34	0.456564	0.0883878	0.0441939
15.3163	wt	distal	10 µM	LjRALF33	0.791219	0.202067	0.0763742
15.333	wt	apex	1 µM	LjRALF34	0.273542	0.066032	0.0381236
15.333	wt	apex	10 µM	LjRALF34	0.669852	0.145679	0.0728397
15.333	wt	apex	10 µM	LjRALF33	0.724942	0.181886	0.105012
15.333	wt	distal	1 µM	LjRALF34	0.239727	0.0542806	0.024275
15.333	wt	distal	10 µM	LjRALF34	0.467979	0.100425	0.0502123
15.333	wt	distal	10 µM	LjRALF33	0.815432	0.196142	0.0741346
15.3497	wt	apex	1 µM	LjRALF34	0.281467	0.0351097	0.0202706
15.3497	wt	apex	10 µM	LjRALF34	0.68409	0.13836	0.0691801
15.3497	wt	apex	10 µM	LjRALF33	0.731896	0.1704	0.0983806
15.3497	wt	distal	1 µM	LjRALF34	0.223806	0.037667	0.0168452
15.3497	wt	distal	10 µM	LjRALF34	0.476127	0.0980385	0.0490192
15.3497	wt	distal	10 µM	LjRALF33	0.800652	0.205561	0.0776947
15.3663	wt	apex	1 µM	LjRALF34	0.284617	0.0153758	0.00887723
15.3663	wt	apex	10 µM	LjRALF34	0.705025	0.130444	0.0652219
15.3663	wt	apex	10 µM	LjRALF33	0.73256	0.154833	0.089393
15.3663	wt	distal	1 µM	LjRALF34	0.248187	0.0432289	0.0193325
15.3663	wt	distal	10 µM	LjRALF34	0.44271	0.0697487	0.0348743
15.3663	wt	distal	10 µM	LjRALF33	0.807545	0.214724	0.0811581
15.383	wt	apex	1 µM	LjRALF34	0.259196	0.0412363	0.0238078
15.383	wt	apex	10 µM	LjRALF34	0.679457	0.129954	0.0649769
15.383	wt	apex	10 µM	LjRALF33	0.73903	0.152747	0.0881883
15.383	wt	distal	1 µM	LjRALF34	0.254139	0.0409885	0.0183306
15.383	wt	distal	10 µM	LjRALF34	0.44228	0.0756399	0.0378199
15.383	wt	distal	10 µM	LjRALF33	0.812287	0.193501	0.0731366
15.3997	wt	apex	1 µM	LjRALF34	0.257781	0.0466565	0.0269371
15.3997	wt	apex	10 µM	LjRALF34	0.701507	0.137131	0.0685654
15.3997	wt	apex	10 µM	LjRALF33	0.723766	0.181003	0.104502
15.3997	wt	distal	1 µM	LjRALF34	0.242216	0.0458396	0.0205001
15.3997	wt	distal	10 µM	LjRALF34	0.46689	0.0832678	0.0416339
15.3997	wt	distal	10 µM	LjRALF33	0.800189	0.207092	0.0782734
15.4163	wt	apex	1 µM	LjRALF34	0.254939	0.0418678	0.0241724
15.4163	wt	apex	10 µM	LjRALF34	0.688847	0.14352	0.0717599
15.4163	wt	apex	10 µM	LjRALF33	0.721691	0.161441	0.0932078
15.4163	wt	distal	1 µM	LjRALF34	0.254109	0.0501204	0.0224145
15.4163	wt	distal	10 µM	LjRALF34	0.438302	0.0784735	0.0392368
15.4163	wt	distal	10 µM	LjRALF33	0.807697	0.195135	0.0737541
15.433	wt	apex	1 µM	LjRALF34	0.265512	0.0540147	0.0311854
15.433	wt	apex	10 µM	LjRALF34	0.661816	0.14414	0.0720702
15.433	wt	apex	10 µM	LjRALF33	0.746491	0.130128	0.0751292
15.433	wt	distal	1 µM	LjRALF34	0.236084	0.0570102	0.0254958
15.433	wt	distal	10 µM	LjRALF34	0.410228	0.0714946	0.0357473
15.433	wt	distal	10 µM	LjRALF33	0.801168	0.200548	0.0758
15.4497	wt	apex	1 µM	LjRALF34	0.283261	0.0514439	0.0297011
15.4497	wt	apex	10 µM	LjRALF34	0.692865	0.14139	0.0706948
15.4497	wt	apex	10 µM	LjRALF33	0.73108	0.176484	0.101893
15.4497	wt	distal	1 µM	LjRALF34	0.250657	0.0479277	0.0214339
15.4497	wt	distal	10 µM	LjRALF34	0.460679	0.0921468	0.0460734
15.4497	wt	distal	10 µM	LjRALF33	0.807683	0.199719	0.0754867
15.4663	wt	apex	1 µM	LjRALF34	0.269105	0.0437679	0.0252694
15.4663	wt	apex	10 µM	LjRALF34	0.699992	0.146734	0.073367
15.4663	wt	apex	10 µM	LjRALF33	0.717562	0.188165	0.108637
15.4663	wt	distal	1 µM	LjRALF34	0.238599	0.0565205	0.0252768
15.4663	wt	distal	10 µM	LjRALF34	0.461481	0.0827134	0.0413567
15.4663	wt	distal	10 µM	LjRALF33	0.802365	0.200267	0.0756939
15.483	wt	apex	1 µM	LjRALF34	0.270214	0.0555094	0.0320483
15.483	wt	apex	10 µM	LjRALF34	0.670538	0.164772	0.0823858
15.483	wt	apex	10 µM	LjRALF33	0.745025	0.149472	0.0862978
15.483	wt	distal	1 µM	LjRALF34	0.239131	0.0529407	0.0236758
15.483	wt	distal	10 µM	LjRALF34	0.435917	0.0854961	0.0427481
15.483	wt	distal	10 µM	LjRALF33	0.784808	0.205116	0.0775267
15.4997	wt	apex	1 µM	LjRALF34	0.283295	0.0443091	0.0255818
15.4997	wt	apex	10 µM	LjRALF34	0.682064	0.136476	0.068238
15.4997	wt	apex	10 µM	LjRALF33	0.748519	0.140159	0.0809209
15.4997	wt	distal	1 µM	LjRALF34	0.241174	0.0474	0.0211979
15.4997	wt	distal	10 µM	LjRALF34	0.445005	0.0641299	0.0320649
15.4997	wt	distal	10 µM	LjRALF33	0.796564	0.199322	0.0753367
15.5163	wt	apex	1 µM	LjRALF34	0.276288	0.0616834	0.0356129
15.5163	wt	apex	10 µM	LjRALF34	0.657898	0.128278	0.064139
15.5163	wt	apex	10 µM	LjRALF33	0.738197	0.166091	0.0958925
15.5163	wt	distal	1 µM	LjRALF34	0.232515	0.0605214	0.027066
15.5163	wt	distal	10 µM	LjRALF34	0.460028	0.0696425	0.0348213
15.5163	wt	distal	10 µM	LjRALF33	0.808397	0.189833	0.0717502
15.533	wt	apex	1 µM	LjRALF34	0.259747	0.0399312	0.0230543
15.533	wt	apex	10 µM	LjRALF34	0.670722	0.149736	0.0748678
15.533	wt	apex	10 µM	LjRALF33	0.71277	0.19174	0.110701
15.533	wt	distal	1 µM	LjRALF34	0.234769	0.0598315	0.0267575
15.533	wt	distal	10 µM	LjRALF34	0.456491	0.0647832	0.0323916
15.533	wt	distal	10 µM	LjRALF33	0.802367	0.201635	0.0762109
15.5497	wt	apex	1 µM	LjRALF34	0.274574	0.0583517	0.0336894
15.5497	wt	apex	10 µM	LjRALF34	0.652788	0.150778	0.075389
15.5497	wt	apex	10 µM	LjRALF33	0.717606	0.188864	0.109041
15.5497	wt	distal	1 µM	LjRALF34	0.24173	0.0480637	0.0214948
15.5497	wt	distal	10 µM	LjRALF34	0.421349	0.0810648	0.0405324
15.5497	wt	distal	10 µM	LjRALF33	0.798991	0.197052	0.0744786
15.5663	wt	apex	1 µM	LjRALF34	0.26651	0.0372506	0.0215066
15.5663	wt	apex	10 µM	LjRALF34	0.661814	0.137408	0.0687042
15.5663	wt	apex	10 µM	LjRALF33	0.702889	0.175785	0.101489
15.5663	wt	distal	1 µM	LjRALF34	0.238647	0.0475799	0.0212784
15.5663	wt	distal	10 µM	LjRALF34	0.548382	0.176022	0.0880108
15.5663	wt	distal	10 µM	LjRALF33	0.808666	0.191498	0.0723794
15.583	wt	apex	1 µM	LjRALF34	0.281616	0.0397987	0.0229778
15.583	wt	apex	10 µM	LjRALF34	0.661649	0.14707	0.0735352
15.583	wt	apex	10 µM	LjRALF33	0.723604	0.181479	0.104777
15.583	wt	distal	1 µM	LjRALF34	0.239645	0.0531762	0.0237811
15.583	wt	distal	10 µM	LjRALF34	0.533028	0.167448	0.0837239
15.583	wt	distal	10 µM	LjRALF33	0.805215	0.191035	0.0722043
15.5997	wt	apex	1 µM	LjRALF34	0.270856	0.0439255	0.0253604
15.5997	wt	apex	10 µM	LjRALF34	0.655527	0.129765	0.0648827
15.5997	wt	apex	10 µM	LjRALF33	0.731678	0.170132	0.0982258
15.5997	wt	distal	1 µM	LjRALF34	0.245476	0.0486444	0.0217544
15.5997	wt	distal	10 µM	LjRALF34	0.502016	0.128565	0.0642823
15.5997	wt	distal	10 µM	LjRALF33	0.792016	0.210874	0.0797028
15.6163	wt	apex	1 µM	LjRALF34	0.269481	0.0271342	0.0156659
15.6163	wt	apex	10 µM	LjRALF34	0.668669	0.153137	0.0765683
15.6163	wt	apex	10 µM	LjRALF33	0.733984	0.176589	0.101954
15.6163	wt	distal	1 µM	LjRALF34	0.251171	0.0444414	0.0198748
15.6163	wt	distal	10 µM	LjRALF34	0.482601	0.100622	0.0503108
15.6163	wt	distal	10 µM	LjRALF33	0.811901	0.199382	0.0753593
15.633	wt	apex	1 µM	LjRALF34	0.27259	0.0625855	0.0361337
15.633	wt	apex	10 µM	LjRALF34	0.68644	0.136558	0.0682791
15.633	wt	apex	10 µM	LjRALF33	0.713352	0.180268	0.104078
15.633	wt	distal	1 µM	LjRALF34	0.242846	0.044194	0.0197641
15.633	wt	distal	10 µM	LjRALF34	0.438169	0.0805482	0.0402741
15.633	wt	distal	10 µM	LjRALF33	0.80237	0.195272	0.0738059
15.6497	wt	apex	1 µM	LjRALF34	0.267427	0.0583305	0.0336771
15.6497	wt	apex	10 µM	LjRALF34	0.734193	0.134634	0.0673168
15.6497	wt	apex	10 µM	LjRALF33	0.709265	0.195804	0.113048
15.6497	wt	distal	1 µM	LjRALF34	0.236219	0.0505498	0.0226066
15.6497	wt	distal	10 µM	LjRALF34	0.43697	0.0833013	0.0416506
15.6497	wt	distal	10 µM	LjRALF33	0.804484	0.202322	0.0764705
15.6663	wt	apex	1 µM	LjRALF34	0.262131	0.0524374	0.0302747
15.6663	wt	apex	10 µM	LjRALF34	0.704929	0.142286	0.0711432
15.6663	wt	apex	10 µM	LjRALF33	0.723588	0.17797	0.102751
15.6663	wt	distal	1 µM	LjRALF34	0.243057	0.0443466	0.0198324
15.6663	wt	distal	10 µM	LjRALF34	0.458443	0.0717742	0.0358871
15.6663	wt	distal	10 µM	LjRALF33	0.800183	0.204951	0.0774643
15.683	wt	apex	1 µM	LjRALF34	0.272334	0.0506971	0.02927
15.683	wt	apex	10 µM	LjRALF34	0.709652	0.124234	0.0621171
15.683	wt	apex	10 µM	LjRALF33	0.719287	0.150395	0.0868303
15.683	wt	distal	1 µM	LjRALF34	0.24567	0.0481772	0.0215455
15.683	wt	distal	10 µM	LjRALF34	0.445901	0.0715958	0.0357979
15.683	wt	distal	10 µM	LjRALF33	0.795521	0.194009	0.0733283
15.6997	wt	apex	1 µM	LjRALF34	0.255945	0.0492254	0.0284203
15.6997	wt	apex	10 µM	LjRALF34	0.679319	0.125904	0.062952
15.6997	wt	apex	10 µM	LjRALF33	0.745026	0.147899	0.0853894
15.6997	wt	distal	1 µM	LjRALF34	0.247969	0.0519618	0.023238
15.6997	wt	distal	10 µM	LjRALF34	0.467673	0.0650796	0.0325398
15.6997	wt	distal	10 µM	LjRALF33	0.803864	0.199992	0.0755901
15.7163	wt	apex	1 µM	LjRALF34	0.275533	0.0618004	0.0356805
15.7163	wt	apex	10 µM	LjRALF34	0.68366	0.153325	0.0766623
15.7163	wt	apex	10 µM	LjRALF33	0.724499	0.166281	0.0960021
15.7163	wt	distal	1 µM	LjRALF34	0.246968	0.0606644	0.0271299
15.7163	wt	distal	10 µM	LjRALF34	0.489001	0.113128	0.0565638
15.7163	wt	distal	10 µM	LjRALF33	0.802545	0.186032	0.0703136
15.733	wt	apex	1 µM	LjRALF34	0.267159	0.0443559	0.0256089
15.733	wt	apex	10 µM	LjRALF34	0.67845	0.139687	0.0698434
15.733	wt	apex	10 µM	LjRALF33	0.709846	0.169765	0.0980137
15.733	wt	distal	1 µM	LjRALF34	0.246391	0.0599643	0.0268168
15.733	wt	distal	10 µM	LjRALF34	0.503803	0.153192	0.0765962
15.733	wt	distal	10 µM	LjRALF33	0.796958	0.203223	0.076811
15.7497	wt	apex	1 µM	LjRALF34	0.274327	0.0660645	0.0381424
15.7497	wt	apex	10 µM	LjRALF34	0.681835	0.132141	0.0660703
15.7497	wt	apex	10 µM	LjRALF33	0.712259	0.18042	0.104166
15.7497	wt	distal	1 µM	LjRALF34	0.243969	0.0527121	0.0235736
15.7497	wt	distal	10 µM	LjRALF34	0.499453	0.128416	0.0642081
15.7497	wt	distal	10 µM	LjRALF33	0.800129	0.20202	0.0763563
15.7663	wt	apex	1 µM	LjRALF34	0.268202	0.0704712	0.0406866
15.7663	wt	apex	10 µM	LjRALF34	0.676451	0.161925	0.0809623
15.7663	wt	apex	10 µM	LjRALF33	0.733882	0.134733	0.0777883
15.7663	wt	distal	1 µM	LjRALF34	0.236133	0.0540341	0.0241648
15.7663	wt	distal	10 µM	LjRALF34	0.478325	0.114433	0.0572163
15.7663	wt	distal	10 µM	LjRALF33	0.797893	0.20203	0.0763603
15.783	wt	apex	1 µM	LjRALF34	0.280223	0.0646679	0.037336
15.783	wt	apex	10 µM	LjRALF34	0.701176	0.132609	0.0663045
15.783	wt	apex	10 µM	LjRALF33	0.710838	0.164311	0.0948651
15.783	wt	distal	1 µM	LjRALF34	0.243305	0.0582861	0.0260663
15.783	wt	distal	10 µM	LjRALF34	0.45763	0.0923966	0.0461983
15.783	wt	distal	10 µM	LjRALF33	0.800367	0.201355	0.076105
15.7997	wt	apex	1 µM	LjRALF34	0.270635	0.0627426	0.0362244
15.7997	wt	apex	10 µM	LjRALF34	0.693443	0.146095	0.0730473
15.7997	wt	apex	10 µM	LjRALF33	0.714808	0.156533	0.0903741
15.7997	wt	distal	1 µM	LjRALF34	0.234703	0.059138	0.0264473
15.7997	wt	distal	10 µM	LjRALF34	0.475379	0.105935	0.0529677
15.7997	wt	distal	10 µM	LjRALF33	0.798112	0.198143	0.0748912
15.8163	wt	apex	1 µM	LjRALF34	0.270813	0.0424138	0.0244876
15.8163	wt	apex	10 µM	LjRALF34	0.687445	0.134584	0.0672922
15.8163	wt	apex	10 µM	LjRALF33	0.723295	0.150619	0.0869602
15.8163	wt	distal	1 µM	LjRALF34	0.255947	0.0557609	0.0249371
15.8163	wt	distal	10 µM	LjRALF34	0.440069	0.0698292	0.0349146
15.8163	wt	distal	10 µM	LjRALF33	0.804103	0.197876	0.0747901
15.833	wt	apex	1 µM	LjRALF34	0.268946	0.0477021	0.0275408
15.833	wt	apex	10 µM	LjRALF34	0.664862	0.128533	0.0642667
15.833	wt	apex	10 µM	LjRALF33	0.708104	0.188511	0.108837
15.833	wt	distal	1 µM	LjRALF34	0.247118	0.0504642	0.0225683
15.833	wt	distal	10 µM	LjRALF34	0.458481	0.0627005	0.0313502
15.833	wt	distal	10 µM	LjRALF33	0.789719	0.202236	0.0764379
15.8497	wt	apex	1 µM	LjRALF34	0.268324	0.0505424	0.0291807
15.8497	wt	apex	10 µM	LjRALF34	0.690515	0.140929	0.0704647
15.8497	wt	apex	10 µM	LjRALF33	0.716814	0.15566	0.0898701
15.8497	wt	distal	1 µM	LjRALF34	0.238515	0.0496914	0.0222227
15.8497	wt	distal	10 µM	LjRALF34	0.477137	0.103357	0.0516786
15.8497	wt	distal	10 µM	LjRALF33	0.795437	0.201654	0.0762181
15.8663	wt	apex	1 µM	LjRALF34	0.269334	0.0551621	0.0318479
15.8663	wt	apex	10 µM	LjRALF34	0.68396	0.15081	0.0754051
15.8663	wt	apex	10 µM	LjRALF33	0.732636	0.153198	0.0884491
15.8663	wt	distal	1 µM	LjRALF34	0.254045	0.0535554	0.0239507
15.8663	wt	distal	10 µM	LjRALF34	0.454252	0.087656	0.043828
15.8663	wt	distal	10 µM	LjRALF33	0.803821	0.201321	0.0760921
15.883	wt	apex	1 µM	LjRALF34	0.270104	0.0494979	0.0285776
15.883	wt	apex	10 µM	LjRALF34	0.6727	0.123146	0.0615729
15.883	wt	apex	10 µM	LjRALF33	0.722793	0.156195	0.0901795
15.883	wt	distal	1 µM	LjRALF34	0.240588	0.0412161	0.0184324
15.883	wt	distal	10 µM	LjRALF34	0.448205	0.0663514	0.0331757
15.883	wt	distal	10 µM	LjRALF33	0.803517	0.196481	0.0742627
15.8997	wt	apex	1 µM	LjRALF34	0.276695	0.0373954	0.0215902
15.8997	wt	apex	10 µM	LjRALF34	0.66566	0.135575	0.0677877
15.8997	wt	apex	10 µM	LjRALF33	0.738277	0.12535	0.0723707
15.8997	wt	distal	1 µM	LjRALF34	0.240909	0.0408028	0.0182475
15.8997	wt	distal	10 µM	LjRALF34	0.482188	0.0927981	0.046399
15.8997	wt	distal	10 µM	LjRALF33	0.7969	0.193865	0.0732741
15.9163	wt	apex	1 µM	LjRALF34	0.277054	0.0486749	0.0281025
15.9163	wt	apex	10 µM	LjRALF34	0.657601	0.131916	0.0659579
15.9163	wt	apex	10 µM	LjRALF33	0.712899	0.152347	0.0879574
15.9163	wt	distal	1 µM	LjRALF34	0.258541	0.0568125	0.0254073
15.9163	wt	distal	10 µM	LjRALF34	0.456155	0.0831629	0.0415815
15.9163	wt	distal	10 µM	LjRALF33	0.791863	0.194269	0.0734269
15.933	wt	apex	1 µM	LjRALF34	0.271314	0.0359966	0.0207827
15.933	wt	apex	10 µM	LjRALF34	0.696374	0.136961	0.0684807
15.933	wt	apex	10 µM	LjRALF33	0.72904	0.129611	0.074831
15.933	wt	distal	1 µM	LjRALF34	0.246577	0.052874	0.023646
15.933	wt	distal	10 µM	LjRALF34	0.436644	0.0919712	0.0459856
15.933	wt	distal	10 µM	LjRALF33	0.792302	0.201144	0.0760252
15.9497	wt	apex	1 µM	LjRALF34	0.29201	0.0549094	0.0317019
15.9497	wt	apex	10 µM	LjRALF34	0.676953	0.11427	0.0571349
15.9497	wt	apex	10 µM	LjRALF33	0.711651	0.151532	0.0874873
15.9497	wt	distal	1 µM	LjRALF34	0.235503	0.051881	0.0232019
15.9497	wt	distal	10 µM	LjRALF34	0.418791	0.0746011	0.0373005
15.9497	wt	distal	10 µM	LjRALF33	0.797517	0.19762	0.0746932
15.9663	wt	apex	1 µM	LjRALF34	0.283192	0.0381908	0.0220494
15.9663	wt	apex	10 µM	LjRALF34	0.690315	0.114324	0.0571622
15.9663	wt	apex	10 µM	LjRALF33	0.692288	0.186669	0.107773
15.9663	wt	distal	1 µM	LjRALF34	0.243738	0.0529198	0.0236665
15.9663	wt	distal	10 µM	LjRALF34	0.433977	0.0792762	0.0396381
15.9663	wt	distal	10 µM	LjRALF33	0.805863	0.188332	0.0711828
15.983	wt	apex	1 µM	LjRALF34	0.282151	0.0454415	0.0262357
15.983	wt	apex	10 µM	LjRALF34	0.689451	0.121336	0.0606678
15.983	wt	apex	10 µM	LjRALF33	0.722497	0.135404	0.0781754
15.983	wt	distal	1 µM	LjRALF34	0.247154	0.0467187	0.0208932
15.983	wt	distal	10 µM	LjRALF34	0.452224	0.0734699	0.036735
15.983	wt	distal	10 µM	LjRALF33	0.794079	0.203853	0.0770492
15.9997	wt	apex	1 µM	LjRALF34	0.269213	0.0445838	0.0257404
15.9997	wt	apex	10 µM	LjRALF34	0.696685	0.121459	0.0607297
15.9997	wt	apex	10 µM	LjRALF33	0.699295	0.169262	0.0977232
15.9997	wt	distal	1 µM	LjRALF34	0.246303	0.0566867	0.0253511
15.9997	wt	distal	10 µM	LjRALF34	0.445649	0.10342	0.0517098
15.9997	wt	distal	10 µM	LjRALF33	0.809182	0.196924	0.0744301
16.0163	wt	apex	1 µM	LjRALF34	0.271151	0.0467531	0.0269929
16.0163	wt	apex	10 µM	LjRALF34	0.691455	0.112367	0.0561837
16.0163	wt	apex	10 µM	LjRALF33	0.726436	0.15992	0.0923301
16.0163	wt	distal	1 µM	LjRALF34	0.247071	0.0570812	0.0255275
16.0163	wt	distal	10 µM	LjRALF34	0.483209	0.0802344	0.0401172
16.0163	wt	distal	10 µM	LjRALF33	0.805134	0.200654	0.0758401
16.033	wt	apex	1 µM	LjRALF34	0.265687	0.0498435	0.0287771
16.033	wt	apex	10 µM	LjRALF34	0.702004	0.117922	0.0589609
16.033	wt	apex	10 µM	LjRALF33	0.740113	0.129026	0.0744935
16.033	wt	distal	1 µM	LjRALF34	0.250292	0.0467502	0.0209073
16.033	wt	distal	10 µM	LjRALF34	0.472126	0.094305	0.0471525
16.033	wt	distal	10 µM	LjRALF33	0.810892	0.205232	0.0775704
16.0497	wt	apex	1 µM	LjRALF34	0.271894	0.0672138	0.0388059
16.0497	wt	apex	10 µM	LjRALF34	0.714039	0.117673	0.0588365
16.0497	wt	apex	10 µM	LjRALF33	0.721351	0.148942	0.0859915
16.0497	wt	distal	1 µM	LjRALF34	0.255272	0.0572078	0.0255841
16.0497	wt	distal	10 µM	LjRALF34	0.418287	0.0803804	0.0401902
16.0497	wt	distal	10 µM	LjRALF33	0.814686	0.209307	0.0791107
16.0663	wt	apex	1 µM	LjRALF34	0.263673	0.0459989	0.0265575
16.0663	wt	apex	10 µM	LjRALF34	0.717181	0.121218	0.0606089
16.0663	wt	apex	10 µM	LjRALF33	0.694657	0.167441	0.0966724
16.0663	wt	distal	1 µM	LjRALF34	0.249442	0.0626331	0.0280104
16.0663	wt	distal	10 µM	LjRALF34	0.446899	0.0774595	0.0387297
16.0663	wt	distal	10 µM	LjRALF33	0.831161	0.190411	0.0719687
16.083	wt	apex	1 µM	LjRALF34	0.2758	0.0559972	0.03233
16.083	wt	apex	10 µM	LjRALF34	0.697475	0.107762	0.0538809
16.083	wt	apex	10 µM	LjRALF33	0.714909	0.151326	0.0873683
16.083	wt	distal	1 µM	LjRALF34	0.243938	0.0517767	0.0231552
16.083	wt	distal	10 µM	LjRALF34	0.436422	0.0523611	0.0261806
16.083	wt	distal	10 µM	LjRALF33	0.818856	0.208908	0.0789599
16.0997	wt	apex	1 µM	LjRALF34	0.263314	0.0475335	0.0274435
16.0997	wt	apex	10 µM	LjRALF34	0.69	0.106029	0.0530147
16.0997	wt	apex	10 µM	LjRALF33	0.709977	0.1566	0.0904133
16.0997	wt	distal	1 µM	LjRALF34	0.236254	0.0520759	0.0232891
16.0997	wt	distal	10 µM	LjRALF34	0.429402	0.0599984	0.0299992
16.0997	wt	distal	10 µM	LjRALF33	0.815252	0.203326	0.0768498
16.1163	wt	apex	1 µM	LjRALF34	0.276346	0.0598628	0.0345618
16.1163	wt	apex	10 µM	LjRALF34	0.708541	0.105321	0.0526605
16.1163	wt	apex	10 µM	LjRALF33	0.7071	0.149568	0.0863533
16.1163	wt	distal	1 µM	LjRALF34	0.24281	0.050383	0.0225319
16.1163	wt	distal	10 µM	LjRALF34	0.431001	0.0907121	0.0453561
16.1163	wt	distal	10 µM	LjRALF33	0.811506	0.197139	0.0745117
16.133	wt	apex	1 µM	LjRALF34	0.268431	0.069533	0.0401449
16.133	wt	apex	10 µM	LjRALF34	0.711778	0.083253	0.0416265
16.133	wt	apex	10 µM	LjRALF33	0.704312	0.16646	0.0961057
16.133	wt	distal	1 µM	LjRALF34	0.256601	0.0500327	0.0223753
16.133	wt	distal	10 µM	LjRALF34	0.456526	0.133823	0.0669116
16.133	wt	distal	10 µM	LjRALF33	0.80998	0.206206	0.0779384
16.1497	wt	apex	1 µM	LjRALF34	0.256132	0.0574311	0.0331579
16.1497	wt	apex	10 µM	LjRALF34	0.706797	0.0822081	0.0411041
16.1497	wt	apex	10 µM	LjRALF33	0.723754	0.149515	0.0863225
16.1497	wt	distal	1 µM	LjRALF34	0.239015	0.052847	0.0236339
16.1497	wt	distal	10 µM	LjRALF34	0.496418	0.132886	0.0664431
16.1497	wt	distal	10 µM	LjRALF33	0.818087	0.196153	0.0741388
16.1663	wt	apex	1 µM	LjRALF34	0.273154	0.0516444	0.0298169
16.1663	wt	apex	10 µM	LjRALF34	0.705902	0.0920403	0.0460202
16.1663	wt	apex	10 µM	LjRALF33	0.731105	0.14015	0.0809156
16.1663	wt	distal	1 µM	LjRALF34	0.236307	0.0568252	0.025413
16.1663	wt	distal	10 µM	LjRALF34	0.460617	0.0880374	0.0440187
16.1663	wt	distal	10 µM	LjRALF33	0.810566	0.205596	0.0777079
16.183	wt	apex	1 µM	LjRALF34	0.262312	0.044906	0.0259265
16.183	wt	apex	10 µM	LjRALF34	0.710514	0.103232	0.0516158
16.183	wt	apex	10 µM	LjRALF33	0.735255	0.134338	0.07756
16.183	wt	distal	1 µM	LjRALF34	0.240973	0.0531243	0.0237579
16.183	wt	distal	10 µM	LjRALF34	0.464779	0.0868645	0.0434322
16.183	wt	distal	10 µM	LjRALF33	0.808315	0.199985	0.0755871
16.1997	wt	apex	1 µM	LjRALF34	0.276299	0.0571428	0.0329914
16.1997	wt	apex	10 µM	LjRALF34	0.708604	0.0934976	0.0467488
16.1997	wt	apex	10 µM	LjRALF33	0.721986	0.142478	0.0822599
16.1997	wt	distal	1 µM	LjRALF34	0.224208	0.0637686	0.0285182
16.1997	wt	distal	10 µM	LjRALF34	0.448811	0.0685935	0.0342968
16.1997	wt	distal	10 µM	LjRALF33	0.810377	0.194805	0.0736295
16.2163	wt	apex	1 µM	LjRALF34	0.269662	0.0419839	0.0242394
16.2163	wt	apex	10 µM	LjRALF34	0.699728	0.101564	0.0507821
16.2163	wt	apex	10 µM	LjRALF33	0.704518	0.152177	0.0878593
16.2163	wt	distal	1 µM	LjRALF34	0.244783	0.0460053	0.0205742
16.2163	wt	distal	10 µM	LjRALF34	0.433678	0.068542	0.034271
16.2163	wt	distal	10 µM	LjRALF33	0.796084	0.199238	0.0753047
16.233	wt	apex	1 µM	LjRALF34	0.275832	0.0403736	0.0233097
16.233	wt	apex	10 µM	LjRALF34	0.68708	0.10545	0.0527249
16.233	wt	apex	10 µM	LjRALF33	0.716648	0.131971	0.0761934
16.233	wt	distal	1 µM	LjRALF34	0.24103	0.0412269	0.0184372
16.233	wt	distal	10 µM	LjRALF34	0.422786	0.077145	0.0385725
16.233	wt	distal	10 µM	LjRALF33	0.806041	0.19949	0.0754001
16.2497	wt	apex	1 µM	LjRALF34	0.288167	0.0391926	0.0226278
16.2497	wt	apex	10 µM	LjRALF34	0.693738	0.115973	0.0579863
16.2497	wt	apex	10 µM	LjRALF33	0.708283	0.155355	0.0896943
16.2497	wt	distal	1 µM	LjRALF34	0.231906	0.0580568	0.0259638
16.2497	wt	distal	10 µM	LjRALF34	0.424493	0.0873146	0.0436573
16.2497	wt	distal	10 µM	LjRALF33	0.795168	0.202402	0.0765008
16.2663	wt	apex	1 µM	LjRALF34	0.285263	0.0520046	0.0300249
16.2663	wt	apex	10 µM	LjRALF34	0.696517	0.106032	0.0530158
16.2663	wt	apex	10 µM	LjRALF33	0.691108	0.177786	0.102645
16.2663	wt	distal	1 µM	LjRALF34	0.252084	0.0499242	0.0223268
16.2663	wt	distal	10 µM	LjRALF34	0.432919	0.103508	0.0517542
16.2663	wt	distal	10 µM	LjRALF33	0.800326	0.201248	0.0760647
16.283	wt	apex	1 µM	LjRALF34	0.275078	0.0446792	0.0257955
16.283	wt	apex	10 µM	LjRALF34	0.700667	0.128923	0.0644615
16.283	wt	apex	10 µM	LjRALF33	0.696244	0.161178	0.0930564
16.283	wt	distal	1 µM	LjRALF34	0.241144	0.0436693	0.0195295
16.283	wt	distal	10 µM	LjRALF34	0.435522	0.0978438	0.0489219
16.283	wt	distal	10 µM	LjRALF33	0.810553	0.20037	0.0757326
16.2997	wt	apex	1 µM	LjRALF34	0.286098	0.037913	0.0218891
16.2997	wt	apex	10 µM	LjRALF34	0.695922	0.109553	0.0547765
16.2997	wt	apex	10 µM	LjRALF33	0.718611	0.160871	0.0928791
16.2997	wt	distal	1 µM	LjRALF34	0.234192	0.0530016	0.023703
16.2997	wt	distal	10 µM	LjRALF34	0.469663	0.0996399	0.04982
16.2997	wt	distal	10 µM	LjRALF33	0.798377	0.208252	0.0787119
16.3163	wt	apex	1 µM	LjRALF34	0.284708	0.0716648	0.0413757
16.3163	wt	apex	10 µM	LjRALF34	0.701078	0.108321	0.0541607
16.3163	wt	apex	10 µM	LjRALF33	0.725267	0.144525	0.0834418
16.3163	wt	distal	1 µM	LjRALF34	0.24624	0.0525463	0.0234994
16.3163	wt	distal	10 µM	LjRALF34	0.502611	0.163421	0.0817104
16.3163	wt	distal	10 µM	LjRALF33	0.814658	0.205694	0.0777452
16.333	wt	apex	1 µM	LjRALF34	0.275013	0.0709067	0.040938
16.333	wt	apex	10 µM	LjRALF34	0.700797	0.115684	0.057842
16.333	wt	apex	10 µM	LjRALF33	0.719727	0.153905	0.0888573
16.333	wt	distal	1 µM	LjRALF34	0.234721	0.0563075	0.0251815
16.333	wt	distal	10 µM	LjRALF34	0.492826	0.165565	0.0827823
16.333	wt	distal	10 µM	LjRALF33	0.811459	0.207159	0.0782989
16.3497	wt	apex	1 µM	LjRALF34	0.277487	0.0679643	0.0392392
16.3497	wt	apex	10 µM	LjRALF34	0.684026	0.125096	0.0625478
16.3497	wt	apex	10 µM	LjRALF33	0.718412	0.144482	0.0834168
16.3497	wt	distal	1 µM	LjRALF34	0.248842	0.0571456	0.0255563
16.3497	wt	distal	10 µM	LjRALF34	0.461859	0.126939	0.0634697
16.3497	wt	distal	10 µM	LjRALF33	0.795384	0.209902	0.0793356
16.3663	wt	apex	1 µM	LjRALF34	0.292253	0.0609893	0.0352122
16.3663	wt	apex	10 µM	LjRALF34	0.694426	0.136239	0.0681195
16.3663	wt	apex	10 µM	LjRALF33	0.707349	0.185044	0.106835
16.3663	wt	distal	1 µM	LjRALF34	0.246918	0.0492248	0.022014
16.3663	wt	distal	10 µM	LjRALF34	0.479969	0.106392	0.0531959
16.3663	wt	distal	10 µM	LjRALF33	0.813991	0.200241	0.075684
16.383	wt	apex	1 µM	LjRALF34	0.272076	0.0653531	0.0377316
16.383	wt	apex	10 µM	LjRALF34	0.692746	0.12854	0.0642698
16.383	wt	apex	10 µM	LjRALF33	0.722821	0.167062	0.0964534
16.383	wt	distal	1 µM	LjRALF34	0.236986	0.0332696	0.0148786
16.383	wt	distal	10 µM	LjRALF34	0.454185	0.0668209	0.0334105
16.383	wt	distal	10 µM	LjRALF33	0.80994	0.206329	0.0779852
16.3997	wt	apex	1 µM	LjRALF34	0.276455	0.0774217	0.0446994
16.3997	wt	apex	10 µM	LjRALF34	0.65827	0.130316	0.0651578
16.3997	wt	apex	10 µM	LjRALF33	0.714476	0.167978	0.0969822
16.3997	wt	distal	1 µM	LjRALF34	0.257313	0.053855	0.0240847
16.3997	wt	distal	10 µM	LjRALF34	0.443407	0.0692825	0.0346413
16.3997	wt	distal	10 µM	LjRALF33	0.806088	0.205823	0.0777938
16.4163	wt	apex	1 µM	LjRALF34	0.270617	0.0555114	0.0320495
16.4163	wt	apex	10 µM	LjRALF34	0.675261	0.141458	0.0707291
16.4163	wt	apex	10 µM	LjRALF33	0.711674	0.181403	0.104733
16.4163	wt	distal	1 µM	LjRALF34	0.258641	0.0496155	0.0221887
16.4163	wt	distal	10 µM	LjRALF34	0.434369	0.0956476	0.0478238
16.4163	wt	distal	10 µM	LjRALF33	0.793988	0.205275	0.0775865
16.433	wt	apex	1 µM	LjRALF34	0.276073	0.0460669	0.0265967
16.433	wt	apex	10 µM	LjRALF34	0.697921	0.132712	0.0663559
16.433	wt	apex	10 µM	LjRALF33	0.703742	0.180464	0.104191
16.433	wt	distal	1 µM	LjRALF34	0.2442	0.0448795	0.0200707
16.433	wt	distal	10 µM	LjRALF34	0.43097	0.076429	0.0382145
16.433	wt	distal	10 µM	LjRALF33	0.795826	0.20976	0.0792817
16.4497	wt	apex	1 µM	LjRALF34	0.26676	0.0682688	0.039415
16.4497	wt	apex	10 µM	LjRALF34	0.69257	0.140077	0.0700385
16.4497	wt	apex	10 µM	LjRALF33	0.721444	0.160994	0.0929501
16.4497	wt	distal	1 µM	LjRALF34	0.237832	0.0430595	0.0192568
16.4497	wt	distal	10 µM	LjRALF34	0.424181	0.0967413	0.0483706
16.4497	wt	distal	10 µM	LjRALF33	0.801251	0.197297	0.0745714
16.4663	wt	apex	1 µM	LjRALF34	0.276502	0.0719767	0.0415558
16.4663	wt	apex	10 µM	LjRALF34	0.678546	0.126958	0.0634791
16.4663	wt	apex	10 µM	LjRALF33	0.714911	0.168585	0.0973327
16.4663	wt	distal	1 µM	LjRALF34	0.23346	0.044578	0.0199359
16.4663	wt	distal	10 µM	LjRALF34	0.417677	0.0765511	0.0382755
16.4663	wt	distal	10 µM	LjRALF33	0.804579	0.209486	0.0791782
16.483	wt	apex	1 µM	LjRALF34	0.274767	0.0624397	0.0360496
16.483	wt	apex	10 µM	LjRALF34	0.679395	0.141302	0.0706508
16.483	wt	apex	10 µM	LjRALF33	0.726166	0.184194	0.106344
16.483	wt	distal	1 µM	LjRALF34	0.227543	0.0465547	0.0208199
16.483	wt	distal	10 µM	LjRALF34	0.437013	0.0866782	0.0433391
16.483	wt	distal	10 µM	LjRALF33	0.801817	0.20741	0.0783938
16.4997	wt	apex	1 µM	LjRALF34	0.269023	0.0448539	0.0258964
16.4997	wt	apex	10 µM	LjRALF34	0.670213	0.156682	0.078341
16.4997	wt	apex	10 µM	LjRALF33	0.731845	0.162489	0.093813
16.4997	wt	distal	1 µM	LjRALF34	0.250128	0.0523576	0.023415
16.4997	wt	distal	10 µM	LjRALF34	0.418244	0.0663248	0.0331624
16.4997	wt	distal	10 µM	LjRALF33	0.808649	0.213042	0.0805225
16.5163	wt	apex	1 µM	LjRALF34	0.264174	0.0616905	0.035617
16.5163	wt	apex	10 µM	LjRALF34	0.666395	0.138681	0.0693403
16.5163	wt	apex	10 µM	LjRALF33	0.712104	0.20112	0.116117
16.5163	wt	distal	1 µM	LjRALF34	0.248418	0.0562237	0.025144
16.5163	wt	distal	10 µM	LjRALF34	0.439179	0.0570583	0.0285292
16.5163	wt	distal	10 µM	LjRALF33	0.802563	0.214499	0.0810731
16.533	wt	apex	1 µM	LjRALF34	0.280618	0.0532684	0.0307546
16.533	wt	apex	10 µM	LjRALF34	0.675675	0.1414	0.0707
16.533	wt	apex	10 µM	LjRALF33	0.73284	0.189354	0.109324
16.533	wt	distal	1 µM	LjRALF34	0.24317	0.041871	0.0187253
16.533	wt	distal	10 µM	LjRALF34	0.412416	0.078874	0.039437
16.533	wt	distal	10 µM	LjRALF33	0.806135	0.215318	0.0813827
16.5497	wt	apex	1 µM	LjRALF34	0.286113	0.0796779	0.046002
16.5497	wt	apex	10 µM	LjRALF34	0.677346	0.145174	0.0725871
16.5497	wt	apex	10 µM	LjRALF33	0.707844	0.204234	0.117915
16.5497	wt	distal	1 µM	LjRALF34	0.228658	0.0459934	0.0205689
16.5497	wt	distal	10 µM	LjRALF34	0.418204	0.0638259	0.031913
16.5497	wt	distal	10 µM	LjRALF33	0.797782	0.21302	0.0805142
16.5663	wt	apex	1 µM	LjRALF34	0.273951	0.0684353	0.0395111
16.5663	wt	apex	10 µM	LjRALF34	0.686731	0.132315	0.0661574
16.5663	wt	apex	10 µM	LjRALF33	0.728774	0.187081	0.108011
16.5663	wt	distal	1 µM	LjRALF34	0.227024	0.0503637	0.0225233
16.5663	wt	distal	10 µM	LjRALF34	0.462919	0.0940623	0.0470311
16.5663	wt	distal	10 µM	LjRALF33	0.792603	0.217488	0.0822029
16.583	wt	apex	1 µM	LjRALF34	0.271782	0.0699332	0.040376
16.583	wt	apex	10 µM	LjRALF34	0.682677	0.134261	0.0671304
16.583	wt	apex	10 µM	LjRALF33	0.724978	0.18578	0.10726
16.583	wt	distal	1 µM	LjRALF34	0.229227	0.0449411	0.0200983
16.583	wt	distal	10 µM	LjRALF34	0.48462	0.125101	0.0625505
16.583	wt	distal	10 µM	LjRALF33	0.797847	0.205283	0.0775898
16.5997	wt	apex	1 µM	LjRALF34	0.251351	0.043746	0.0252568
16.5997	wt	apex	10 µM	LjRALF34	0.706964	0.125361	0.0626807
16.5997	wt	apex	10 µM	LjRALF33	0.713818	0.192854	0.111344
16.5997	wt	distal	1 µM	LjRALF34	0.243522	0.0470243	0.0210299
16.5997	wt	distal	10 µM	LjRALF34	0.50352	0.143127	0.0715637
16.5997	wt	distal	10 µM	LjRALF33	0.799811	0.203632	0.0769658
16.6163	wt	apex	1 µM	LjRALF34	0.283493	0.0578885	0.0334219
16.6163	wt	apex	10 µM	LjRALF34	0.682857	0.131417	0.0657086
16.6163	wt	apex	10 µM	LjRALF33	0.707243	0.201082	0.116095
16.6163	wt	distal	1 µM	LjRALF34	0.240802	0.0579035	0.0258953
16.6163	wt	distal	10 µM	LjRALF34	0.476439	0.144985	0.0724927
16.6163	wt	distal	10 µM	LjRALF33	0.792223	0.229531	0.0867544
16.633	wt	apex	1 µM	LjRALF34	0.26111	0.0486551	0.028091
16.633	wt	apex	10 µM	LjRALF34	0.673667	0.16039	0.080195
16.633	wt	apex	10 µM	LjRALF33	0.697182	0.19331	0.111608
16.633	wt	distal	1 µM	LjRALF34	0.238168	0.0537412	0.0240338
16.633	wt	distal	10 µM	LjRALF34	0.431154	0.0713197	0.0356598
16.633	wt	distal	10 µM	LjRALF33	0.818613	0.215603	0.0814903
16.6497	wt	apex	1 µM	LjRALF34	0.268343	0.0459254	0.026515
16.6497	wt	apex	10 µM	LjRALF34	0.673685	0.147782	0.0738909
16.6497	wt	apex	10 µM	LjRALF33	0.7181	0.180276	0.104082
16.6497	wt	distal	1 µM	LjRALF34	0.246081	0.0467657	0.0209142
16.6497	wt	distal	10 µM	LjRALF34	0.410993	0.0731959	0.0365979
16.6497	wt	distal	10 µM	LjRALF33	0.800299	0.205625	0.0777189
16.6663	wt	apex	1 µM	LjRALF34	0.270079	0.0534907	0.0308829
16.6663	wt	apex	10 µM	LjRALF34	0.679168	0.152938	0.0764691
16.6663	wt	apex	10 µM	LjRALF33	0.725781	0.1826	0.105424
16.6663	wt	distal	1 µM	LjRALF34	0.23939	0.0504752	0.0225732
16.6663	wt	distal	10 µM	LjRALF34	0.445641	0.0930159	0.046508
16.6663	wt	distal	10 µM	LjRALF33	0.807539	0.195973	0.0740708
16.683	wt	apex	1 µM	LjRALF34	0.277602	0.0716967	0.0413941
16.683	wt	apex	10 µM	LjRALF34	0.684101	0.171439	0.0857196
16.683	wt	apex	10 µM	LjRALF33	0.717529	0.199664	0.115276
16.683	wt	distal	1 µM	LjRALF34	0.24103	0.0418159	0.0187006
16.683	wt	distal	10 µM	LjRALF34	0.423092	0.0875403	0.0437702
16.683	wt	distal	10 µM	LjRALF33	0.807326	0.206585	0.0780817
16.6997	wt	apex	1 µM	LjRALF34	0.248108	0.0523708	0.0302363
16.6997	wt	apex	10 µM	LjRALF34	0.680753	0.153988	0.076994
16.6997	wt	apex	10 µM	LjRALF33	0.718312	0.175067	0.101075
16.6997	wt	distal	1 µM	LjRALF34	0.2397	0.0485948	0.0217322
16.6997	wt	distal	10 µM	LjRALF34	0.397384	0.0911416	0.0455708
16.6997	wt	distal	10 µM	LjRALF33	0.8009	0.198975	0.0752055
16.7163	wt	apex	1 µM	LjRALF34	0.271166	0.0605667	0.0349682
16.7163	wt	apex	10 µM	LjRALF34	0.682533	0.161526	0.0807631
16.7163	wt	apex	10 µM	LjRALF33	0.707631	0.194655	0.112384
16.7163	wt	distal	1 µM	LjRALF34	0.241465	0.0420087	0.0187868
16.7163	wt	distal	10 µM	LjRALF34	0.479182	0.161078	0.0805392
16.7163	wt	distal	10 µM	LjRALF33	0.803544	0.204059	0.077127
16.733	wt	apex	1 µM	LjRALF34	0.266122	0.0547543	0.0316124
16.733	wt	apex	10 µM	LjRALF34	0.684688	0.133458	0.0667289
16.733	wt	apex	10 µM	LjRALF33	0.72393	0.189964	0.109676
16.733	wt	distal	1 µM	LjRALF34	0.24216	0.0423445	0.018937
16.733	wt	distal	10 µM	LjRALF34	0.51695	0.189236	0.094618
16.733	wt	distal	10 µM	LjRALF33	0.798833	0.201774	0.0762635
16.7497	wt	apex	1 µM	LjRALF34	0.258516	0.0553008	0.0319279
16.7497	wt	apex	10 µM	LjRALF34	0.690495	0.150068	0.0750342
16.7497	wt	apex	10 µM	LjRALF33	0.728146	0.189122	0.109189
16.7497	wt	distal	1 µM	LjRALF34	0.243219	0.0371968	0.0166349
16.7497	wt	distal	10 µM	LjRALF34	0.516354	0.162431	0.0812157
16.7497	wt	distal	10 µM	LjRALF33	0.805096	0.20708	0.078269
16.7663	wt	apex	1 µM	LjRALF34	0.263682	0.0637145	0.0367856
16.7663	wt	apex	10 µM	LjRALF34	0.673241	0.155675	0.0778375
16.7663	wt	apex	10 µM	LjRALF33	0.719603	0.20168	0.11644
16.7663	wt	distal	1 µM	LjRALF34	0.240443	0.0472516	0.0211316
16.7663	wt	distal	10 µM	LjRALF34	0.472048	0.130474	0.0652369
16.7663	wt	distal	10 µM	LjRALF33	0.814934	0.19819	0.0749087
16.783	wt	apex	1 µM	LjRALF34	0.250848	0.0386956	0.0223409
16.783	wt	apex	10 µM	LjRALF34	0.688442	0.154721	0.0773604
16.783	wt	apex	10 µM	LjRALF33	0.717529	0.184186	0.10634
16.783	wt	distal	1 µM	LjRALF34	0.241381	0.0513265	0.0229539
16.783	wt	distal	10 µM	LjRALF34	0.472635	0.108654	0.0543268
16.783	wt	distal	10 µM	LjRALF33	0.815445	0.209297	0.0791067
16.7997	wt	apex	1 µM	LjRALF34	0.264638	0.0547915	0.0316339
16.7997	wt	apex	10 µM	LjRALF34	0.679336	0.141585	0.0707925
16.7997	wt	apex	10 µM	LjRALF33	0.69744	0.224375	0.129543
16.7997	wt	distal	1 µM	LjRALF34	0.242705	0.0508431	0.0227377
16.7997	wt	distal	10 µM	LjRALF34	0.431407	0.07358	0.03679
16.7997	wt	distal	10 µM	LjRALF33	0.808495	0.213127	0.0805544
16.8163	wt	apex	1 µM	LjRALF34	0.262151	0.0491852	0.0283971
16.8163	wt	apex	10 µM	LjRALF34	0.679555	0.17107	0.0855348
16.8163	wt	apex	10 µM	LjRALF33	0.709245	0.195187	0.112691
16.8163	wt	distal	1 µM	LjRALF34	0.237275	0.03898	0.0174324
16.8163	wt	distal	10 µM	LjRALF34	0.440064	0.0561399	0.0280699
16.8163	wt	distal	10 µM	LjRALF33	0.807633	0.209283	0.0791016
16.833	wt	apex	1 µM	LjRALF34	0.270881	0.0538209	0.0310735
16.833	wt	apex	10 µM	LjRALF34	0.674605	0.17429	0.0871452
16.833	wt	apex	10 µM	LjRALF33	0.694323	0.22413	0.129402
16.833	wt	distal	1 µM	LjRALF34	0.242788	0.0531906	0.0237876
16.833	wt	distal	10 µM	LjRALF34	0.437892	0.071157	0.0355785
16.833	wt	distal	10 µM	LjRALF33	0.819708	0.203824	0.0770381
16.8497	wt	apex	1 µM	LjRALF34	0.269219	0.0529151	0.0305506
16.8497	wt	apex	10 µM	LjRALF34	0.666815	0.166112	0.0830561
16.8497	wt	apex	10 µM	LjRALF33	0.736115	0.16571	0.0956728
16.8497	wt	distal	1 µM	LjRALF34	0.251684	0.0584122	0.0261227
16.8497	wt	distal	10 µM	LjRALF34	0.419472	0.0648203	0.0324102
16.8497	wt	distal	10 µM	LjRALF33	0.804731	0.212865	0.0804554
16.8663	wt	apex	1 µM	LjRALF34	0.241439	0.0375293	0.0216676
16.8663	wt	apex	10 µM	LjRALF34	0.698286	0.158745	0.0793727
16.8663	wt	apex	10 µM	LjRALF33	0.725876	0.185897	0.107328
16.8663	wt	distal	1 µM	LjRALF34	0.247768	0.0479743	0.0214548
16.8663	wt	distal	10 µM	LjRALF34	0.423341	0.086587	0.0432935
16.8663	wt	distal	10 µM	LjRALF33	0.809284	0.211285	0.0798582
16.883	wt	apex	1 µM	LjRALF34	0.26277	0.051329	0.0296348
16.883	wt	apex	10 µM	LjRALF34	0.684103	0.15101	0.0755048
16.883	wt	apex	10 µM	LjRALF33	0.71246	0.219882	0.126949
16.883	wt	distal	1 µM	LjRALF34	0.238778	0.0464244	0.0207616
16.883	wt	distal	10 µM	LjRALF34	0.434677	0.0760708	0.0380354
16.883	wt	distal	10 µM	LjRALF33	0.798122	0.210413	0.0795288
16.8997	wt	apex	1 µM	LjRALF34	0.267918	0.0383135	0.0221203
16.8997	wt	apex	10 µM	LjRALF34	0.706246	0.15158	0.0757901
16.8997	wt	apex	10 µM	LjRALF33	0.737805	0.195807	0.113049
16.8997	wt	distal	1 µM	LjRALF34	0.236327	0.0482133	0.0215616
16.8997	wt	distal	10 µM	LjRALF34	0.436936	0.0892076	0.0446038
16.8997	wt	distal	10 µM	LjRALF33	0.818835	0.204683	0.077363
16.9163	wt	apex	1 µM	LjRALF34	0.255303	0.0433531	0.02503
16.9163	wt	apex	10 µM	LjRALF34	0.690001	0.14011	0.0700551
16.9163	wt	apex	10 µM	LjRALF33	0.717118	0.237431	0.137081
16.9163	wt	distal	1 µM	LjRALF34	0.233898	0.0485436	0.0217094
16.9163	wt	distal	10 µM	LjRALF34	0.451504	0.0771966	0.0385983
16.9163	wt	distal	10 µM	LjRALF33	0.790812	0.208941	0.0789723
16.933	wt	apex	1 µM	LjRALF34	0.260392	0.0357437	0.0206366
16.933	wt	apex	10 µM	LjRALF34	0.68927	0.14899	0.0744952
16.933	wt	apex	10 µM	LjRALF33	0.729	0.221804	0.128059
16.933	wt	distal	1 µM	LjRALF34	0.232336	0.0496453	0.022202
16.933	wt	distal	10 µM	LjRALF34	0.440776	0.0847393	0.0423696
16.933	wt	distal	10 µM	LjRALF33	0.804535	0.208751	0.0789003
16.9497	wt	apex	1 µM	LjRALF34	0.274057	0.047969	0.0276949
16.9497	wt	apex	10 µM	LjRALF34	0.695828	0.157661	0.0788307
16.9497	wt	apex	10 µM	LjRALF33	0.741574	0.219051	0.126469
16.9497	wt	distal	1 µM	LjRALF34	0.242459	0.0632152	0.0282707
16.9497	wt	distal	10 µM	LjRALF34	0.432542	0.0827499	0.0413749
16.9497	wt	distal	10 µM	LjRALF33	0.812402	0.201675	0.0762261
16.9663	wt	apex	1 µM	LjRALF34	0.256648	0.0563733	0.0325472
16.9663	wt	apex	10 µM	LjRALF34	0.693095	0.163229	0.0816144
16.9663	wt	apex	10 µM	LjRALF33	0.741325	0.223585	0.129087
16.9663	wt	distal	1 µM	LjRALF34	0.237847	0.0548462	0.024528
16.9663	wt	distal	10 µM	LjRALF34	0.471981	0.107025	0.0535127
16.9663	wt	distal	10 µM	LjRALF33	0.812218	0.202405	0.0765018
16.983	wt	apex	1 µM	LjRALF34	0.257914	0.0446391	0.0257724
16.983	wt	apex	10 µM	LjRALF34	0.696355	0.16843	0.084215
16.983	wt	apex	10 µM	LjRALF33	0.731383	0.229715	0.132626
16.983	wt	distal	1 µM	LjRALF34	0.24616	0.0486188	0.021743
16.983	wt	distal	10 µM	LjRALF34	0.538	0.252684	0.126342
16.983	wt	distal	10 µM	LjRALF33	0.811891	0.207031	0.0782504
16.9997	wt	apex	1 µM	LjRALF34	0.256834	0.0449114	0.0259296
16.9997	wt	apex	10 µM	LjRALF34	0.673258	0.152136	0.0760682
16.9997	wt	apex	10 µM	LjRALF33	0.763942	0.212281	0.12256
16.9997	wt	distal	1 µM	LjRALF34	0.240292	0.046054	0.020596
16.9997	wt	distal	10 µM	LjRALF34	0.518474	0.190071	0.0950357
16.9997	wt	distal	10 µM	LjRALF33	0.811479	0.198447	0.0750057
17.0163	wt	apex	1 µM	LjRALF34	0.255664	0.0462895	0.0267252
17.0163	wt	apex	10 µM	LjRALF34	0.660813	0.154481	0.0772404
17.0163	wt	apex	10 µM	LjRALF33	0.729653	0.224005	0.129329
17.0163	wt	distal	1 µM	LjRALF34	0.246415	0.046618	0.0208482
17.0163	wt	distal	10 µM	LjRALF34	0.513236	0.156316	0.0781578
17.0163	wt	distal	10 µM	LjRALF33	0.812011	0.195038	0.0737176
17.033	wt	apex	1 µM	LjRALF34	0.270215	0.042907	0.0247724
17.033	wt	apex	10 µM	LjRALF34	0.687373	0.153446	0.0767228
17.033	wt	apex	10 µM	LjRALF33	0.770954	0.236168	0.136352
17.033	wt	distal	1 µM	LjRALF34	0.248518	0.0511546	0.022877
17.033	wt	distal	10 µM	LjRALF34	0.462934	0.126929	0.0634647
17.033	wt	distal	10 µM	LjRALF33	0.809992	0.20387	0.0770557
17.0497	wt	apex	1 µM	LjRALF34	0.271539	0.0469906	0.02713
17.0497	wt	apex	10 µM	LjRALF34	0.686108	0.150486	0.0752428
17.0497	wt	apex	10 µM	LjRALF33	0.74363	0.284132	0.164043
17.0497	wt	distal	1 µM	LjRALF34	0.239323	0.0489024	0.0218698
17.0497	wt	distal	10 µM	LjRALF34	0.475542	0.126359	0.0631793
17.0497	wt	distal	10 µM	LjRALF33	0.808186	0.208888	0.0789523
17.0663	wt	apex	1 µM	LjRALF34	0.270757	0.0441502	0.0254901
17.0663	wt	apex	10 µM	LjRALF34	0.739681	0.182906	0.0914531
17.0663	wt	apex	10 µM	LjRALF33	0.742925	0.253346	0.146269
17.0663	wt	distal	1 µM	LjRALF34	0.241026	0.0552675	0.0247164
17.0663	wt	distal	10 µM	LjRALF34	0.48428	0.120494	0.0602471
17.0663	wt	distal	10 µM	LjRALF33	0.805656	0.205737	0.0777611
17.083	wt	apex	1 µM	LjRALF34	0.268709	0.0431406	0.0249073
17.083	wt	apex	10 µM	LjRALF34	0.716431	0.154805	0.0774025
17.083	wt	apex	10 µM	LjRALF33	0.751327	0.239687	0.138383
17.083	wt	distal	1 µM	LjRALF34	0.236436	0.0507695	0.0227048
17.083	wt	distal	10 µM	LjRALF34	0.492721	0.14274	0.07137
17.083	wt	distal	10 µM	LjRALF33	0.805765	0.212747	0.0804109
17.0997	wt	apex	1 µM	LjRALF34	0.267494	0.0486883	0.0281102
17.0997	wt	apex	10 µM	LjRALF34	0.708597	0.143377	0.0716886
17.0997	wt	apex	10 µM	LjRALF33	0.751912	0.228504	0.131927
17.0997	wt	distal	1 µM	LjRALF34	0.245541	0.0364164	0.0162859
17.0997	wt	distal	10 µM	LjRALF34	0.506747	0.132007	0.0660037
17.0997	wt	distal	10 µM	LjRALF33	0.809806	0.202246	0.076442
17.1163	wt	apex	1 µM	LjRALF34	0.253861	0.0605129	0.0349371
17.1163	wt	apex	10 µM	LjRALF34	0.709041	0.146584	0.0732919
17.1163	wt	apex	10 µM	LjRALF33	0.742437	0.236493	0.136539
17.1163	wt	distal	1 µM	LjRALF34	0.248848	0.0493677	0.0220779
17.1163	wt	distal	10 µM	LjRALF34	0.462803	0.108227	0.0541137
17.1163	wt	distal	10 µM	LjRALF33	0.809723	0.207913	0.0785837
17.133	wt	apex	1 µM	LjRALF34	0.272277	0.0442923	0.0255722
17.133	wt	apex	10 µM	LjRALF34	0.69782	0.146183	0.0730916
17.133	wt	apex	10 µM	LjRALF33	0.752513	0.238642	0.13778
17.133	wt	distal	1 µM	LjRALF34	0.241078	0.0442803	0.0198027
17.133	wt	distal	10 µM	LjRALF34	0.459483	0.0919355	0.0459677
17.133	wt	distal	10 µM	LjRALF33	0.801985	0.205183	0.0775519
17.1497	wt	apex	1 µM	LjRALF34	0.272311	0.0507695	0.0293118
17.1497	wt	apex	10 µM	LjRALF34	0.676579	0.144295	0.0721473
17.1497	wt	apex	10 µM	LjRALF33	0.735782	0.252448	0.145751
17.1497	wt	distal	1 µM	LjRALF34	0.238187	0.0518371	0.0231823
17.1497	wt	distal	10 µM	LjRALF34	0.428837	0.0654608	0.0327304
17.1497	wt	distal	10 µM	LjRALF33	0.8138	0.215927	0.0816127
17.1663	wt	apex	1 µM	LjRALF34	0.257235	0.0650333	0.037547
17.1663	wt	apex	10 µM	LjRALF34	0.690684	0.159773	0.0798866
17.1663	wt	apex	10 µM	LjRALF33	0.769508	0.220292	0.127186
17.1663	wt	distal	1 µM	LjRALF34	0.251195	0.0500606	0.0223878
17.1663	wt	distal	10 µM	LjRALF34	0.446635	0.0733279	0.036664
17.1663	wt	distal	10 µM	LjRALF33	0.815916	0.204189	0.0771761
17.183	wt	apex	1 µM	LjRALF34	0.269513	0.0485422	0.0280259
17.183	wt	apex	10 µM	LjRALF34	0.688023	0.154981	0.0774905
17.183	wt	apex	10 µM	LjRALF33	0.731915	0.240795	0.139023
17.183	wt	distal	1 µM	LjRALF34	0.246299	0.0500866	0.0223994
17.183	wt	distal	10 µM	LjRALF34	0.418408	0.0994312	0.0497156
17.183	wt	distal	10 µM	LjRALF33	0.817073	0.204061	0.0771279
17.1997	wt	apex	1 µM	LjRALF34	0.261655	0.0443197	0.025588
17.1997	wt	apex	10 µM	LjRALF34	0.673921	0.143589	0.0717947
17.1997	wt	apex	10 µM	LjRALF33	0.767539	0.19096	0.110251
17.1997	wt	distal	1 µM	LjRALF34	0.253949	0.0488904	0.0218644
17.1997	wt	distal	10 µM	LjRALF34	0.406545	0.0525096	0.0262548
17.1997	wt	distal	10 µM	LjRALF33	0.802169	0.206336	0.0779875
17.2163	wt	apex	1 µM	LjRALF34	0.26896	0.0494439	0.0285465
17.2163	wt	apex	10 µM	LjRALF34	0.682963	0.147523	0.0737615
17.2163	wt	apex	10 µM	LjRALF33	0.744024	0.216596	0.125052
17.2163	wt	distal	1 µM	LjRALF34	0.233052	0.0533316	0.0238506
17.2163	wt	distal	10 µM	LjRALF34	0.423036	0.0748055	0.0374028
17.2163	wt	distal	10 µM	LjRALF33	0.795814	0.215788	0.0815603
17.233	wt	apex	1 µM	LjRALF34	0.272706	0.0271381	0.0156682
17.233	wt	apex	10 µM	LjRALF34	0.675509	0.125524	0.0627621
17.233	wt	apex	10 µM	LjRALF33	0.757227	0.191288	0.11044
17.233	wt	distal	1 µM	LjRALF34	0.236923	0.0439778	0.0196675
17.233	wt	distal	10 µM	LjRALF34	0.416288	0.0679924	0.0339962
17.233	wt	distal	10 µM	LjRALF33	0.821592	0.212179	0.080196
17.2497	wt	apex	1 µM	LjRALF34	0.281286	0.052997	0.0305978
17.2497	wt	apex	10 µM	LjRALF34	0.666709	0.151598	0.0757988
17.2497	wt	apex	10 µM	LjRALF33	0.720768	0.211627	0.122183
17.2497	wt	distal	1 µM	LjRALF34	0.240649	0.0607474	0.0271671
17.2497	wt	distal	10 µM	LjRALF34	0.418077	0.0834401	0.0417201
17.2497	wt	distal	10 µM	LjRALF33	0.807687	0.213002	0.080507
17.2663	wt	apex	1 µM	LjRALF34	0.259569	0.0615715	0.0355483
17.2663	wt	apex	10 µM	LjRALF34	0.680226	0.134268	0.067134
17.2663	wt	apex	10 µM	LjRALF33	0.726064	0.193509	0.111722
17.2663	wt	distal	1 µM	LjRALF34	0.243692	0.0524618	0.0234616
17.2663	wt	distal	10 µM	LjRALF34	0.422861	0.0930594	0.0465297
17.2663	wt	distal	10 µM	LjRALF33	0.810755	0.210087	0.0794055
17.283	wt	apex	1 µM	LjRALF34	0.260683	0.0481735	0.027813
17.283	wt	apex	10 µM	LjRALF34	0.670284	0.140456	0.0702279
17.283	wt	apex	10 µM	LjRALF33	0.731776	0.168508	0.0972884
17.283	wt	distal	1 µM	LjRALF34	0.238381	0.0504776	0.0225743
17.283	wt	distal	10 µM	LjRALF34	0.414976	0.0646587	0.0323293
17.283	wt	distal	10 µM	LjRALF33	0.80356	0.213374	0.0806476
17.2997	wt	apex	1 µM	LjRALF34	0.271714	0.0413294	0.0238615
17.2997	wt	apex	10 µM	LjRALF34	0.657012	0.150818	0.0754092
17.2997	wt	apex	10 µM	LjRALF33	0.731077	0.187173	0.108064
17.2997	wt	distal	1 µM	LjRALF34	0.235762	0.045561	0.0203755
17.2997	wt	distal	10 µM	LjRALF34	0.46117	0.0920369	0.0460184
17.2997	wt	distal	10 µM	LjRALF33	0.807373	0.197557	0.0746696
17.3163	wt	apex	1 µM	LjRALF34	0.286122	0.0466501	0.0269334
17.3163	wt	apex	10 µM	LjRALF34	0.674453	0.14164	0.0708202
17.3163	wt	apex	10 µM	LjRALF33	0.71271	0.19568	0.112976
17.3163	wt	distal	1 µM	LjRALF34	0.241282	0.0414481	0.0185362
17.3163	wt	distal	10 µM	LjRALF34	0.486076	0.134841	0.0674204
17.3163	wt	distal	10 µM	LjRALF33	0.803017	0.203688	0.0769866
17.333	wt	apex	1 µM	LjRALF34	0.275328	0.0438862	0.0253377
17.333	wt	apex	10 µM	LjRALF34	0.697249	0.146523	0.0732613
17.333	wt	apex	10 µM	LjRALF33	0.723774	0.172626	0.0996658
17.333	wt	distal	1 µM	LjRALF34	0.231189	0.0426168	0.0190588
17.333	wt	distal	10 µM	LjRALF34	0.476265	0.11722	0.0586101
17.333	wt	distal	10 µM	LjRALF33	0.80685	0.212923	0.0804773
17.3497	wt	apex	1 µM	LjRALF34	0.2634	0.0331452	0.0191364
17.3497	wt	apex	10 µM	LjRALF34	0.678688	0.139485	0.0697427
17.3497	wt	apex	10 µM	LjRALF33	0.745058	0.161278	0.0931141
17.3497	wt	distal	1 µM	LjRALF34	0.24781	0.0528473	0.023634
17.3497	wt	distal	10 µM	LjRALF34	0.449554	0.109696	0.0548478
17.3497	wt	distal	10 µM	LjRALF33	0.809516	0.203782	0.0770224
17.3663	wt	apex	1 µM	LjRALF34	0.263958	0.0457474	0.0264123
17.3663	wt	apex	10 µM	LjRALF34	0.664979	0.130875	0.0654377
17.3663	wt	apex	10 µM	LjRALF33	0.740761	0.155586	0.0898275
17.3663	wt	distal	1 µM	LjRALF34	0.244338	0.0512587	0.0229236
17.3663	wt	distal	10 µM	LjRALF34	0.436471	0.111401	0.0557007
17.3663	wt	distal	10 µM	LjRALF33	0.8219	0.213037	0.0805203
17.383	wt	apex	1 µM	LjRALF34	0.263234	0.051551	0.029763
17.383	wt	apex	10 µM	LjRALF34	0.687354	0.141609	0.0708045
17.383	wt	apex	10 µM	LjRALF33	0.727843	0.168748	0.0974269
17.383	wt	distal	1 µM	LjRALF34	0.23688	0.0540694	0.0241806
17.383	wt	distal	10 µM	LjRALF34	0.451332	0.0952347	0.0476173
17.383	wt	distal	10 µM	LjRALF33	0.804206	0.211627	0.0799875
17.3997	wt	apex	1 µM	LjRALF34	0.274599	0.048194	0.0278248
17.3997	wt	apex	10 µM	LjRALF34	0.658814	0.141068	0.0705341
17.3997	wt	apex	10 µM	LjRALF33	0.717336	0.177923	0.102724
17.3997	wt	distal	1 µM	LjRALF34	0.241665	0.0552087	0.0246901
17.3997	wt	distal	10 µM	LjRALF34	0.435364	0.079764	0.039882
17.3997	wt	distal	10 µM	LjRALF33	0.812549	0.197751	0.074743
17.4163	wt	apex	1 µM	LjRALF34	0.280173	0.0411175	0.0237392
17.4163	wt	apex	10 µM	LjRALF34	0.682092	0.132314	0.0661571
17.4163	wt	apex	10 µM	LjRALF33	0.712649	0.195644	0.112955
17.4163	wt	distal	1 µM	LjRALF34	0.232481	0.0442599	0.0197936
17.4163	wt	distal	10 µM	LjRALF34	0.430322	0.0774424	0.0387212
17.4163	wt	distal	10 µM	LjRALF33	0.804528	0.204038	0.0771191
17.433	wt	apex	1 µM	LjRALF34	0.267376	0.057967	0.0334673
17.433	wt	apex	10 µM	LjRALF34	0.665122	0.128965	0.0644825
17.433	wt	apex	10 µM	LjRALF33	0.730807	0.165207	0.0953822
17.433	wt	distal	1 µM	LjRALF34	0.238836	0.0508123	0.022724
17.433	wt	distal	10 µM	LjRALF34	0.431376	0.0786889	0.0393444
17.433	wt	distal	10 µM	LjRALF33	0.814411	0.214513	0.0810782
17.4497	wt	apex	1 µM	LjRALF34	0.27251	0.0468943	0.0270744
17.4497	wt	apex	10 µM	LjRALF34	0.674132	0.143912	0.0719559
17.4497	wt	apex	10 µM	LjRALF33	0.713005	0.204551	0.118097
17.4497	wt	distal	1 µM	LjRALF34	0.24507	0.0422147	0.018879
17.4497	wt	distal	10 µM	LjRALF34	0.450903	0.11379	0.0568949
17.4497	wt	distal	10 µM	LjRALF33	0.829164	0.22965	0.0867996
17.4663	wt	apex	1 µM	LjRALF34	0.269474	0.0548579	0.0316722
17.4663	wt	apex	10 µM	LjRALF34	0.670604	0.124742	0.0623711
17.4663	wt	apex	10 µM	LjRALF33	0.712413	0.201018	0.116058
17.4663	wt	distal	1 µM	LjRALF34	0.236941	0.0519971	0.0232538
17.4663	wt	distal	10 µM	LjRALF34	0.474994	0.116955	0.0584775
17.4663	wt	distal	10 µM	LjRALF33	0.815854	0.207265	0.078339
17.483	wt	apex	1 µM	LjRALF34	0.268194	0.0447307	0.0258253
17.483	wt	apex	10 µM	LjRALF34	0.67728	0.128364	0.0641822
17.483	wt	apex	10 µM	LjRALF33	0.731443	0.171677	0.0991177
17.483	wt	distal	1 µM	LjRALF34	0.236179	0.0606236	0.0271117
17.483	wt	distal	10 µM	LjRALF34	0.45422	0.0967517	0.0483759
17.483	wt	distal	10 µM	LjRALF33	0.816007	0.211976	0.0801195
17.4997	wt	apex	1 µM	LjRALF34	0.258974	0.0464956	0.0268442
17.4997	wt	apex	10 µM	LjRALF34	0.673732	0.12464	0.0623202
17.4997	wt	apex	10 µM	LjRALF33	0.726502	0.18001	0.103929
17.4997	wt	distal	1 µM	LjRALF34	0.230273	0.0481362	0.0215271
17.4997	wt	distal	10 µM	LjRALF34	0.452056	0.0977447	0.0488723
17.4997	wt	distal	10 µM	LjRALF33	0.806794	0.209803	0.0792981
17.5163	wt	apex	1 µM	LjRALF34	0.264996	0.0551293	0.0318289
17.5163	wt	apex	10 µM	LjRALF34	0.657401	0.118268	0.059134
17.5163	wt	apex	10 µM	LjRALF33	0.713906	0.183715	0.106068
17.5163	wt	distal	1 µM	LjRALF34	0.230275	0.053258	0.0238177
17.5163	wt	distal	10 µM	LjRALF34	0.455358	0.0715476	0.0357738
17.5163	wt	distal	10 µM	LjRALF33	0.810874	0.21088	0.0797053
17.533	wt	apex	1 µM	LjRALF34	0.264459	0.0437696	0.0252704
17.533	wt	apex	10 µM	LjRALF34	0.679923	0.125468	0.0627341
17.533	wt	apex	10 µM	LjRALF33	0.707759	0.182989	0.105649
17.533	wt	distal	1 µM	LjRALF34	0.232008	0.0539239	0.0241155
17.533	wt	distal	10 µM	LjRALF34	0.426448	0.0812978	0.0406489
17.533	wt	distal	10 µM	LjRALF33	0.790481	0.21415	0.0809411
17.5497	wt	apex	1 µM	LjRALF34	0.263693	0.0457589	0.0264189
17.5497	wt	apex	10 µM	LjRALF34	0.663751	0.136526	0.0682632
17.5497	wt	apex	10 µM	LjRALF33	0.735783	0.157483	0.0909227
17.5497	wt	distal	1 µM	LjRALF34	0.24032	0.0640263	0.0286334
17.5497	wt	distal	10 µM	LjRALF34	0.414587	0.0664472	0.0332236
17.5497	wt	distal	10 µM	LjRALF33	0.788346	0.218649	0.0826414
17.5663	wt	apex	1 µM	LjRALF34	0.275289	0.0448481	0.0258931
17.5663	wt	apex	10 µM	LjRALF34	0.676245	0.11886	0.05943
17.5663	wt	apex	10 µM	LjRALF33	0.729731	0.185032	0.106828
17.5663	wt	distal	1 µM	LjRALF34	0.24147	0.0535355	0.0239418
17.5663	wt	distal	10 µM	LjRALF34	0.396214	0.0782341	0.039117
17.5663	wt	distal	10 µM	LjRALF33	0.791952	0.224287	0.0847723
17.583	wt	apex	1 µM	LjRALF34	0.276079	0.0415376	0.0239817
17.583	wt	apex	10 µM	LjRALF34	0.692456	0.126432	0.0632159
17.583	wt	apex	10 µM	LjRALF33	0.706522	0.180995	0.104497
17.583	wt	distal	1 µM	LjRALF34	0.246446	0.0568892	0.0254416
17.583	wt	distal	10 µM	LjRALF34	0.458051	0.109654	0.0548268
17.583	wt	distal	10 µM	LjRALF33	0.801545	0.210174	0.0794382
17.5997	wt	apex	1 µM	LjRALF34	0.277407	0.0536584	0.0309797
17.5997	wt	apex	10 µM	LjRALF34	0.670717	0.123842	0.0619212
17.5997	wt	apex	10 µM	LjRALF33	0.726691	0.172508	0.0995974
17.5997	wt	distal	1 µM	LjRALF34	0.242044	0.0554363	0.0247919
17.5997	wt	distal	10 µM	LjRALF34	0.455994	0.0986174	0.0493087
17.5997	wt	distal	10 µM	LjRALF33	0.791494	0.205056	0.0775038
17.6163	wt	apex	1 µM	LjRALF34	0.270669	0.0315778	0.0182315
17.6163	wt	apex	10 µM	LjRALF34	0.680529	0.131778	0.0658892
17.6163	wt	apex	10 µM	LjRALF33	0.726544	0.182261	0.105229
17.6163	wt	distal	1 µM	LjRALF34	0.239227	0.034954	0.0156319
17.6163	wt	distal	10 µM	LjRALF34	0.487197	0.129283	0.0646416
17.6163	wt	distal	10 µM	LjRALF33	0.806132	0.207823	0.0785496
17.633	wt	apex	1 µM	LjRALF34	0.256053	0.048631	0.0280771
17.633	wt	apex	10 µM	LjRALF34	0.666533	0.126149	0.0630743
17.633	wt	apex	10 µM	LjRALF33	0.756255	0.156167	0.0901628
17.633	wt	distal	1 µM	LjRALF34	0.242091	0.0559756	0.025033
17.633	wt	distal	10 µM	LjRALF34	0.456719	0.0988298	0.0494149
17.633	wt	distal	10 µM	LjRALF33	0.788785	0.199838	0.0755318
17.6497	wt	apex	1 µM	LjRALF34	0.27207	0.0394348	0.0227677
17.6497	wt	apex	10 µM	LjRALF34	0.663935	0.125227	0.0626133
17.6497	wt	apex	10 µM	LjRALF33	0.712648	0.194256	0.112154
17.6497	wt	distal	1 µM	LjRALF34	0.237141	0.0463026	0.0207072
17.6497	wt	distal	10 µM	LjRALF34	0.458513	0.0871304	0.0435652
17.6497	wt	distal	10 µM	LjRALF33	0.795941	0.20582	0.0777926
17.6663	wt	apex	1 µM	LjRALF34	0.273917	0.0502496	0.0290116
17.6663	wt	apex	10 µM	LjRALF34	0.675711	0.131021	0.0655106
17.6663	wt	apex	10 µM	LjRALF33	0.729714	0.150426	0.0868484
17.6663	wt	distal	1 µM	LjRALF34	0.235434	0.0610869	0.0273189
17.6663	wt	distal	10 µM	LjRALF34	0.48623	0.131154	0.0655771
17.6663	wt	distal	10 µM	LjRALF33	0.79129	0.213806	0.080811
17.683	wt	apex	1 µM	LjRALF34	0.287316	0.0538872	0.0311118
17.683	wt	apex	10 µM	LjRALF34	0.675834	0.138129	0.0690647
17.683	wt	apex	10 µM	LjRALF33	0.689878	0.232343	0.134143
17.683	wt	distal	1 µM	LjRALF34	0.245742	0.0447568	0.0200158
17.683	wt	distal	10 µM	LjRALF34	0.478182	0.138794	0.0693972
17.683	wt	distal	10 µM	LjRALF33	0.799718	0.207401	0.0783903
17.6997	wt	apex	1 µM	LjRALF34	0.275539	0.0457193	0.0263961
17.6997	wt	apex	10 µM	LjRALF34	0.683093	0.118424	0.0592122
17.6997	wt	apex	10 µM	LjRALF33	0.71935	0.195129	0.112658
17.6997	wt	distal	1 µM	LjRALF34	0.248075	0.0577033	0.0258057
17.6997	wt	distal	10 µM	LjRALF34	0.5131	0.187535	0.0937676
17.6997	wt	distal	10 µM	LjRALF33	0.798387	0.211814	0.0800583
17.7163	wt	apex	1 µM	LjRALF34	0.267926	0.0549658	0.0317345
17.7163	wt	apex	10 µM	LjRALF34	0.671812	0.142355	0.0711774
17.7163	wt	apex	10 µM	LjRALF33	0.719299	0.186575	0.107719
17.7163	wt	distal	1 µM	LjRALF34	0.239211	0.0597662	0.0267283
17.7163	wt	distal	10 µM	LjRALF34	0.487962	0.16385	0.0819249
17.7163	wt	distal	10 µM	LjRALF33	0.789421	0.203058	0.0767488
17.733	wt	apex	1 µM	LjRALF34	0.278195	0.0539252	0.0311338
17.733	wt	apex	10 µM	LjRALF34	0.668708	0.12809	0.0640449
17.733	wt	apex	10 µM	LjRALF33	0.715726	0.173941	0.100425
17.733	wt	distal	1 µM	LjRALF34	0.243891	0.0516384	0.0230934
17.733	wt	distal	10 µM	LjRALF34	0.454496	0.105875	0.0529377
17.733	wt	distal	10 µM	LjRALF33	0.802256	0.200886	0.0759276
17.7497	wt	apex	1 µM	LjRALF34	0.265498	0.0382449	0.0220807
17.7497	wt	apex	10 µM	LjRALF34	0.698325	0.131022	0.0655109
17.7497	wt	apex	10 µM	LjRALF33	0.73422	0.161925	0.0934872
17.7497	wt	distal	1 µM	LjRALF34	0.242235	0.0583889	0.0261123
17.7497	wt	distal	10 µM	LjRALF34	0.439451	0.0856455	0.0428228
17.7497	wt	distal	10 µM	LjRALF33	0.801687	0.200141	0.0756461
17.7663	wt	apex	1 µM	LjRALF34	0.267774	0.0547321	0.0315996
17.7663	wt	apex	10 µM	LjRALF34	0.683284	0.137673	0.0688363
17.7663	wt	apex	10 µM	LjRALF33	0.704437	0.185646	0.107183
17.7663	wt	distal	1 µM	LjRALF34	0.244799	0.0480993	0.0215107
17.7663	wt	distal	10 µM	LjRALF34	0.44395	0.0978547	0.0489274
17.7663	wt	distal	10 µM	LjRALF33	0.788109	0.202789	0.0766472
17.783	wt	apex	1 µM	LjRALF34	0.27499	0.0486261	0.0280743
17.783	wt	apex	10 µM	LjRALF34	0.669484	0.130047	0.0650235
17.783	wt	apex	10 µM	LjRALF33	0.712161	0.173737	0.100307
17.783	wt	distal	1 µM	LjRALF34	0.239966	0.0421224	0.0188377
17.783	wt	distal	10 µM	LjRALF34	0.437025	0.0897887	0.0448943
17.783	wt	distal	10 µM	LjRALF33	0.791759	0.19924	0.0753056
17.7997	wt	apex	1 µM	LjRALF34	0.273074	0.0456487	0.0263553
17.7997	wt	apex	10 µM	LjRALF34	0.683158	0.120072	0.0600361
17.7997	wt	apex	10 µM	LjRALF33	0.724604	0.160036	0.0923968
17.7997	wt	distal	1 µM	LjRALF34	0.239332	0.0521351	0.0233155
17.7997	wt	distal	10 µM	LjRALF34	0.451636	0.0928202	0.0464101
17.7997	wt	distal	10 µM	LjRALF33	0.801971	0.215003	0.0812636
17.8163	wt	apex	1 µM	LjRALF34	0.28747	0.0367643	0.0212259
17.8163	wt	apex	10 µM	LjRALF34	0.6982	0.12186	0.0609302
17.8163	wt	apex	10 µM	LjRALF33	0.718641	0.158999	0.0917982
17.8163	wt	distal	1 µM	LjRALF34	0.240299	0.0544945	0.0243707
17.8163	wt	distal	10 µM	LjRALF34	0.451915	0.0782221	0.039111
17.8163	wt	distal	10 µM	LjRALF33	0.797903	0.20406	0.0771274
17.833	wt	apex	1 µM	LjRALF34	0.266685	0.0471882	0.0272441
17.833	wt	apex	10 µM	LjRALF34	0.687885	0.148393	0.0741963
17.833	wt	apex	10 µM	LjRALF33	0.693612	0.178058	0.102802
17.833	wt	distal	1 µM	LjRALF34	0.242959	0.0614827	0.0274959
17.833	wt	distal	10 µM	LjRALF34	0.415343	0.042004	0.021002
17.833	wt	distal	10 µM	LjRALF33	0.800094	0.197989	0.074833
17.8497	wt	apex	1 µM	LjRALF34	0.267105	0.0411377	0.0237509
17.8497	wt	apex	10 µM	LjRALF34	0.690974	0.121307	0.0606535
17.8497	wt	apex	10 µM	LjRALF33	0.704602	0.15476	0.0893507
17.8497	wt	distal	1 µM	LjRALF34	0.237929	0.0502638	0.0224787
17.8497	wt	distal	10 µM	LjRALF34	0.422288	0.0743757	0.0371878
17.8497	wt	distal	10 µM	LjRALF33	0.793149	0.196771	0.0743723
17.8663	wt	apex	1 µM	LjRALF34	0.271367	0.0511589	0.0295366
17.8663	wt	apex	10 µM	LjRALF34	0.687425	0.135763	0.0678817
17.8663	wt	apex	10 µM	LjRALF33	0.722816	0.135128	0.0780159
17.8663	wt	distal	1 µM	LjRALF34	0.253153	0.0474986	0.021242
17.8663	wt	distal	10 µM	LjRALF34	0.418937	0.0918925	0.0459462
17.8663	wt	distal	10 µM	LjRALF33	0.806735	0.198238	0.074927
17.883	wt	apex	1 µM	LjRALF34	0.272803	0.0603205	0.0348261
17.883	wt	apex	10 µM	LjRALF34	0.67286	0.131476	0.0657382
17.883	wt	apex	10 µM	LjRALF33	0.70181	0.162627	0.0938929
17.883	wt	distal	1 µM	LjRALF34	0.245647	0.0545231	0.0243835
17.883	wt	distal	10 µM	LjRALF34	0.399438	0.052897	0.0264485
17.883	wt	distal	10 µM	LjRALF33	0.790734	0.202134	0.0763995
17.8997	wt	apex	1 µM	LjRALF34	0.265416	0.0290325	0.0167619
17.8997	wt	apex	10 µM	LjRALF34	0.685035	0.137568	0.0687841
17.8997	wt	apex	10 µM	LjRALF33	0.7101	0.149657	0.0864046
17.8997	wt	distal	1 µM	LjRALF34	0.234862	0.0433065	0.0193673
17.8997	wt	distal	10 µM	LjRALF34	0.407688	0.0435487	0.0217744
17.8997	wt	distal	10 µM	LjRALF33	0.79356	0.204685	0.0773636
17.9163	wt	apex	1 µM	LjRALF34	0.274137	0.0321967	0.0185887
17.9163	wt	apex	10 µM	LjRALF34	0.68467	0.137992	0.0689961
17.9163	wt	apex	10 µM	LjRALF33	0.714536	0.126534	0.0730544
17.9163	wt	distal	1 µM	LjRALF34	0.243493	0.0551973	0.024685
17.9163	wt	distal	10 µM	LjRALF34	0.420703	0.0612304	0.0306152
17.9163	wt	distal	10 µM	LjRALF33	0.805515	0.203468	0.0769036
17.933	wt	apex	1 µM	LjRALF34	0.271652	0.0470373	0.027157
17.933	wt	apex	10 µM	LjRALF34	0.67396	0.144287	0.0721436
17.933	wt	apex	10 µM	LjRALF33	0.695404	0.14608	0.0843394
17.933	wt	distal	1 µM	LjRALF34	0.250976	0.0397394	0.017772
17.933	wt	distal	10 µM	LjRALF34	0.419028	0.0590225	0.0295112
17.933	wt	distal	10 µM	LjRALF33	0.800544	0.201036	0.0759843
17.9497	wt	apex	1 µM	LjRALF34	0.266587	0.0330613	0.0190879
17.9497	wt	apex	10 µM	LjRALF34	0.675877	0.122058	0.0610288
17.9497	wt	apex	10 µM	LjRALF33	0.714895	0.132588	0.07655
17.9497	wt	distal	1 µM	LjRALF34	0.248973	0.0504825	0.0225765
17.9497	wt	distal	10 µM	LjRALF34	0.439668	0.0692179	0.0346089
17.9497	wt	distal	10 µM	LjRALF33	0.794744	0.197563	0.0746719
17.9663	wt	apex	1 µM	LjRALF34	0.275294	0.0522808	0.0301844
17.9663	wt	apex	10 µM	LjRALF34	0.686465	0.118256	0.0591281
17.9663	wt	apex	10 µM	LjRALF33	0.72523	0.114221	0.0659453
17.9663	wt	distal	1 µM	LjRALF34	0.229566	0.0632023	0.0282649
17.9663	wt	distal	10 µM	LjRALF34	0.48293	0.151489	0.0757445
17.9663	wt	distal	10 µM	LjRALF33	0.794887	0.190911	0.0721576
17.983	wt	apex	1 µM	LjRALF34	0.275932	0.0404632	0.0233614
17.983	wt	apex	10 µM	LjRALF34	0.675556	0.134273	0.0671367
17.983	wt	apex	10 µM	LjRALF33	0.70183	0.141841	0.0818919
17.983	wt	distal	1 µM	LjRALF34	0.249237	0.0577251	0.0258155
17.983	wt	distal	10 µM	LjRALF34	0.459709	0.130146	0.0650729
17.983	wt	distal	10 µM	LjRALF33	0.799455	0.198199	0.0749122
17.9997	wt	apex	1 µM	LjRALF34	0.268026	0.0388674	0.0224401
17.9997	wt	apex	10 µM	LjRALF34	0.674104	0.126856	0.0634279
17.9997	wt	apex	10 µM	LjRALF33	0.684352	0.1543	0.0890851
17.9997	wt	distal	1 µM	LjRALF34	0.240101	0.0524716	0.023466
17.9997	wt	distal	10 µM	LjRALF34	0.45944	0.109758	0.0548792
17.9997	wt	distal	10 µM	LjRALF33	0.790302	0.192459	0.0727427
18.0163	wt	apex	1 µM	LjRALF34	0.260777	0.0402606	0.0232445
18.0163	wt	apex	10 µM	LjRALF34	0.679998	0.12233	0.0611652
18.0163	wt	apex	10 µM	LjRALF33	0.721201	0.118324	0.0683142
18.0163	wt	distal	1 µM	LjRALF34	0.230391	0.0564226	0.025233
18.0163	wt	distal	10 µM	LjRALF34	0.444808	0.0775615	0.0387807
18.0163	wt	distal	10 µM	LjRALF33	0.791345	0.195657	0.0739514
18.033	wt	apex	1 µM	LjRALF34	0.270717	0.0327751	0.0189227
18.033	wt	apex	10 µM	LjRALF34	0.662739	0.135353	0.0676763
18.033	wt	apex	10 µM	LjRALF33	0.687277	0.131855	0.0761267
18.033	wt	distal	1 µM	LjRALF34	0.237643	0.0482994	0.0216001
18.033	wt	distal	10 µM	LjRALF34	0.4523	0.105963	0.0529813
18.033	wt	distal	10 µM	LjRALF33	0.794808	0.19336	0.0730832
18.0497	wt	apex	1 µM	LjRALF34	0.265134	0.0539785	0.0311645
18.0497	wt	apex	10 µM	LjRALF34	0.685974	0.114356	0.0571778
18.0497	wt	apex	10 µM	LjRALF33	0.709432	0.119027	0.0687203
18.0497	wt	distal	1 µM	LjRALF34	0.235886	0.0626958	0.0280384
18.0497	wt	distal	10 µM	LjRALF34	0.437305	0.0901508	0.0450754
18.0497	wt	distal	10 µM	LjRALF33	0.793789	0.191955	0.0725523
18.0663	wt	apex	1 µM	LjRALF34	0.270013	0.0524415	0.0302771
18.0663	wt	apex	10 µM	LjRALF34	0.69329	0.130201	0.0651006
18.0663	wt	apex	10 µM	LjRALF33	0.713484	0.119569	0.069033
18.0663	wt	distal	1 µM	LjRALF34	0.238587	0.0531703	0.0237785
18.0663	wt	distal	10 µM	LjRALF34	0.402036	0.0744573	0.0372287
18.0663	wt	distal	10 µM	LjRALF33	0.803871	0.174558	0.0659767
18.083	wt	apex	1 µM	LjRALF34	0.271586	0.054706	0.0315845
18.083	wt	apex	10 µM	LjRALF34	0.683622	0.121098	0.0605491
18.083	wt	apex	10 µM	LjRALF33	0.705933	0.120637	0.0696496
18.083	wt	distal	1 µM	LjRALF34	0.239239	0.0600553	0.0268575
18.083	wt	distal	10 µM	LjRALF34	0.423684	0.0663464	0.0331732
18.083	wt	distal	10 µM	LjRALF33	0.795502	0.188104	0.0710968
18.0997	wt	apex	1 µM	LjRALF34	0.273601	0.0425705	0.0245781
18.0997	wt	apex	10 µM	LjRALF34	0.658194	0.123436	0.0617182
18.0997	wt	apex	10 µM	LjRALF33	0.692576	0.141758	0.0818439
18.0997	wt	distal	1 µM	LjRALF34	0.247725	0.0541114	0.0241994
18.0997	wt	distal	10 µM	LjRALF34	0.45026	0.0730047	0.0365023
18.0997	wt	distal	10 µM	LjRALF33	0.795438	0.196176	0.0741477
18.1163	wt	apex	1 µM	LjRALF34	0.266529	0.0445183	0.0257027
18.1163	wt	apex	10 µM	LjRALF34	0.691944	0.135469	0.0677344
18.1163	wt	apex	10 µM	LjRALF33	0.704379	0.129933	0.0750168
18.1163	wt	distal	1 µM	LjRALF34	0.236422	0.0581937	0.026025
18.1163	wt	distal	10 µM	LjRALF34	0.428492	0.0439949	0.0219974
18.1163	wt	distal	10 µM	LjRALF33	0.808847	0.190667	0.0720655
18.133	wt	apex	1 µM	LjRALF34	0.273447	0.0416887	0.024069
18.133	wt	apex	10 µM	LjRALF34	0.654426	0.129024	0.0645121
18.133	wt	apex	10 µM	LjRALF33	0.703817	0.143994	0.0831352
18.133	wt	distal	1 µM	LjRALF34	0.243303	0.0527253	0.0235795
18.133	wt	distal	10 µM	LjRALF34	0.457331	0.0919934	0.0459967
18.133	wt	distal	10 µM	LjRALF33	0.793039	0.189764	0.0717239
18.1497	wt	apex	1 µM	LjRALF34	0.277931	0.0587721	0.0339321
18.1497	wt	apex	10 µM	LjRALF34	0.687845	0.134035	0.0670176
18.1497	wt	apex	10 µM	LjRALF33	0.708035	0.135335	0.0781357
18.1497	wt	distal	1 µM	LjRALF34	0.230824	0.052881	0.0236491
18.1497	wt	distal	10 µM	LjRALF34	0.430343	0.0810386	0.0405193
18.1497	wt	distal	10 µM	LjRALF33	0.806137	0.189607	0.0716648
18.1663	wt	apex	1 µM	LjRALF34	0.274257	0.0660702	0.0381456
18.1663	wt	apex	10 µM	LjRALF34	0.683911	0.124521	0.0622604
18.1663	wt	apex	10 µM	LjRALF33	0.702499	0.139048	0.0802793
18.1663	wt	distal	1 µM	LjRALF34	0.229924	0.0568941	0.0254438
18.1663	wt	distal	10 µM	LjRALF34	0.424257	0.0611229	0.0305615
18.1663	wt	distal	10 µM	LjRALF33	0.806243	0.184495	0.0697327
18.183	wt	apex	1 µM	LjRALF34	0.270419	0.0373709	0.0215761
18.183	wt	apex	10 µM	LjRALF34	0.659529	0.117781	0.0588905
18.183	wt	apex	10 µM	LjRALF33	0.707229	0.145554	0.0840356
18.183	wt	distal	1 µM	LjRALF34	0.235711	0.0439527	0.0196562
18.183	wt	distal	10 µM	LjRALF34	0.423592	0.0307135	0.0153567
18.183	wt	distal	10 µM	LjRALF33	0.796593	0.185023	0.0699322
18.1997	wt	apex	1 µM	LjRALF34	0.266366	0.0310569	0.0179307
18.1997	wt	apex	10 µM	LjRALF34	0.673492	0.121039	0.0605195
18.1997	wt	apex	10 µM	LjRALF33	0.714195	0.15672	0.0904824
18.1997	wt	distal	1 µM	LjRALF34	0.229806	0.0399539	0.0178679
18.1997	wt	distal	10 µM	LjRALF34	0.396828	0.0654091	0.0327045
18.1997	wt	distal	10 µM	LjRALF33	0.796673	0.195184	0.0737728
18.2163	wt	apex	1 µM	LjRALF34	0.26435	0.0387761	0.0223874
18.2163	wt	apex	10 µM	LjRALF34	0.671248	0.120069	0.0600345
18.2163	wt	apex	10 µM	LjRALF33	0.721482	0.162387	0.0937544
18.2163	wt	distal	1 µM	LjRALF34	0.228945	0.0560694	0.025075
18.2163	wt	distal	10 µM	LjRALF34	0.4288	0.0631562	0.0315781
18.2163	wt	distal	10 µM	LjRALF33	0.798476	0.192418	0.0727272
18.233	wt	apex	1 µM	LjRALF34	0.267432	0.0453139	0.026162
18.233	wt	apex	10 µM	LjRALF34	0.695848	0.130884	0.0654422
18.233	wt	apex	10 µM	LjRALF33	0.723799	0.160926	0.0929104
18.233	wt	distal	1 µM	LjRALF34	0.238235	0.0478464	0.0213976
18.233	wt	distal	10 µM	LjRALF34	0.421862	0.0613335	0.0306667
18.233	wt	distal	10 µM	LjRALF33	0.786706	0.194703	0.0735908
18.2497	wt	apex	1 µM	LjRALF34	0.274369	0.0447732	0.0258498
18.2497	wt	apex	10 µM	LjRALF34	0.678077	0.111492	0.0557459
18.2497	wt	apex	10 µM	LjRALF33	0.723268	0.172179	0.0994077
18.2497	wt	distal	1 µM	LjRALF34	0.240531	0.058669	0.0262376
18.2497	wt	distal	10 µM	LjRALF34	0.427977	0.043127	0.0215635
18.2497	wt	distal	10 µM	LjRALF33	0.804262	0.192369	0.0727086
18.2663	wt	apex	1 µM	LjRALF34	0.260925	0.0432949	0.0249963
18.2663	wt	apex	10 µM	LjRALF34	0.67701	0.115219	0.0576094
18.2663	wt	apex	10 µM	LjRALF33	0.71717	0.189478	0.109395
18.2663	wt	distal	1 µM	LjRALF34	0.241426	0.0666979	0.0298282
18.2663	wt	distal	10 µM	LjRALF34	0.418387	0.0838053	0.0419026
18.2663	wt	distal	10 µM	LjRALF33	0.810353	0.195273	0.0738063
18.283	wt	apex	1 µM	LjRALF34	0.276973	0.0442992	0.0255762
18.283	wt	apex	10 µM	LjRALF34	0.66441	0.133194	0.0665972
18.283	wt	apex	10 µM	LjRALF33	0.723364	0.186128	0.107461
18.283	wt	distal	1 µM	LjRALF34	0.237131	0.0489727	0.0219013
18.283	wt	distal	10 µM	LjRALF34	0.409492	0.0767587	0.0383794
18.283	wt	distal	10 µM	LjRALF33	0.804627	0.19674	0.0743609
18.2997	wt	apex	1 µM	LjRALF34	0.285174	0.0355821	0.0205433
18.2997	wt	apex	10 µM	LjRALF34	0.66846	0.135965	0.0679825
18.2997	wt	apex	10 µM	LjRALF33	0.742876	0.184667	0.106617
18.2997	wt	distal	1 µM	LjRALF34	0.242475	0.0483315	0.0216145
18.2997	wt	distal	10 µM	LjRALF34	0.478254	0.15644	0.07822
18.2997	wt	distal	10 µM	LjRALF33	0.793552	0.204997	0.0774816
18.3163	wt	apex	1 µM	LjRALF34	0.270971	0.0350441	0.0202327
18.3163	wt	apex	10 µM	LjRALF34	0.674791	0.129717	0.0648583
18.3163	wt	apex	10 µM	LjRALF33	0.724967	0.218267	0.126017
18.3163	wt	distal	1 µM	LjRALF34	0.22639	0.0593306	0.0265334
18.3163	wt	distal	10 µM	LjRALF34	0.489547	0.159358	0.0796788
18.3163	wt	distal	10 µM	LjRALF33	0.796292	0.196192	0.0741535
18.333	wt	apex	1 µM	LjRALF34	0.25695	0.0385877	0.0222786
18.333	wt	apex	10 µM	LjRALF34	0.676316	0.130852	0.065426
18.333	wt	apex	10 µM	LjRALF33	0.7262	0.198304	0.114491
18.333	wt	distal	1 µM	LjRALF34	0.240812	0.0517916	0.0231619
18.333	wt	distal	10 µM	LjRALF34	0.469174	0.119019	0.0595096
18.333	wt	distal	10 µM	LjRALF33	0.79074	0.202811	0.0766554
18.3497	wt	apex	1 µM	LjRALF34	0.268617	0.0599148	0.0345918
18.3497	wt	apex	10 µM	LjRALF34	0.676473	0.127275	0.0636374
18.3497	wt	apex	10 µM	LjRALF33	0.728107	0.200794	0.115929
18.3497	wt	distal	1 µM	LjRALF34	0.237858	0.0496316	0.0221959
18.3497	wt	distal	10 µM	LjRALF34	0.444316	0.0856571	0.0428286
18.3497	wt	distal	10 µM	LjRALF33	0.800484	0.193384	0.0730924
18.3663	wt	apex	1 µM	LjRALF34	0.280455	0.0386914	0.0223385
18.3663	wt	apex	10 µM	LjRALF34	0.656705	0.134417	0.0672083
18.3663	wt	apex	10 µM	LjRALF33	0.762398	0.176565	0.10194
18.3663	wt	distal	1 µM	LjRALF34	0.236184	0.056835	0.0254174
18.3663	wt	distal	10 µM	LjRALF34	0.445662	0.0741992	0.0370996
18.3663	wt	distal	10 µM	LjRALF33	0.804932	0.192987	0.0729423
18.383	wt	apex	1 µM	LjRALF34	0.26939	0.0352322	0.0203413
18.383	wt	apex	10 µM	LjRALF34	0.664749	0.141435	0.0707176
18.383	wt	apex	10 µM	LjRALF33	0.741082	0.20134	0.116244
18.383	wt	distal	1 µM	LjRALF34	0.234031	0.0508953	0.0227611
18.383	wt	distal	10 µM	LjRALF34	0.517932	0.165283	0.0826415
18.383	wt	distal	10 µM	LjRALF33	0.808379	0.20007	0.0756194
18.3997	wt	apex	1 µM	LjRALF34	0.277157	0.0562711	0.0324881
18.3997	wt	apex	10 µM	LjRALF34	0.666306	0.127158	0.0635791
18.3997	wt	apex	10 µM	LjRALF33	0.763634	0.1887	0.108946
18.3997	wt	distal	1 µM	LjRALF34	0.237523	0.0523547	0.0234137
18.3997	wt	distal	10 µM	LjRALF34	0.508212	0.177902	0.0889508
18.3997	wt	distal	10 µM	LjRALF33	0.80303	0.187826	0.0709917
18.4163	wt	apex	1 µM	LjRALF34	0.280634	0.0621376	0.0358752
18.4163	wt	apex	10 µM	LjRALF34	0.656254	0.10621	0.0531051
18.4163	wt	apex	10 µM	LjRALF33	0.731374	0.215879	0.124638
18.4163	wt	distal	1 µM	LjRALF34	0.226428	0.048854	0.0218482
18.4163	wt	distal	10 µM	LjRALF34	0.455294	0.1259	0.06295
18.4163	wt	distal	10 µM	LjRALF33	0.803399	0.192756	0.0728548
18.433	wt	apex	1 µM	LjRALF34	0.273497	0.0437053	0.0252333
18.433	wt	apex	10 µM	LjRALF34	0.666459	0.129984	0.0649918
18.433	wt	apex	10 µM	LjRALF33	0.748205	0.194674	0.112395
18.433	wt	distal	1 µM	LjRALF34	0.240275	0.0542023	0.02424
18.433	wt	distal	10 µM	LjRALF34	0.450981	0.0933989	0.0466994
18.433	wt	distal	10 µM	LjRALF33	0.799806	0.193326	0.0730705
18.4497	wt	apex	1 µM	LjRALF34	0.276186	0.0600127	0.0346483
18.4497	wt	apex	10 µM	LjRALF34	0.65683	0.117783	0.0588913
18.4497	wt	apex	10 µM	LjRALF33	0.72865	0.197797	0.114198
18.4497	wt	distal	1 µM	LjRALF34	0.235984	0.0463302	0.0207195
18.4497	wt	distal	10 µM	LjRALF34	0.419444	0.096062	0.048031
18.4497	wt	distal	10 µM	LjRALF33	0.803699	0.193023	0.072956
18.4663	wt	apex	1 µM	LjRALF34	0.276471	0.0633302	0.0365637
18.4663	wt	apex	10 µM	LjRALF34	0.659192	0.113359	0.0566794
18.4663	wt	apex	10 µM	LjRALF33	0.740448	0.204752	0.118214
18.4663	wt	distal	1 µM	LjRALF34	0.239934	0.0541641	0.0242229
18.4663	wt	distal	10 µM	LjRALF34	0.413064	0.0540804	0.0270402
18.4663	wt	distal	10 µM	LjRALF33	0.808188	0.20655	0.0780686
18.483	wt	apex	1 µM	LjRALF34	0.279034	0.0524285	0.0302696
18.483	wt	apex	10 µM	LjRALF34	0.65876	0.101418	0.0507089
18.483	wt	apex	10 µM	LjRALF33	0.733993	0.187317	0.108147
18.483	wt	distal	1 µM	LjRALF34	0.237655	0.0521789	0.0233351
18.483	wt	distal	10 µM	LjRALF34	0.433182	0.0766341	0.038317
18.483	wt	distal	10 µM	LjRALF33	0.808215	0.199389	0.0753621
18.4997	wt	apex	1 µM	LjRALF34	0.26412	0.0605669	0.0349683
18.4997	wt	apex	10 µM	LjRALF34	0.665171	0.134355	0.0671775
18.4997	wt	apex	10 µM	LjRALF33	0.741976	0.17639	0.101839
18.4997	wt	distal	1 µM	LjRALF34	0.237379	0.0516836	0.0231136
18.4997	wt	distal	10 µM	LjRALF34	0.431689	0.0627091	0.0313546
18.4997	wt	distal	10 µM	LjRALF33	0.800142	0.206489	0.0780454
18.5163	wt	apex	1 µM	LjRALF34	0.25913	0.0437716	0.0252715
18.5163	wt	apex	10 µM	LjRALF34	0.662309	0.130005	0.0650025
18.5163	wt	apex	10 µM	LjRALF33	0.736055	0.153847	0.0888237
18.5163	wt	distal	1 µM	LjRALF34	0.241887	0.052581	0.0235149
18.5163	wt	distal	10 µM	LjRALF34	0.430413	0.100803	0.0504014
18.5163	wt	distal	10 µM	LjRALF33	0.79461	0.215664	0.0815135
18.533	wt	apex	1 µM	LjRALF34	0.267435	0.04678	0.0270084
18.533	wt	apex	10 µM	LjRALF34	0.66015	0.127855	0.0639276
18.533	wt	apex	10 µM	LjRALF33	0.728316	0.170753	0.0985841
18.533	wt	distal	1 µM	LjRALF34	0.234249	0.0584696	0.0261484
18.533	wt	distal	10 µM	LjRALF34	0.433001	0.0877083	0.0438542
18.533	wt	distal	10 µM	LjRALF33	0.798372	0.212732	0.0804053
18.5497	wt	apex	1 µM	LjRALF34	0.28343	0.0483241	0.0278999
18.5497	wt	apex	10 µM	LjRALF34	0.651588	0.114636	0.057318
18.5497	wt	apex	10 µM	LjRALF33	0.718096	0.175906	0.10156
18.5497	wt	distal	1 µM	LjRALF34	0.236422	0.0512917	0.0229384
18.5497	wt	distal	10 µM	LjRALF34	0.465041	0.0929471	0.0464736
18.5497	wt	distal	10 µM	LjRALF33	0.813189	0.201463	0.0761457
18.5663	wt	apex	1 µM	LjRALF34	0.287444	0.0579202	0.0334403
18.5663	wt	apex	10 µM	LjRALF34	0.657399	0.107971	0.0539855
18.5663	wt	apex	10 µM	LjRALF33	0.719922	0.159673	0.0921874
18.5663	wt	distal	1 µM	LjRALF34	0.24102	0.0527273	0.0235804
18.5663	wt	distal	10 µM	LjRALF34	0.453091	0.0813508	0.0406754
18.5663	wt	distal	10 µM	LjRALF33	0.814677	0.202543	0.0765539
18.583	wt	apex	1 µM	LjRALF34	0.277862	0.0412843	0.0238355
18.583	wt	apex	10 µM	LjRALF34	0.677766	0.112658	0.0563289
18.583	wt	apex	10 µM	LjRALF33	0.732481	0.170457	0.0984134
18.583	wt	distal	1 µM	LjRALF34	0.226861	0.0588443	0.026316
18.583	wt	distal	10 µM	LjRALF34	0.448101	0.0625277	0.0312639
18.583	wt	distal	10 µM	LjRALF33	0.805834	0.190949	0.0721721
18.5997	wt	apex	1 µM	LjRALF34	0.262166	0.0563652	0.0325424
18.5997	wt	apex	10 µM	LjRALF34	0.664683	0.113075	0.0565377
18.5997	wt	apex	10 µM	LjRALF33	0.71745	0.17778	0.102641
18.5997	wt	distal	1 µM	LjRALF34	0.23471	0.0401556	0.0179581
18.5997	wt	distal	10 µM	LjRALF34	0.463722	0.100196	0.0500979
18.5997	wt	distal	10 µM	LjRALF33	0.807939	0.205131	0.0775321
18.6163	wt	apex	1 µM	LjRALF34	0.267686	0.051132	0.029521
18.6163	wt	apex	10 µM	LjRALF34	0.650953	0.13708	0.0685401
18.6163	wt	apex	10 µM	LjRALF33	0.712314	0.172818	0.0997765
18.6163	wt	distal	1 µM	LjRALF34	0.235342	0.0453125	0.0202643
18.6163	wt	distal	10 µM	LjRALF34	0.46109	0.0789952	0.0394976
18.6163	wt	distal	10 µM	LjRALF33	0.817227	0.200128	0.0756413
18.633	wt	apex	1 µM	LjRALF34	0.270609	0.052283	0.0301856
18.633	wt	apex	10 µM	LjRALF34	0.655553	0.12488	0.0624398
18.633	wt	apex	10 µM	LjRALF33	0.713046	0.1777	0.102595
18.633	wt	distal	1 µM	LjRALF34	0.227555	0.0581377	0.026
18.633	wt	distal	10 µM	LjRALF34	0.441158	0.085732	0.042866
18.633	wt	distal	10 µM	LjRALF33	0.810382	0.205795	0.0777832
18.6497	wt	apex	1 µM	LjRALF34	0.26765	0.0590381	0.0340857
18.6497	wt	apex	10 µM	LjRALF34	0.650792	0.136356	0.0681779
18.6497	wt	apex	10 µM	LjRALF33	0.711502	0.177207	0.102311
18.6497	wt	distal	1 µM	LjRALF34	0.224925	0.0544783	0.0243634
18.6497	wt	distal	10 µM	LjRALF34	0.437458	0.0586531	0.0293266
18.6497	wt	distal	10 µM	LjRALF33	0.811675	0.213595	0.0807313
18.6663	wt	apex	1 µM	LjRALF34	0.261971	0.0448332	0.0258845
18.6663	wt	apex	10 µM	LjRALF34	0.664804	0.12112	0.0605598
18.6663	wt	apex	10 µM	LjRALF33	0.697343	0.184736	0.106658
18.6663	wt	distal	1 µM	LjRALF34	0.230641	0.0572872	0.0256196
18.6663	wt	distal	10 µM	LjRALF34	0.490573	0.135044	0.0675221
18.6663	wt	distal	10 µM	LjRALF33	0.794139	0.201451	0.0761413
18.683	wt	apex	1 µM	LjRALF34	0.266507	0.0409052	0.0236166
18.683	wt	apex	10 µM	LjRALF34	0.651742	0.117459	0.0587294
18.683	wt	apex	10 µM	LjRALF33	0.711079	0.157007	0.0906481
18.683	wt	distal	1 µM	LjRALF34	0.23708	0.0541596	0.0242209
18.683	wt	distal	10 µM	LjRALF34	0.467267	0.118895	0.0594475
18.683	wt	distal	10 µM	LjRALF33	0.812575	0.204141	0.0771582
18.6997	wt	apex	1 µM	LjRALF34	0.26317	0.0488606	0.0282097
18.6997	wt	apex	10 µM	LjRALF34	0.647229	0.134344	0.0671722
18.6997	wt	apex	10 µM	LjRALF33	0.702763	0.153439	0.0885878
18.6997	wt	distal	1 µM	LjRALF34	0.233209	0.0517876	0.0231601
18.6997	wt	distal	10 µM	LjRALF34	0.449023	0.0876901	0.0438451
18.6997	wt	distal	10 µM	LjRALF33	0.803181	0.206524	0.0780588
18.7163	wt	apex	1 µM	LjRALF34	0.276913	0.0645232	0.0372525
18.7163	wt	apex	10 µM	LjRALF34	0.656427	0.114633	0.0573164
18.7163	wt	apex	10 µM	LjRALF33	0.7136	0.145564	0.0840416
18.7163	wt	distal	1 µM	LjRALF34	0.245174	0.0478978	0.0214205
18.7163	wt	distal	10 µM	LjRALF34	0.431538	0.0687341	0.0343671
18.7163	wt	distal	10 µM	LjRALF33	0.823642	0.203869	0.0770553
18.733	wt	apex	1 µM	LjRALF34	0.268563	0.0472115	0.0272576
18.733	wt	apex	10 µM	LjRALF34	0.682306	0.118741	0.0593705
18.733	wt	apex	10 µM	LjRALF33	0.720111	0.134093	0.0774185
18.733	wt	distal	1 µM	LjRALF34	0.249423	0.0513231	0.0229524
18.733	wt	distal	10 µM	LjRALF34	0.416215	0.0714452	0.0357226
18.733	wt	distal	10 µM	LjRALF33	0.805447	0.216443	0.0818077
18.7497	wt	apex	1 µM	LjRALF34	0.257939	0.0475699	0.0274645
18.7497	wt	apex	10 µM	LjRALF34	0.656176	0.124771	0.0623855
18.7497	wt	apex	10 µM	LjRALF33	0.704466	0.158764	0.0916623
18.7497	wt	distal	1 µM	LjRALF34	0.234028	0.0581228	0.0259933
18.7497	wt	distal	10 µM	LjRALF34	0.408653	0.0503489	0.0251744
18.7497	wt	distal	10 µM	LjRALF33	0.813467	0.204941	0.0774603
18.7663	wt	apex	1 µM	LjRALF34	0.268321	0.0543954	0.0314052
18.7663	wt	apex	10 µM	LjRALF34	0.673224	0.121277	0.0606386
18.7663	wt	apex	10 µM	LjRALF33	0.697144	0.164136	0.0947638
18.7663	wt	distal	1 µM	LjRALF34	0.233915	0.0484095	0.0216494
18.7663	wt	distal	10 µM	LjRALF34	0.412518	0.0692511	0.0346256
18.7663	wt	distal	10 µM	LjRALF33	0.805999	0.196993	0.0744565
18.783	wt	apex	1 µM	LjRALF34	0.261711	0.0484956	0.027999
18.783	wt	apex	10 µM	LjRALF34	0.676066	0.116613	0.0583067
18.783	wt	apex	10 µM	LjRALF33	0.683445	0.161956	0.0935052
18.783	wt	distal	1 µM	LjRALF34	0.244873	0.0406978	0.0182006
18.783	wt	distal	10 µM	LjRALF34	0.432314	0.0677885	0.0338943
18.783	wt	distal	10 µM	LjRALF33	0.802499	0.203106	0.076767
18.7997	wt	apex	1 µM	LjRALF34	0.246655	0.0406689	0.0234802
18.7997	wt	apex	10 µM	LjRALF34	0.639485	0.131271	0.0656356
18.7997	wt	apex	10 µM	LjRALF33	0.666883	0.188312	0.108722
18.7997	wt	distal	1 µM	LjRALF34	0.235896	0.0392843	0.0175685
18.7997	wt	distal	10 µM	LjRALF34	0.424526	0.0629439	0.0314719
18.7997	wt	distal	10 µM	LjRALF33	0.801862	0.196373	0.074222
18.8163	wt	apex	1 µM	LjRALF34	0.264887	0.0402339	0.023229
18.8163	wt	apex	10 µM	LjRALF34	0.667634	0.128488	0.0642439
18.8163	wt	apex	10 µM	LjRALF33	0.702189	0.137978	0.0796619
18.8163	wt	distal	1 µM	LjRALF34	0.245226	0.0586083	0.0262104
18.8163	wt	distal	10 µM	LjRALF34	0.481941	0.0637003	0.0318501
18.8163	wt	distal	10 µM	LjRALF33	0.804368	0.198157	0.0748964
18.833	wt	apex	1 µM	LjRALF34	0.266276	0.0543045	0.0313527
18.833	wt	apex	10 µM	LjRALF34	0.667036	0.124784	0.0623918
18.833	wt	apex	10 µM	LjRALF33	0.690399	0.159971	0.0923591
18.833	wt	distal	1 µM	LjRALF34	0.247482	0.0506063	0.0226318
18.833	wt	distal	10 µM	LjRALF34	0.490621	0.158024	0.0790119
18.833	wt	distal	10 µM	LjRALF33	0.794477	0.192942	0.0729253
18.8497	wt	apex	1 µM	LjRALF34	0.258386	0.0478903	0.0276495
18.8497	wt	apex	10 µM	LjRALF34	0.65181	0.13669	0.0683452
18.8497	wt	apex	10 µM	LjRALF33	0.692982	0.153925	0.0888689
18.8497	wt	distal	1 µM	LjRALF34	0.241102	0.0573468	0.0256463
18.8497	wt	distal	10 µM	LjRALF34	0.497766	0.149387	0.0746937
18.8497	wt	distal	10 µM	LjRALF33	0.806693	0.193135	0.0729982
18.8663	wt	apex	1 µM	LjRALF34	0.272203	0.0479158	0.0276642
18.8663	wt	apex	10 µM	LjRALF34	0.657512	0.121877	0.0609383
18.8663	wt	apex	10 µM	LjRALF33	0.679127	0.158691	0.0916201
18.8663	wt	distal	1 µM	LjRALF34	0.245896	0.0612415	0.027388
18.8663	wt	distal	10 µM	LjRALF34	0.471645	0.134567	0.0672836
18.8663	wt	distal	10 µM	LjRALF33	0.791366	0.21327	0.0806086
18.883	wt	apex	1 µM	LjRALF34	0.257532	0.044051	0.0254329
18.883	wt	apex	10 µM	LjRALF34	0.680649	0.113095	0.0565476
18.883	wt	apex	10 µM	LjRALF33	0.681524	0.162651	0.0939065
18.883	wt	distal	1 µM	LjRALF34	0.232895	0.0600172	0.0268405
18.883	wt	distal	10 µM	LjRALF34	0.462053	0.109608	0.0548042
18.883	wt	distal	10 µM	LjRALF33	0.807791	0.203499	0.0769154
18.8997	wt	apex	1 µM	LjRALF34	0.272808	0.0568557	0.0328257
18.8997	wt	apex	10 µM	LjRALF34	0.661834	0.133694	0.0668468
18.8997	wt	apex	10 µM	LjRALF33	0.706215	0.132649	0.0765849
18.8997	wt	distal	1 µM	LjRALF34	0.238049	0.0587352	0.0262672
18.8997	wt	distal	10 µM	LjRALF34	0.425742	0.0630479	0.031524
18.8997	wt	distal	10 µM	LjRALF33	0.801487	0.202128	0.0763972
18.9163	wt	apex	1 µM	LjRALF34	0.273422	0.0472495	0.0272795
18.9163	wt	apex	10 µM	LjRALF34	0.668692	0.1436	0.0717998
18.9163	wt	apex	10 µM	LjRALF33	0.675102	0.18238	0.105297
18.9163	wt	distal	1 µM	LjRALF34	0.243405	0.0636109	0.0284477
18.9163	wt	distal	10 µM	LjRALF34	0.448339	0.0827763	0.0413882
18.9163	wt	distal	10 µM	LjRALF33	0.814225	0.184538	0.0697488
18.933	wt	apex	1 µM	LjRALF34	0.277369	0.0561901	0.0324414
18.933	wt	apex	10 µM	LjRALF34	0.658494	0.116764	0.0583818
18.933	wt	apex	10 µM	LjRALF33	0.695095	0.141092	0.0814596
18.933	wt	distal	1 µM	LjRALF34	0.232318	0.0623682	0.0278919
18.933	wt	distal	10 µM	LjRALF34	0.420639	0.0797115	0.0398557
18.933	wt	distal	10 µM	LjRALF33	0.814156	0.201011	0.075975
18.9497	wt	apex	1 µM	LjRALF34	0.264988	0.0287408	0.0165935
18.9497	wt	apex	10 µM	LjRALF34	0.663004	0.123862	0.0619312
18.9497	wt	apex	10 µM	LjRALF33	0.693548	0.145301	0.0838894
18.9497	wt	distal	1 µM	LjRALF34	0.230945	0.0620062	0.02773
18.9497	wt	distal	10 µM	LjRALF34	0.444008	0.0873486	0.0436743
18.9497	wt	distal	10 µM	LjRALF33	0.813909	0.205894	0.0778205
18.9663	wt	apex	1 µM	LjRALF34	0.268615	0.0436102	0.0251784
18.9663	wt	apex	10 µM	LjRALF34	0.670784	0.142536	0.0712679
18.9663	wt	apex	10 µM	LjRALF33	0.685076	0.164167	0.0947816
18.9663	wt	distal	1 µM	LjRALF34	0.246371	0.0574256	0.0256815
18.9663	wt	distal	10 µM	LjRALF34	0.444242	0.0826649	0.0413324
18.9663	wt	distal	10 µM	LjRALF33	0.786962	0.204631	0.0773434
18.983	wt	apex	1 µM	LjRALF34	0.265616	0.0398069	0.0229825
18.983	wt	apex	10 µM	LjRALF34	0.661775	0.125117	0.0625585
18.983	wt	apex	10 µM	LjRALF33	0.697402	0.136723	0.0789369
18.983	wt	distal	1 µM	LjRALF34	0.231988	0.0524448	0.023454
18.983	wt	distal	10 µM	LjRALF34	0.473267	0.0892115	0.0446057
18.983	wt	distal	10 µM	LjRALF33	0.810977	0.203616	0.0769595
18.9997	wt	apex	1 µM	LjRALF34	0.278552	0.0432473	0.0249688
18.9997	wt	apex	10 µM	LjRALF34	0.668033	0.151782	0.0758909
18.9997	wt	apex	10 µM	LjRALF33	0.684588	0.153273	0.0884923
18.9997	wt	distal	1 µM	LjRALF34	0.243571	0.0592562	0.0265002
18.9997	wt	distal	10 µM	LjRALF34	0.453131	0.112405	0.0562025
18.9997	wt	distal	10 µM	LjRALF33	0.803204	0.200806	0.0758975
19.0163	wt	apex	1 µM	LjRALF34	0.27159	0.0424789	0.0245252
19.0163	wt	apex	10 µM	LjRALF34	0.668929	0.130907	0.0654534
19.0163	wt	apex	10 µM	LjRALF33	0.703064	0.131049	0.0756613
19.0163	wt	distal	1 µM	LjRALF34	0.240971	0.0491165	0.0219656
19.0163	wt	distal	10 µM	LjRALF34	0.469524	0.0959722	0.0479861
19.0163	wt	distal	10 µM	LjRALF33	0.819966	0.194653	0.0735717
19.033	wt	apex	1 µM	LjRALF34	0.269328	0.0409157	0.0236227
19.033	wt	apex	10 µM	LjRALF34	0.6667	0.129069	0.0645346
19.033	wt	apex	10 µM	LjRALF33	0.698379	0.12322	0.0711413
19.033	wt	distal	1 µM	LjRALF34	0.233178	0.0463464	0.0207268
19.033	wt	distal	10 µM	LjRALF34	0.453405	0.0708246	0.0354123
19.033	wt	distal	10 µM	LjRALF33	0.80674	0.197083	0.0744904
19.0497	wt	apex	1 µM	LjRALF34	0.26209	0.0553745	0.0319705
19.0497	wt	apex	10 µM	LjRALF34	0.663817	0.12956	0.0647802
19.0497	wt	apex	10 µM	LjRALF33	0.672342	0.164143	0.0947682
19.0497	wt	distal	1 µM	LjRALF34	0.244133	0.0532205	0.0238009
19.0497	wt	distal	10 µM	LjRALF34	0.447314	0.0969086	0.0484543
19.0497	wt	distal	10 µM	LjRALF33	0.803946	0.199023	0.0752235
19.0663	wt	apex	1 µM	LjRALF34	0.263344	0.0604181	0.0348824
19.0663	wt	apex	10 µM	LjRALF34	0.644584	0.148309	0.0741543
19.0663	wt	apex	10 µM	LjRALF33	0.681187	0.157842	0.0911299
19.0663	wt	distal	1 µM	LjRALF34	0.234942	0.0590717	0.0264177
19.0663	wt	distal	10 µM	LjRALF34	0.499203	0.227545	0.113772
19.0663	wt	distal	10 µM	LjRALF33	0.810633	0.198799	0.075139
19.083	wt	apex	1 µM	LjRALF34	0.261779	0.0515985	0.0297904
19.083	wt	apex	10 µM	LjRALF34	0.647169	0.137256	0.0686281
19.083	wt	apex	10 µM	LjRALF33	0.669251	0.157026	0.090659
19.083	wt	distal	1 µM	LjRALF34	0.241294	0.0503783	0.0225298
19.083	wt	distal	10 µM	LjRALF34	0.495297	0.174964	0.0874818
19.083	wt	distal	10 µM	LjRALF33	0.803948	0.196678	0.0743372
19.0997	wt	apex	1 µM	LjRALF34	0.251764	0.0356245	0.0205678
19.0997	wt	apex	10 µM	LjRALF34	0.67298	0.125895	0.0629474
19.0997	wt	apex	10 µM	LjRALF33	0.677589	0.16446	0.0949508
19.0997	wt	distal	1 µM	LjRALF34	0.241508	0.0496732	0.0222145
19.0997	wt	distal	10 µM	LjRALF34	0.515664	0.110021	0.0550103
19.0997	wt	distal	10 µM	LjRALF33	0.818336	0.195542	0.0739081
19.1163	wt	apex	1 µM	LjRALF34	0.270227	0.04635	0.0267602
19.1163	wt	apex	10 µM	LjRALF34	0.653914	0.12553	0.0627651
19.1163	wt	apex	10 µM	LjRALF33	0.693942	0.138768	0.0801176
19.1163	wt	distal	1 µM	LjRALF34	0.246294	0.0516968	0.0231195
19.1163	wt	distal	10 µM	LjRALF34	0.500549	0.121319	0.0606593
19.1163	wt	distal	10 µM	LjRALF33	0.803122	0.204247	0.0771982
19.133	wt	apex	1 µM	LjRALF34	0.260025	0.0492592	0.0284398
19.133	wt	apex	10 µM	LjRALF34	0.683445	0.117755	0.0588774
19.133	wt	apex	10 µM	LjRALF33	0.663874	0.157885	0.0911551
19.133	wt	distal	1 µM	LjRALF34	0.237265	0.0512827	0.0229343
19.133	wt	distal	10 µM	LjRALF34	0.493301	0.103661	0.0518307
19.133	wt	distal	10 µM	LjRALF33	0.801182	0.214944	0.0812413
19.1497	wt	apex	1 µM	LjRALF34	0.264152	0.04705	0.0271643
19.1497	wt	apex	10 µM	LjRALF34	0.670788	0.125498	0.0627489
19.1497	wt	apex	10 µM	LjRALF33	0.680199	0.139202	0.0803686
19.1497	wt	distal	1 µM	LjRALF34	0.235226	0.0536187	0.023979
19.1497	wt	distal	10 µM	LjRALF34	0.470415	0.115896	0.0579481
19.1497	wt	distal	10 µM	LjRALF33	0.819571	0.191489	0.072376
19.1663	wt	apex	1 µM	LjRALF34	0.2739	0.0320578	0.0185086
19.1663	wt	apex	10 µM	LjRALF34	0.678476	0.126883	0.0634415
19.1663	wt	apex	10 µM	LjRALF33	0.688595	0.120825	0.0697585
19.1663	wt	distal	1 µM	LjRALF34	0.232006	0.0500504	0.0223832
19.1663	wt	distal	10 µM	LjRALF34	0.487165	0.177911	0.0889555
19.1663	wt	distal	10 µM	LjRALF33	0.79442	0.20651	0.0780535
19.183	wt	apex	1 µM	LjRALF34	0.269329	0.0380247	0.0219536
19.183	wt	apex	10 µM	LjRALF34	0.658391	0.156763	0.0783814
19.183	wt	apex	10 µM	LjRALF33	0.691771	0.128981	0.0744669
19.183	wt	distal	1 µM	LjRALF34	0.243219	0.0510282	0.0228205
19.183	wt	distal	10 µM	LjRALF34	0.465207	0.116194	0.0580969
19.183	wt	distal	10 µM	LjRALF33	0.803547	0.207993	0.0786139
19.1997	wt	apex	1 µM	LjRALF34	0.280991	0.0335284	0.0193576
19.1997	wt	apex	10 µM	LjRALF34	0.664659	0.13538	0.0676902
19.1997	wt	apex	10 µM	LjRALF33	0.681858	0.130785	0.0755087
19.1997	wt	distal	1 µM	LjRALF34	0.236186	0.0435246	0.0194648
19.1997	wt	distal	10 µM	LjRALF34	0.473041	0.120864	0.060432
19.1997	wt	distal	10 µM	LjRALF33	0.825328	0.19105	0.0722102
19.2163	wt	apex	1 µM	LjRALF34	0.2618	0.0477889	0.0275909
19.2163	wt	apex	10 µM	LjRALF34	0.669533	0.144032	0.0720162
19.2163	wt	apex	10 µM	LjRALF33	0.67277	0.138733	0.0800973
19.2163	wt	distal	1 µM	LjRALF34	0.242365	0.0451643	0.0201981
19.2163	wt	distal	10 µM	LjRALF34	0.422391	0.101545	0.0507724
19.2163	wt	distal	10 µM	LjRALF33	0.812151	0.195089	0.0737365
19.233	wt	apex	1 µM	LjRALF34	0.256594	0.0404721	0.0233666
19.233	wt	apex	10 µM	LjRALF34	0.664946	0.125292	0.0626458
19.233	wt	apex	10 µM	LjRALF33	0.697095	0.131745	0.076063
19.233	wt	distal	1 µM	LjRALF34	0.234939	0.0636232	0.0284532
19.233	wt	distal	10 µM	LjRALF34	0.420825	0.0791293	0.0395646
19.233	wt	distal	10 µM	LjRALF33	0.811111	0.198075	0.0748652
19.2497	wt	apex	1 µM	LjRALF34	0.272557	0.0388218	0.0224138
19.2497	wt	apex	10 µM	LjRALF34	0.664997	0.13208	0.0660398
19.2497	wt	apex	10 µM	LjRALF33	0.683213	0.133668	0.0771731
19.2497	wt	distal	1 µM	LjRALF34	0.237917	0.0524642	0.0234627
19.2497	wt	distal	10 µM	LjRALF34	0.410575	0.0535331	0.0267665
19.2497	wt	distal	10 µM	LjRALF33	0.801519	0.202233	0.076437
19.2663	wt	apex	1 µM	LjRALF34	0.274911	0.053142	0.0306815
19.2663	wt	apex	10 µM	LjRALF34	0.662931	0.120842	0.0604212
19.2663	wt	apex	10 µM	LjRALF33	0.671143	0.142294	0.0821532
19.2663	wt	distal	1 µM	LjRALF34	0.241887	0.0532694	0.0238228
19.2663	wt	distal	10 µM	LjRALF34	0.426069	0.056213	0.0281065
19.2663	wt	distal	10 µM	LjRALF33	0.81025	0.204073	0.0771323
19.283	wt	apex	1 µM	LjRALF34	0.265046	0.0636077	0.0367239
19.283	wt	apex	10 µM	LjRALF34	0.658555	0.134398	0.0671988
19.283	wt	apex	10 µM	LjRALF33	0.674601	0.138912	0.0802011
19.283	wt	distal	1 µM	LjRALF34	0.244748	0.0412621	0.018453
19.283	wt	distal	10 µM	LjRALF34	0.436812	0.0798119	0.039906
19.283	wt	distal	10 µM	LjRALF33	0.800862	0.20997	0.0793611
19.2997	wt	apex	1 µM	LjRALF34	0.258136	0.0407963	0.0235537
19.2997	wt	apex	10 µM	LjRALF34	0.667827	0.118523	0.0592613
19.2997	wt	apex	10 µM	LjRALF33	0.679424	0.129741	0.0749062
19.2997	wt	distal	1 µM	LjRALF34	0.227771	0.0418227	0.0187037
19.2997	wt	distal	10 µM	LjRALF34	0.482337	0.107053	0.0535265
19.2997	wt	distal	10 µM	LjRALF33	0.796505	0.207955	0.0785997
19.3163	wt	apex	1 µM	LjRALF34	0.268785	0.0532384	0.0307372
19.3163	wt	apex	10 µM	LjRALF34	0.669741	0.110912	0.055456
19.3163	wt	apex	10 µM	LjRALF33	0.700631	0.115674	0.0667843
19.3163	wt	distal	1 µM	LjRALF34	0.238317	0.0423182	0.0189253
19.3163	wt	distal	10 µM	LjRALF34	0.433054	0.0777624	0.0388812
19.3163	wt	distal	10 µM	LjRALF33	0.810525	0.200897	0.0759321
19.333	wt	apex	1 µM	LjRALF34	0.27492	0.0411256	0.0237439
19.333	wt	apex	10 µM	LjRALF34	0.673769	0.112925	0.0564625
19.333	wt	apex	10 µM	LjRALF33	0.705883	0.132821	0.0766843
19.333	wt	distal	1 µM	LjRALF34	0.242517	0.0532703	0.0238232
19.333	wt	distal	10 µM	LjRALF34	0.426017	0.0523316	0.0261658
19.333	wt	distal	10 µM	LjRALF33	0.803476	0.209776	0.0792878
19.3497	wt	apex	1 µM	LjRALF34	0.253665	0.0460005	0.0265584
19.3497	wt	apex	10 µM	LjRALF34	0.67269	0.12442	0.0622101
19.3497	wt	apex	10 µM	LjRALF33	0.682751	0.161986	0.0935229
19.3497	wt	distal	1 µM	LjRALF34	0.241971	0.0476207	0.0212966
19.3497	wt	distal	10 µM	LjRALF34	0.410551	0.0763342	0.0381671
19.3497	wt	distal	10 µM	LjRALF33	0.795143	0.203405	0.0768799
19.3663	wt	apex	1 µM	LjRALF34	0.258352	0.0600865	0.034691
19.3663	wt	apex	10 µM	LjRALF34	0.657082	0.125321	0.0626604
19.3663	wt	apex	10 µM	LjRALF33	0.693973	0.136223	0.0786486
19.3663	wt	distal	1 µM	LjRALF34	0.23913	0.0473901	0.0211935
19.3663	wt	distal	10 µM	LjRALF34	0.390658	0.0249431	0.0124716
19.3663	wt	distal	10 µM	LjRALF33	0.800853	0.210255	0.0794689
19.383	wt	apex	1 µM	LjRALF34	0.25206	0.0416923	0.024071
19.383	wt	apex	10 µM	LjRALF34	0.663349	0.119885	0.0599424
19.383	wt	apex	10 µM	LjRALF33	0.686718	0.146232	0.084427
19.383	wt	distal	1 µM	LjRALF34	0.239175	0.0562692	0.0251644
19.383	wt	distal	10 µM	LjRALF34	0.401098	0.0544992	0.0272496
19.383	wt	distal	10 µM	LjRALF33	0.802726	0.205841	0.0778007
19.3997	wt	apex	1 µM	LjRALF34	0.268018	0.0437186	0.0252409
19.3997	wt	apex	10 µM	LjRALF34	0.671435	0.106089	0.0530444
19.3997	wt	apex	10 µM	LjRALF33	0.68484	0.148606	0.0857975
19.3997	wt	distal	1 µM	LjRALF34	0.242805	0.0455225	0.0203583
19.3997	wt	distal	10 µM	LjRALF34	0.410985	0.0315647	0.0157824
19.3997	wt	distal	10 µM	LjRALF33	0.800861	0.205792	0.0777819
19.4163	wt	apex	1 µM	LjRALF34	0.25117	0.0493902	0.0285154
19.4163	wt	apex	10 µM	LjRALF34	0.663441	0.117112	0.0585559
19.4163	wt	apex	10 µM	LjRALF33	0.688248	0.155503	0.0897796
19.4163	wt	distal	1 µM	LjRALF34	0.222936	0.0446024	0.0199468
19.4163	wt	distal	10 µM	LjRALF34	0.389472	0.0578745	0.0289373
19.4163	wt	distal	10 µM	LjRALF33	0.792911	0.206608	0.0780904
19.433	wt	apex	1 µM	LjRALF34	0.267539	0.040854	0.0235871
19.433	wt	apex	10 µM	LjRALF34	0.661525	0.112589	0.0562943
19.433	wt	apex	10 µM	LjRALF33	0.702126	0.149437	0.0862775
19.433	wt	distal	1 µM	LjRALF34	0.227425	0.0565395	0.0252852
19.433	wt	distal	10 µM	LjRALF34	0.389933	0.0843405	0.0421702
19.433	wt	distal	10 µM	LjRALF33	0.797294	0.211598	0.0799766
19.4497	wt	apex	1 µM	LjRALF34	0.27296	0.0547132	0.0315887
19.4497	wt	apex	10 µM	LjRALF34	0.646403	0.139473	0.0697367
19.4497	wt	apex	10 µM	LjRALF33	0.717707	0.138509	0.0799683
19.4497	wt	distal	1 µM	LjRALF34	0.232926	0.0459241	0.0205379
19.4497	wt	distal	10 µM	LjRALF34	0.401632	0.0412791	0.0206395
19.4497	wt	distal	10 µM	LjRALF33	0.800964	0.195924	0.0740525
19.4663	wt	apex	1 µM	LjRALF34	0.278846	0.05303	0.0306169
19.4663	wt	apex	10 µM	LjRALF34	0.649332	0.128428	0.064214
19.4663	wt	apex	10 µM	LjRALF33	0.705399	0.135437	0.0781945
19.4663	wt	distal	1 µM	LjRALF34	0.244145	0.046556	0.0208205
19.4663	wt	distal	10 µM	LjRALF34	0.428887	0.0572982	0.0286491
19.4663	wt	distal	10 µM	LjRALF33	0.783594	0.207716	0.0785092
19.483	wt	apex	1 µM	LjRALF34	0.260319	0.0459965	0.0265561
19.483	wt	apex	10 µM	LjRALF34	0.659374	0.0989283	0.0494642
19.483	wt	apex	10 µM	LjRALF33	0.711672	0.161211	0.0930754
19.483	wt	distal	1 µM	LjRALF34	0.241241	0.0510882	0.0228474
19.483	wt	distal	10 µM	LjRALF34	0.389581	0.0703303	0.0351651
19.483	wt	distal	10 µM	LjRALF33	0.79029	0.20867	0.07887
19.4997	wt	apex	1 µM	LjRALF34	0.264056	0.0375067	0.0216545
19.4997	wt	apex	10 µM	LjRALF34	0.654143	0.113655	0.0568276
19.4997	wt	apex	10 µM	LjRALF33	0.691607	0.169598	0.0979177
19.4997	wt	distal	1 µM	LjRALF34	0.247675	0.0465793	0.0208309
19.4997	wt	distal	10 µM	LjRALF34	0.418035	0.058803	0.0294015
19.4997	wt	distal	10 µM	LjRALF33	0.801168	0.207616	0.0784715
19.5163	wt	apex	1 µM	LjRALF34	0.261811	0.0488684	0.0282142
19.5163	wt	apex	10 µM	LjRALF34	0.642941	0.118967	0.0594836
19.5163	wt	apex	10 µM	LjRALF33	0.720368	0.163869	0.0946099
19.5163	wt	distal	1 µM	LjRALF34	0.240652	0.0504281	0.0225521
19.5163	wt	distal	10 µM	LjRALF34	0.398407	0.0637054	0.0318527
19.5163	wt	distal	10 µM	LjRALF33	0.786906	0.203138	0.0767791
19.533	wt	apex	1 µM	LjRALF34	0.270183	0.0331544	0.0191417
19.533	wt	apex	10 µM	LjRALF34	0.634299	0.114097	0.0570485
19.533	wt	apex	10 µM	LjRALF33	0.710324	0.16827	0.0971506
19.533	wt	distal	1 µM	LjRALF34	0.246967	0.050338	0.0225118
19.533	wt	distal	10 µM	LjRALF34	0.473344	0.115451	0.0577253
19.533	wt	distal	10 µM	LjRALF33	0.793412	0.206726	0.078135
19.5497	wt	apex	1 µM	LjRALF34	0.276756	0.0567823	0.0327833
19.5497	wt	apex	10 µM	LjRALF34	0.675146	0.126775	0.0633873
19.5497	wt	apex	10 µM	LjRALF33	0.715104	0.181645	0.104873
19.5497	wt	distal	1 µM	LjRALF34	0.242241	0.0489423	0.0218876
19.5497	wt	distal	10 µM	LjRALF34	0.492474	0.13813	0.0690648
19.5497	wt	distal	10 µM	LjRALF33	0.789317	0.215488	0.081447
19.5663	wt	apex	1 µM	LjRALF34	0.272837	0.0504015	0.0290993
19.5663	wt	apex	10 µM	LjRALF34	0.640319	0.113764	0.056882
19.5663	wt	apex	10 µM	LjRALF33	0.742905	0.162222	0.0936591
19.5663	wt	distal	1 µM	LjRALF34	0.234448	0.0638547	0.0285567
19.5663	wt	distal	10 µM	LjRALF34	0.46516	0.140039	0.0700194
19.5663	wt	distal	10 µM	LjRALF33	0.787669	0.211577	0.0799687
19.583	wt	apex	1 µM	LjRALF34	0.269005	0.0439327	0.0253646
19.583	wt	apex	10 µM	LjRALF34	0.651826	0.10665	0.0533249
19.583	wt	apex	10 µM	LjRALF33	0.727715	0.170034	0.0981692
19.583	wt	distal	1 µM	LjRALF34	0.235994	0.0541674	0.0242244
19.583	wt	distal	10 µM	LjRALF34	0.482039	0.154912	0.0774561
19.583	wt	distal	10 µM	LjRALF33	0.795585	0.201453	0.0761419
19.5997	wt	apex	1 µM	LjRALF34	0.251218	0.0497424	0.0287188
19.5997	wt	apex	10 µM	LjRALF34	0.652931	0.107523	0.0537613
19.5997	wt	apex	10 µM	LjRALF33	0.717239	0.189541	0.109432
19.5997	wt	distal	1 µM	LjRALF34	0.230658	0.0610278	0.0272925
19.5997	wt	distal	10 µM	LjRALF34	0.47804	0.146841	0.0734207
19.5997	wt	distal	10 µM	LjRALF33	0.794184	0.203546	0.0769333
19.6163	wt	apex	1 µM	LjRALF34	0.257008	0.0558924	0.0322695
19.6163	wt	apex	10 µM	LjRALF34	0.648675	0.108233	0.0541163
19.6163	wt	apex	10 µM	LjRALF33	0.735907	0.178933	0.103307
19.6163	wt	distal	1 µM	LjRALF34	0.241012	0.0588021	0.0262971
19.6163	wt	distal	10 µM	LjRALF34	0.467358	0.0943628	0.0471814
19.6163	wt	distal	10 µM	LjRALF33	0.791769	0.209676	0.0792499
19.633	wt	apex	1 µM	LjRALF34	0.257997	0.0570491	0.0329373
19.633	wt	apex	10 µM	LjRALF34	0.64653	0.125765	0.0628826
19.633	wt	apex	10 µM	LjRALF33	0.725564	0.194237	0.112143
19.633	wt	distal	1 µM	LjRALF34	0.246775	0.053951	0.0241276
19.633	wt	distal	10 µM	LjRALF34	0.460756	0.0854366	0.0427183
19.633	wt	distal	10 µM	LjRALF33	0.790321	0.205875	0.0778135
19.6497	wt	apex	1 µM	LjRALF34	0.255543	0.0507647	0.029309
19.6497	wt	apex	10 µM	LjRALF34	0.65844	0.118358	0.0591789
19.6497	wt	apex	10 µM	LjRALF33	0.747626	0.173809	0.100349
19.6497	wt	distal	1 µM	LjRALF34	0.237789	0.0568523	0.0254251
19.6497	wt	distal	10 µM	LjRALF34	0.454559	0.0832494	0.0416247
19.6497	wt	distal	10 µM	LjRALF33	0.790688	0.206873	0.0781905
19.6663	wt	apex	1 µM	LjRALF34	0.265161	0.0519842	0.0300131
19.6663	wt	apex	10 µM	LjRALF34	0.63592	0.0977211	0.0488605
19.6663	wt	apex	10 µM	LjRALF33	0.733662	0.195585	0.112921
19.6663	wt	distal	1 µM	LjRALF34	0.239092	0.0603154	0.0269739
19.6663	wt	distal	10 µM	LjRALF34	0.463649	0.096438	0.048219
19.6663	wt	distal	10 µM	LjRALF33	0.798981	0.204716	0.0773753
19.683	wt	apex	1 µM	LjRALF34	0.260006	0.0458335	0.026462
19.683	wt	apex	10 µM	LjRALF34	0.623824	0.0937965	0.0468982
19.683	wt	apex	10 µM	LjRALF33	0.73627	0.182954	0.105629
19.683	wt	distal	1 µM	LjRALF34	0.232544	0.0489618	0.0218964
19.683	wt	distal	10 µM	LjRALF34	0.489333	0.155248	0.077624
19.683	wt	distal	10 µM	LjRALF33	0.797529	0.217858	0.0823426
19.6997	wt	apex	1 µM	LjRALF34	0.265571	0.0614727	0.0354913
19.6997	wt	apex	10 µM	LjRALF34	0.623669	0.106066	0.0530329
19.6997	wt	apex	10 µM	LjRALF33	0.749416	0.165086	0.0953127
19.6997	wt	distal	1 µM	LjRALF34	0.241096	0.056074	0.0250771
19.6997	wt	distal	10 µM	LjRALF34	0.453084	0.137378	0.0686889
19.6997	wt	distal	10 µM	LjRALF33	0.804191	0.211458	0.0799235
19.7163	wt	apex	1 µM	LjRALF34	0.26083	0.0556066	0.0321045
19.7163	wt	apex	10 µM	LjRALF34	0.648827	0.107663	0.0538316
19.7163	wt	apex	10 µM	LjRALF33	0.743693	0.180147	0.104008
19.7163	wt	distal	1 µM	LjRALF34	0.239319	0.0470296	0.0210323
19.7163	wt	distal	10 µM	LjRALF34	0.465575	0.109248	0.054624
19.7163	wt	distal	10 µM	LjRALF33	0.796913	0.206557	0.0780713
19.733	wt	apex	1 µM	LjRALF34	0.253796	0.0380048	0.0219421
19.733	wt	apex	10 µM	LjRALF34	0.649115	0.101421	0.0507106
19.733	wt	apex	10 µM	LjRALF33	0.738852	0.179418	0.103587
19.733	wt	distal	1 µM	LjRALF34	0.241684	0.0529142	0.0236639
19.733	wt	distal	10 µM	LjRALF34	0.473485	0.102332	0.0511659
19.733	wt	distal	10 µM	LjRALF33	0.792105	0.211289	0.0798599
19.7497	wt	apex	1 µM	LjRALF34	0.273572	0.039044	0.022542
19.7497	wt	apex	10 µM	LjRALF34	0.64225	0.114817	0.0574087
19.7497	wt	apex	10 µM	LjRALF33	0.73459	0.161049	0.0929815
19.7497	wt	distal	1 µM	LjRALF34	0.240825	0.0510147	0.0228145
19.7497	wt	distal	10 µM	LjRALF34	0.447827	0.0824146	0.0412073
19.7497	wt	distal	10 µM	LjRALF33	0.791973	0.205079	0.0775126
19.7663	wt	apex	1 µM	LjRALF34	0.256972	0.0297139	0.0171554
19.7663	wt	apex	10 µM	LjRALF34	0.647666	0.116754	0.0583772
19.7663	wt	apex	10 µM	LjRALF33	0.739657	0.186765	0.107829
19.7663	wt	distal	1 µM	LjRALF34	0.240087	0.0586261	0.0262184
19.7663	wt	distal	10 µM	LjRALF34	0.451107	0.0641837	0.0320918
19.7663	wt	distal	10 µM	LjRALF33	0.794585	0.199075	0.0752431
19.783	wt	apex	1 µM	LjRALF34	0.260843	0.0501727	0.0289672
19.783	wt	apex	10 µM	LjRALF34	0.645075	0.107145	0.0535723
19.783	wt	apex	10 µM	LjRALF33	0.723906	0.194334	0.112199
19.783	wt	distal	1 µM	LjRALF34	0.227576	0.0614946	0.0275012
19.783	wt	distal	10 µM	LjRALF34	0.432934	0.0867211	0.0433606
19.783	wt	distal	10 µM	LjRALF33	0.799842	0.19612	0.0741265
19.7997	wt	apex	1 µM	LjRALF34	0.271696	0.0489125	0.0282396
19.7997	wt	apex	10 µM	LjRALF34	0.659057	0.120461	0.0602303
19.7997	wt	apex	10 µM	LjRALF33	0.753367	0.155539	0.0898007
19.7997	wt	distal	1 µM	LjRALF34	0.246265	0.0568188	0.0254102
19.7997	wt	distal	10 µM	LjRALF34	0.425955	0.0766926	0.0383463
19.7997	wt	distal	10 µM	LjRALF33	0.805391	0.197919	0.0748062
19.8163	wt	apex	1 µM	LjRALF34	0.264513	0.0707195	0.0408299
19.8163	wt	apex	10 µM	LjRALF34	0.633669	0.109896	0.0549479
19.8163	wt	apex	10 µM	LjRALF33	0.745414	0.163074	0.0941508
19.8163	wt	distal	1 µM	LjRALF34	0.23883	0.0474523	0.0212213
19.8163	wt	distal	10 µM	LjRALF34	0.443747	0.056865	0.0284325
19.8163	wt	distal	10 µM	LjRALF33	0.796403	0.202373	0.0764897
19.833	wt	apex	1 µM	LjRALF34	0.274035	0.0588593	0.0339824
19.833	wt	apex	10 µM	LjRALF34	0.646416	0.121536	0.0607681
19.833	wt	apex	10 µM	LjRALF33	0.745871	0.162447	0.0937888
19.833	wt	distal	1 µM	LjRALF34	0.239142	0.0587189	0.0262599
19.833	wt	distal	10 µM	LjRALF34	0.428761	0.0704922	0.0352461
19.833	wt	distal	10 µM	LjRALF33	0.798446	0.204284	0.077212
19.8497	wt	apex	1 µM	LjRALF34	0.268513	0.0560891	0.032383
19.8497	wt	apex	10 µM	LjRALF34	0.641107	0.116399	0.0581995
19.8497	wt	apex	10 µM	LjRALF33	0.759582	0.166013	0.0958474
19.8497	wt	distal	1 µM	LjRALF34	0.236221	0.0618295	0.027651
19.8497	wt	distal	10 µM	LjRALF34	0.429151	0.0844923	0.0422461
19.8497	wt	distal	10 µM	LjRALF33	0.806779	0.207182	0.0783076
19.8663	wt	apex	1 µM	LjRALF34	0.267295	0.0528734	0.0305264
19.8663	wt	apex	10 µM	LjRALF34	0.642176	0.101494	0.0507468
19.8663	wt	apex	10 µM	LjRALF33	0.729173	0.193143	0.111511
19.8663	wt	distal	1 µM	LjRALF34	0.232334	0.0537259	0.0240269
19.8663	wt	distal	10 µM	LjRALF34	0.422116	0.0662162	0.0331081
19.8663	wt	distal	10 µM	LjRALF33	0.789659	0.212069	0.0801547
19.883	wt	apex	1 µM	LjRALF34	0.264884	0.0553639	0.0319644
19.883	wt	apex	10 µM	LjRALF34	0.63622	0.104386	0.0521932
19.883	wt	apex	10 µM	LjRALF33	0.731013	0.175073	0.101078
19.883	wt	distal	1 µM	LjRALF34	0.242802	0.0690681	0.0308882
19.883	wt	distal	10 µM	LjRALF34	0.44259	0.083479	0.0417395
19.883	wt	distal	10 µM	LjRALF33	0.793519	0.202592	0.0765724
19.8997	wt	apex	1 µM	LjRALF34	0.257086	0.0477365	0.0275607
19.8997	wt	apex	10 µM	LjRALF34	0.643261	0.0985529	0.0492764
19.8997	wt	apex	10 µM	LjRALF33	0.731718	0.18481	0.1067
19.8997	wt	distal	1 µM	LjRALF34	0.240613	0.0656668	0.0293671
19.8997	wt	distal	10 µM	LjRALF34	0.461584	0.0889605	0.0444802
19.8997	wt	distal	10 µM	LjRALF33	0.799971	0.195829	0.0740165
19.9163	wt	apex	1 µM	LjRALF34	0.254998	0.052418	0.0302635
19.9163	wt	apex	10 µM	LjRALF34	0.63079	0.0837478	0.0418739
19.9163	wt	apex	10 µM	LjRALF33	0.726914	0.177582	0.102527
19.9163	wt	distal	1 µM	LjRALF34	0.237002	0.0607767	0.0271802
19.9163	wt	distal	10 µM	LjRALF34	0.455012	0.111156	0.055578
19.9163	wt	distal	10 µM	LjRALF33	0.804618	0.202164	0.0764109
19.933	wt	apex	1 µM	LjRALF34	0.27794	0.0514267	0.0296912
19.933	wt	apex	10 µM	LjRALF34	0.63067	0.112111	0.0560553
19.933	wt	apex	10 µM	LjRALF33	0.726957	0.181674	0.104889
19.933	wt	distal	1 µM	LjRALF34	0.231367	0.0655577	0.0293183
19.933	wt	distal	10 µM	LjRALF34	0.453094	0.125348	0.0626738
19.933	wt	distal	10 µM	LjRALF33	0.795744	0.204349	0.0772366
19.9497	wt	apex	1 µM	LjRALF34	0.266868	0.0579211	0.0334408
19.9497	wt	apex	10 µM	LjRALF34	0.640577	0.120182	0.060091
19.9497	wt	apex	10 µM	LjRALF33	0.730512	0.184318	0.106416
19.9497	wt	distal	1 µM	LjRALF34	0.235162	0.060579	0.0270917
19.9497	wt	distal	10 µM	LjRALF34	0.44351	0.116571	0.0582855
19.9497	wt	distal	10 µM	LjRALF33	0.801639	0.199988	0.0755883
19.9663	wt	apex	1 µM	LjRALF34	0.261406	0.0445828	0.0257399
19.9663	wt	apex	10 µM	LjRALF34	0.632083	0.122921	0.0614604
19.9663	wt	apex	10 µM	LjRALF33	0.724093	0.184538	0.106543
19.9663	wt	distal	1 µM	LjRALF34	0.241158	0.0571747	0.0255693
19.9663	wt	distal	10 µM	LjRALF34	0.459685	0.0727517	0.0363759
19.9663	wt	distal	10 µM	LjRALF33	0.795856	0.198052	0.0748565
19.983	wt	apex	1 µM	LjRALF34	0.261105	0.0537628	0.0310399
19.983	wt	apex	10 µM	LjRALF34	0.634867	0.117525	0.0587624
19.983	wt	apex	10 µM	LjRALF33	0.733788	0.179598	0.103691
19.983	wt	distal	1 µM	LjRALF34	0.222577	0.0556379	0.024882
19.983	wt	distal	10 µM	LjRALF34	0.41923	0.0741954	0.0370977
19.983	wt	distal	10 µM	LjRALF33	0.80019	0.202773	0.0766408
19.9997	wt	apex	1 µM	LjRALF34	0.251492	0.0467672	0.0270011
19.9997	wt	apex	10 µM	LjRALF34	0.639457	0.111212	0.0556061
19.9997	wt	apex	10 µM	LjRALF33	0.714346	0.174956	0.101011
19.9997	wt	distal	1 µM	LjRALF34	0.240765	0.0541817	0.0242308
19.9997	wt	distal	10 µM	LjRALF34	0.4112	0.0516866	0.0258433
19.9997	wt	distal	10 µM	LjRALF33	0.786034	0.207132	0.0782884
20.0163	wt	apex	1 µM	LjRALF34	0.266708	0.0612577	0.0353671
20.0163	wt	apex	10 µM	LjRALF34	0.635731	0.115839	0.0579193
20.0163	wt	apex	10 µM	LjRALF33	0.739381	0.164536	0.0949949
20.0163	wt	distal	1 µM	LjRALF34	0.233746	0.0569654	0.0254757
20.0163	wt	distal	10 µM	LjRALF34	0.446119	0.102658	0.0513289
20.0163	wt	distal	10 µM	LjRALF33	0.802162	0.196247	0.0741744
20.033	wt	apex	1 µM	LjRALF34	0.262172	0.0629564	0.0363479
20.033	wt	apex	10 µM	LjRALF34	0.620113	0.103316	0.051658
20.033	wt	apex	10 µM	LjRALF33	0.72635	0.175193	0.101148
20.033	wt	distal	1 µM	LjRALF34	0.225699	0.0646432	0.0289093
20.033	wt	distal	10 µM	LjRALF34	0.466413	0.104767	0.0523837
20.033	wt	distal	10 µM	LjRALF33	0.788774	0.196731	0.0743574
20.0497	wt	apex	1 µM	LjRALF34	0.257107	0.0407557	0.0235303
20.0497	wt	apex	10 µM	LjRALF34	0.633361	0.106086	0.0530432
20.0497	wt	apex	10 µM	LjRALF33	0.720966	0.173886	0.100393
20.0497	wt	distal	1 µM	LjRALF34	0.244202	0.0648034	0.028981
20.0497	wt	distal	10 µM	LjRALF34	0.47626	0.127048	0.0635239
20.0497	wt	distal	10 µM	LjRALF33	0.80754	0.20238	0.0764925
20.0663	wt	apex	1 µM	LjRALF34	0.267969	0.0425897	0.0245892
20.0663	wt	apex	10 µM	LjRALF34	0.632512	0.11554	0.05777
20.0663	wt	apex	10 µM	LjRALF33	0.711367	0.177872	0.102695
20.0663	wt	distal	1 µM	LjRALF34	0.232932	0.0608231	0.0272009
20.0663	wt	distal	10 µM	LjRALF34	0.446722	0.0977514	0.0488757
20.0663	wt	distal	10 µM	LjRALF33	0.807065	0.205637	0.0777236
20.083	wt	apex	1 µM	LjRALF34	0.259256	0.051186	0.0295523
20.083	wt	apex	10 µM	LjRALF34	0.615039	0.0959969	0.0479985
20.083	wt	apex	10 µM	LjRALF33	0.721254	0.151276	0.0873391
20.083	wt	distal	1 µM	LjRALF34	0.234228	0.0615311	0.0275176
20.083	wt	distal	10 µM	LjRALF34	0.419862	0.0756293	0.0378147
20.083	wt	distal	10 µM	LjRALF33	0.80246	0.192396	0.0727188
20.0997	wt	apex	1 µM	LjRALF34	0.268446	0.0591224	0.0341343
20.0997	wt	apex	10 µM	LjRALF34	0.65181	0.105608	0.0528039
20.0997	wt	apex	10 µM	LjRALF33	0.7205	0.176842	0.1021
20.0997	wt	distal	1 µM	LjRALF34	0.2454	0.0589381	0.0263579
20.0997	wt	distal	10 µM	LjRALF34	0.416319	0.0683598	0.0341799
20.0997	wt	distal	10 µM	LjRALF33	0.804675	0.198501	0.0750265
20.1163	wt	apex	1 µM	LjRALF34	0.256668	0.0492422	0.02843
20.1163	wt	apex	10 µM	LjRALF34	0.653456	0.11188	0.0559398
20.1163	wt	apex	10 µM	LjRALF33	0.717112	0.166295	0.0960104
20.1163	wt	distal	1 µM	LjRALF34	0.236934	0.054907	0.0245552
20.1163	wt	distal	10 µM	LjRALF34	0.413846	0.0388192	0.0194096
20.1163	wt	distal	10 µM	LjRALF33	0.795344	0.206547	0.0780674
20.133	wt	apex	1 µM	LjRALF34	0.246026	0.047958	0.0276885
20.133	wt	apex	10 µM	LjRALF34	0.647098	0.106132	0.0530661
20.133	wt	apex	10 µM	LjRALF33	0.72178	0.148561	0.0857718
20.133	wt	distal	1 µM	LjRALF34	0.225305	0.0623749	0.0278949
20.133	wt	distal	10 µM	LjRALF34	0.474175	0.141489	0.0707443
20.133	wt	distal	10 µM	LjRALF33	0.796119	0.193437	0.0731124
20.1497	wt	apex	1 µM	LjRALF34	0.266676	0.0425829	0.0245852
20.1497	wt	apex	10 µM	LjRALF34	0.638582	0.0962443	0.0481222
20.1497	wt	apex	10 µM	LjRALF33	0.694209	0.170352	0.098353
20.1497	wt	distal	1 µM	LjRALF34	0.244852	0.0582515	0.0260509
20.1497	wt	distal	10 µM	LjRALF34	0.47711	0.206105	0.103052
20.1497	wt	distal	10 µM	LjRALF33	0.81037	0.192858	0.0728936
20.1663	wt	apex	1 µM	LjRALF34	0.264085	0.0395359	0.0228261
20.1663	wt	apex	10 µM	LjRALF34	0.630153	0.146397	0.0731984
20.1663	wt	apex	10 µM	LjRALF33	0.703557	0.153137	0.0884137
20.1663	wt	distal	1 µM	LjRALF34	0.228649	0.0618028	0.027639
20.1663	wt	distal	10 µM	LjRALF34	0.461803	0.16053	0.0802649
20.1663	wt	distal	10 µM	LjRALF33	0.796214	0.199431	0.0753778
20.183	wt	apex	1 µM	LjRALF34	0.262598	0.0309193	0.0178513
20.183	wt	apex	10 µM	LjRALF34	0.642267	0.11238	0.0561901
20.183	wt	apex	10 µM	LjRALF33	0.693222	0.15186	0.0876766
20.183	wt	distal	1 µM	LjRALF34	0.234472	0.0496445	0.0222017
20.183	wt	distal	10 µM	LjRALF34	0.45094	0.100755	0.0503777
20.183	wt	distal	10 µM	LjRALF33	0.800769	0.197486	0.0746426
20.1997	wt	apex	1 µM	LjRALF34	0.273128	0.0327602	0.0189141
20.1997	wt	apex	10 µM	LjRALF34	0.642307	0.109594	0.0547969
20.1997	wt	apex	10 µM	LjRALF33	0.70107	0.147458	0.085135
20.1997	wt	distal	1 µM	LjRALF34	0.222917	0.052939	0.023675
20.1997	wt	distal	10 µM	LjRALF34	0.438088	0.0853175	0.0426587
20.1997	wt	distal	10 µM	LjRALF33	0.794563	0.197675	0.0747143
20.2163	wt	apex	1 µM	LjRALF34	0.255894	0.0454432	0.0262367
20.2163	wt	apex	10 µM	LjRALF34	0.639392	0.133983	0.0669916
20.2163	wt	apex	10 µM	LjRALF33	0.687017	0.154341	0.0891089
20.2163	wt	distal	1 µM	LjRALF34	0.235223	0.0640297	0.028635
20.2163	wt	distal	10 µM	LjRALF34	0.442232	0.10868	0.0543399
20.2163	wt	distal	10 µM	LjRALF33	0.789708	0.196642	0.0743238
20.233	wt	apex	1 µM	LjRALF34	0.255264	0.0424087	0.0244847
20.233	wt	apex	10 µM	LjRALF34	0.639557	0.145	0.0725
20.233	wt	apex	10 µM	LjRALF33	0.709466	0.150773	0.087049
20.233	wt	distal	1 µM	LjRALF34	0.235394	0.0507244	0.0226846
20.233	wt	distal	10 µM	LjRALF34	0.449294	0.101674	0.0508368
20.233	wt	distal	10 µM	LjRALF33	0.795903	0.194208	0.0734036
20.2497	wt	apex	1 µM	LjRALF34	0.255512	0.0444572	0.0256674
20.2497	wt	apex	10 µM	LjRALF34	0.645792	0.135179	0.0675896
20.2497	wt	apex	10 µM	LjRALF33	0.686082	0.164369	0.0948988
20.2497	wt	distal	1 µM	LjRALF34	0.235507	0.0506653	0.0226582
20.2497	wt	distal	10 µM	LjRALF34	0.441251	0.117989	0.0589946
20.2497	wt	distal	10 µM	LjRALF33	0.795132	0.200754	0.0758778
20.2663	wt	apex	1 µM	LjRALF34	0.260702	0.0558001	0.0322162
20.2663	wt	apex	10 µM	LjRALF34	0.672796	0.124441	0.0622207
20.2663	wt	apex	10 µM	LjRALF33	0.687279	0.127049	0.0733516
20.2663	wt	distal	1 µM	LjRALF34	0.239602	0.0563826	0.0252151
20.2663	wt	distal	10 µM	LjRALF34	0.467265	0.120968	0.0604838
20.2663	wt	distal	10 µM	LjRALF33	0.784867	0.207788	0.0785363
20.283	wt	apex	1 µM	LjRALF34	0.266294	0.0407969	0.0235541
20.283	wt	apex	10 µM	LjRALF34	0.644045	0.141059	0.0705293
20.283	wt	apex	10 µM	LjRALF33	0.683035	0.144845	0.0836261
20.283	wt	distal	1 µM	LjRALF34	0.233227	0.0611559	0.0273497
20.283	wt	distal	10 µM	LjRALF34	0.444136	0.0717962	0.0358981
20.283	wt	distal	10 µM	LjRALF33	0.785537	0.208826	0.0789287
20.2997	wt	apex	1 µM	LjRALF34	0.264739	0.0410766	0.0237156
20.2997	wt	apex	10 µM	LjRALF34	0.631452	0.153737	0.0768685
20.2997	wt	apex	10 µM	LjRALF33	0.707363	0.12797	0.0738836
20.2997	wt	distal	1 µM	LjRALF34	0.234218	0.0581202	0.0259921
20.2997	wt	distal	10 µM	LjRALF34	0.41841	0.0539742	0.0269871
20.2997	wt	distal	10 µM	LjRALF33	0.795934	0.207994	0.0786142
20.3163	wt	apex	1 µM	LjRALF34	0.263149	0.0534776	0.0308753
20.3163	wt	apex	10 µM	LjRALF34	0.654059	0.113369	0.0566844
20.3163	wt	apex	10 µM	LjRALF33	0.689703	0.135234	0.0780772
20.3163	wt	distal	1 µM	LjRALF34	0.224945	0.0483007	0.0216007
20.3163	wt	distal	10 µM	LjRALF34	0.431924	0.0511007	0.0255504
20.3163	wt	distal	10 µM	LjRALF33	0.793642	0.204032	0.0771168
20.333	wt	apex	1 µM	LjRALF34	0.267358	0.0379302	0.021899
20.333	wt	apex	10 µM	LjRALF34	0.630158	0.137941	0.0689707
20.333	wt	apex	10 µM	LjRALF33	0.677019	0.15052	0.086903
20.333	wt	distal	1 µM	LjRALF34	0.239806	0.0466828	0.0208772
20.333	wt	distal	10 µM	LjRALF34	0.41298	0.0356897	0.0178448
20.333	wt	distal	10 µM	LjRALF33	0.80042	0.207613	0.0784704
20.3497	wt	apex	1 µM	LjRALF34	0.254143	0.0400922	0.0231472
20.3497	wt	apex	10 µM	LjRALF34	0.642122	0.107906	0.0539532
20.3497	wt	apex	10 µM	LjRALF33	0.697795	0.130461	0.0753219
20.3497	wt	distal	1 µM	LjRALF34	0.238884	0.0593217	0.0265295
20.3497	wt	distal	10 µM	LjRALF34	0.398852	0.037734	0.018867
20.3497	wt	distal	10 µM	LjRALF33	0.795454	0.206721	0.0781332
20.3663	wt	apex	1 µM	LjRALF34	0.249523	0.0544934	0.0314618
20.3663	wt	apex	10 µM	LjRALF34	0.648053	0.125982	0.0629911
20.3663	wt	apex	10 µM	LjRALF33	0.696451	0.154474	0.0891855
20.3663	wt	distal	1 µM	LjRALF34	0.238637	0.0583606	0.0260997
20.3663	wt	distal	10 µM	LjRALF34	0.400893	0.0330536	0.0165268
20.3663	wt	distal	10 µM	LjRALF33	0.792474	0.204536	0.0773073
20.383	wt	apex	1 µM	LjRALF34	0.25916	0.0480731	0.027755
20.383	wt	apex	10 µM	LjRALF34	0.638478	0.115719	0.0578593
20.383	wt	apex	10 µM	LjRALF33	0.698136	0.11765	0.0679252
20.383	wt	distal	1 µM	LjRALF34	0.231495	0.0542209	0.0242483
20.383	wt	distal	10 µM	LjRALF34	0.409562	0.0139413	0.00697066
20.383	wt	distal	10 µM	LjRALF33	0.799876	0.201356	0.0761053
20.3997	wt	apex	1 µM	LjRALF34	0.253391	0.0600048	0.0346438
20.3997	wt	apex	10 µM	LjRALF34	0.633117	0.102734	0.0513668
20.3997	wt	apex	10 µM	LjRALF33	0.696065	0.131519	0.0759326
20.3997	wt	distal	1 µM	LjRALF34	0.222546	0.0529452	0.0236778
20.3997	wt	distal	10 µM	LjRALF34	0.390232	0.0357247	0.0178623
20.3997	wt	distal	10 µM	LjRALF33	0.79868	0.213996	0.0808827
20.4163	wt	apex	1 µM	LjRALF34	0.264638	0.044229	0.0255356
20.4163	wt	apex	10 µM	LjRALF34	0.634179	0.12231	0.0611551
20.4163	wt	apex	10 µM	LjRALF33	0.684775	0.129274	0.0746364
20.4163	wt	distal	1 µM	LjRALF34	0.232333	0.0512419	0.0229161
20.4163	wt	distal	10 µM	LjRALF34	0.416555	0.0450065	0.0225032
20.4163	wt	distal	10 µM	LjRALF33	0.79075	0.211678	0.0800066
20.433	wt	apex	1 µM	LjRALF34	0.267947	0.0465652	0.0268844
20.433	wt	apex	10 µM	LjRALF34	0.64059	0.126853	0.0634266
20.433	wt	apex	10 µM	LjRALF33	0.710577	0.127336	0.0735174
20.433	wt	distal	1 µM	LjRALF34	0.230515	0.0553009	0.0247313
20.433	wt	distal	10 µM	LjRALF34	0.526579	0.235344	0.117672
20.433	wt	distal	10 µM	LjRALF33	0.796971	0.208261	0.0787154
20.4497	wt	apex	1 µM	LjRALF34	0.265607	0.05485	0.0316676
20.4497	wt	apex	10 µM	LjRALF34	0.632194	0.126996	0.0634979
20.4497	wt	apex	10 µM	LjRALF33	0.719401	0.123954	0.0715647
20.4497	wt	distal	1 µM	LjRALF34	0.237667	0.063317	0.0283162
20.4497	wt	distal	10 µM	LjRALF34	0.500898	0.248751	0.124375
20.4497	wt	distal	10 µM	LjRALF33	0.793422	0.207835	0.0785543
20.4663	wt	apex	1 µM	LjRALF34	0.254895	0.0462982	0.0267303
20.4663	wt	apex	10 µM	LjRALF34	0.651604	0.120609	0.0603043
20.4663	wt	apex	10 µM	LjRALF33	0.697666	0.146707	0.0847015
20.4663	wt	distal	1 µM	LjRALF34	0.244263	0.0564458	0.0252433
20.4663	wt	distal	10 µM	LjRALF34	0.487756	0.186808	0.0934038
20.4663	wt	distal	10 µM	LjRALF33	0.803753	0.197922	0.0748073
20.483	wt	apex	1 µM	LjRALF34	0.26658	0.0442821	0.0255663
20.483	wt	apex	10 µM	LjRALF34	0.632816	0.110554	0.0552771
20.483	wt	apex	10 µM	LjRALF33	0.702381	0.132462	0.0764769
20.483	wt	distal	1 µM	LjRALF34	0.232193	0.0699597	0.0312869
20.483	wt	distal	10 µM	LjRALF34	0.479441	0.136262	0.0681312
20.483	wt	distal	10 µM	LjRALF33	0.80323	0.201407	0.0761248
20.4997	wt	apex	1 µM	LjRALF34	0.283859	0.0490063	0.0282938
20.4997	wt	apex	10 µM	LjRALF34	0.632032	0.103113	0.0515566
20.4997	wt	apex	10 µM	LjRALF33	0.687473	0.163634	0.0944742
20.4997	wt	distal	1 µM	LjRALF34	0.229262	0.0510036	0.0228095
20.4997	wt	distal	10 µM	LjRALF34	0.450456	0.11292	0.05646
20.4997	wt	distal	10 µM	LjRALF33	0.79694	0.201558	0.0761819
20.5163	wt	apex	1 µM	LjRALF34	0.274407	0.0356265	0.020569
20.5163	wt	apex	10 µM	LjRALF34	0.643286	0.0986825	0.0493413
20.5163	wt	apex	10 µM	LjRALF33	0.701282	0.14002	0.0808407
20.5163	wt	distal	1 µM	LjRALF34	0.242214	0.0525301	0.0234922
20.5163	wt	distal	10 µM	LjRALF34	0.503069	0.194066	0.097033
20.5163	wt	distal	10 µM	LjRALF33	0.802428	0.194416	0.0734824
20.533	wt	apex	1 µM	LjRALF34	0.271052	0.0519533	0.0299953
20.533	wt	apex	10 µM	LjRALF34	0.635464	0.112757	0.0563786
20.533	wt	apex	10 µM	LjRALF33	0.692374	0.141466	0.0816754
20.533	wt	distal	1 µM	LjRALF34	0.23582	0.0613684	0.0274448
20.533	wt	distal	10 µM	LjRALF34	0.491879	0.187125	0.0935625
20.533	wt	distal	10 µM	LjRALF33	0.796861	0.206807	0.0781656
20.5497	wt	apex	1 µM	LjRALF34	0.267921	0.051228	0.0295765
20.5497	wt	apex	10 µM	LjRALF34	0.625684	0.109573	0.0547865
20.5497	wt	apex	10 µM	LjRALF33	0.699193	0.130457	0.0753193
20.5497	wt	distal	1 µM	LjRALF34	0.245367	0.0625783	0.0279859
20.5497	wt	distal	10 µM	LjRALF34	0.506651	0.212844	0.106422
20.5497	wt	distal	10 µM	LjRALF33	0.792945	0.212751	0.0804122
20.5663	wt	apex	1 µM	LjRALF34	0.261964	0.0415405	0.0239834
20.5663	wt	apex	10 µM	LjRALF34	0.636776	0.11895	0.0594749
20.5663	wt	apex	10 µM	LjRALF33	0.712112	0.118654	0.0685052
20.5663	wt	distal	1 µM	LjRALF34	0.24004	0.0587697	0.0262826
20.5663	wt	distal	10 µM	LjRALF34	0.486865	0.165508	0.0827539
20.5663	wt	distal	10 µM	LjRALF33	0.806932	0.193402	0.073099
20.583	wt	apex	1 µM	LjRALF34	0.262156	0.0455015	0.0262703
20.583	wt	apex	10 µM	LjRALF34	0.632546	0.11678	0.05839
20.583	wt	apex	10 µM	LjRALF33	0.680542	0.15817	0.0913198
20.583	wt	distal	1 µM	LjRALF34	0.237364	0.0524877	0.0234732
20.583	wt	distal	10 µM	LjRALF34	0.45486	0.122051	0.0610254
20.583	wt	distal	10 µM	LjRALF33	0.796419	0.204928	0.0774557
20.5997	wt	apex	1 µM	LjRALF34	0.281727	0.0548258	0.0316537
20.5997	wt	apex	10 µM	LjRALF34	0.646003	0.091767	0.0458835
20.5997	wt	apex	10 µM	LjRALF33	0.710151	0.120807	0.0697479
20.5997	wt	distal	1 µM	LjRALF34	0.245499	0.0589861	0.0263794
20.5997	wt	distal	10 µM	LjRALF34	0.451667	0.10755	0.0537748
20.5997	wt	distal	10 µM	LjRALF33	0.788228	0.195272	0.0738057
20.6163	wt	apex	1 µM	LjRALF34	0.257699	0.0446781	0.0257949
20.6163	wt	apex	10 µM	LjRALF34	0.640234	0.103449	0.0517244
20.6163	wt	apex	10 µM	LjRALF33	0.695913	0.131202	0.0757495
20.6163	wt	distal	1 µM	LjRALF34	0.239499	0.0549206	0.0245612
20.6163	wt	distal	10 µM	LjRALF34	0.441416	0.0662157	0.0331079
20.6163	wt	distal	10 µM	LjRALF33	0.793127	0.198622	0.0750722
20.633	wt	apex	1 µM	LjRALF34	0.262856	0.0447316	0.0258258
20.633	wt	apex	10 µM	LjRALF34	0.641887	0.118517	0.0592587
20.633	wt	apex	10 µM	LjRALF33	0.688382	0.140135	0.0809069
20.633	wt	distal	1 µM	LjRALF34	0.243875	0.0732726	0.0327685
20.633	wt	distal	10 µM	LjRALF34	0.429906	0.05998	0.02999
20.633	wt	distal	10 µM	LjRALF33	0.80193	0.202104	0.0763882
20.6497	wt	apex	1 µM	LjRALF34	0.26874	0.0554792	0.032031
20.6497	wt	apex	10 µM	LjRALF34	0.645268	0.0962	0.0481
20.6497	wt	apex	10 µM	LjRALF33	0.689166	0.149456	0.0862887
20.6497	wt	distal	1 µM	LjRALF34	0.240652	0.061858	0.0276637
20.6497	wt	distal	10 µM	LjRALF34	0.434641	0.0585918	0.0292959
20.6497	wt	distal	10 µM	LjRALF33	0.787804	0.204969	0.0774709
20.6663	wt	apex	1 µM	LjRALF34	0.267941	0.0428263	0.0247257
20.6663	wt	apex	10 µM	LjRALF34	0.660038	0.117762	0.0588808
20.6663	wt	apex	10 µM	LjRALF33	0.671172	0.188078	0.108587
20.6663	wt	distal	1 µM	LjRALF34	0.242154	0.063906	0.0285796
20.6663	wt	distal	10 µM	LjRALF34	0.415139	0.0601588	0.0300794
20.6663	wt	distal	10 µM	LjRALF33	0.78571	0.203718	0.0769982
20.683	wt	apex	1 µM	LjRALF34	0.277721	0.0529304	0.0305594
20.683	wt	apex	10 µM	LjRALF34	0.662182	0.113382	0.056691
20.683	wt	apex	10 µM	LjRALF33	0.667996	0.15869	0.0916197
20.683	wt	distal	1 µM	LjRALF34	0.239222	0.0622716	0.0278487
20.683	wt	distal	10 µM	LjRALF34	0.411853	0.0804027	0.0402014
20.683	wt	distal	10 µM	LjRALF33	0.782258	0.205635	0.0777228
20.6997	wt	apex	1 µM	LjRALF34	0.26804	0.0441992	0.0255184
20.6997	wt	apex	10 µM	LjRALF34	0.675963	0.108078	0.0540392
20.6997	wt	apex	10 µM	LjRALF33	0.695706	0.161949	0.0935011
20.6997	wt	distal	1 µM	LjRALF34	0.23836	0.0596192	0.0266625
20.6997	wt	distal	10 µM	LjRALF34	0.418378	0.0637904	0.0318952
20.6997	wt	distal	10 µM	LjRALF33	0.801379	0.206375	0.0780024
20.7163	wt	apex	1 µM	LjRALF34	0.284807	0.0602171	0.0347664
20.7163	wt	apex	10 µM	LjRALF34	0.662793	0.103186	0.051593
20.7163	wt	apex	10 µM	LjRALF33	0.699436	0.130494	0.075341
20.7163	wt	distal	1 µM	LjRALF34	0.250027	0.0529197	0.0236664
20.7163	wt	distal	10 µM	LjRALF34	0.44441	0.0920788	0.0460394
20.7163	wt	distal	10 µM	LjRALF33	0.798882	0.215444	0.0814303
20.733	wt	apex	1 µM	LjRALF34	0.266026	0.053477	0.030875
20.733	wt	apex	10 µM	LjRALF34	0.646596	0.0978051	0.0489026
20.733	wt	apex	10 µM	LjRALF33	0.705565	0.144551	0.0834563
20.733	wt	distal	1 µM	LjRALF34	0.238356	0.0586229	0.026217
20.733	wt	distal	10 µM	LjRALF34	0.488884	0.167713	0.0838566
20.733	wt	distal	10 µM	LjRALF33	0.796096	0.21269	0.0803892
20.7497	wt	apex	1 µM	LjRALF34	0.268169	0.0493364	0.0284844
20.7497	wt	apex	10 µM	LjRALF34	0.646296	0.0949324	0.0474662
20.7497	wt	apex	10 µM	LjRALF33	0.693769	0.148661	0.0858293
20.7497	wt	distal	1 µM	LjRALF34	0.230055	0.0612205	0.0273786
20.7497	wt	distal	10 µM	LjRALF34	0.494675	0.176299	0.0881494
20.7497	wt	distal	10 µM	LjRALF33	0.806789	0.210913	0.0797178
20.7663	wt	apex	1 µM	LjRALF34	0.281188	0.0576982	0.0333121
20.7663	wt	apex	10 µM	LjRALF34	0.63464	0.0763893	0.0381947
20.7663	wt	apex	10 µM	LjRALF33	0.684933	0.143835	0.0830431
20.7663	wt	distal	1 µM	LjRALF34	0.233112	0.0660632	0.0295443
20.7663	wt	distal	10 µM	LjRALF34	0.45584	0.118699	0.0593494
20.7663	wt	distal	10 µM	LjRALF33	0.793467	0.209399	0.0791455
20.783	wt	apex	1 µM	LjRALF34	0.270086	0.0416371	0.0240392
20.783	wt	apex	10 µM	LjRALF34	0.636819	0.0852977	0.0426488
20.783	wt	apex	10 µM	LjRALF33	0.698495	0.130967	0.0756139
20.783	wt	distal	1 µM	LjRALF34	0.245442	0.0522781	0.0233795
20.783	wt	distal	10 µM	LjRALF34	0.428104	0.0898476	0.0449238
20.783	wt	distal	10 µM	LjRALF33	0.793453	0.195976	0.0740718
20.7997	wt	apex	1 µM	LjRALF34	0.256079	0.0183236	0.0105791
20.7997	wt	apex	10 µM	LjRALF34	0.612431	0.0757059	0.037853
20.7997	wt	apex	10 µM	LjRALF33	0.685699	0.147021	0.0848829
20.7997	wt	distal	1 µM	LjRALF34	0.244602	0.0650911	0.0291096
20.7997	wt	distal	10 µM	LjRALF34	0.413832	0.0813468	0.0406734
20.7997	wt	distal	10 µM	LjRALF33	0.801667	0.19713	0.0745082
20.8163	wt	apex	1 µM	LjRALF34	0.25977	0.040958	0.0236471
20.8163	wt	apex	10 µM	LjRALF34	0.643661	0.0902427	0.0451214
20.8163	wt	apex	10 µM	LjRALF33	0.669069	0.162642	0.0939013
20.8163	wt	distal	1 µM	LjRALF34	0.24505	0.0501364	0.0224217
20.8163	wt	distal	10 µM	LjRALF34	0.441966	0.110772	0.0553861
20.8163	wt	distal	10 µM	LjRALF33	0.799973	0.198419	0.0749953
20.833	wt	apex	1 µM	LjRALF34	0.274562	0.0442762	0.0255629
20.833	wt	apex	10 µM	LjRALF34	0.647038	0.100239	0.0501196
20.833	wt	apex	10 µM	LjRALF33	0.686269	0.145057	0.0837485
20.833	wt	distal	1 µM	LjRALF34	0.240033	0.0609626	0.0272633
20.833	wt	distal	10 µM	LjRALF34	0.478614	0.1261	0.0630498
20.833	wt	distal	10 µM	LjRALF33	0.800612	0.199078	0.0752443
20.8497	wt	apex	1 µM	LjRALF34	0.262762	0.0558177	0.0322264
20.8497	wt	apex	10 µM	LjRALF34	0.650581	0.0780584	0.0390292
20.8497	wt	apex	10 µM	LjRALF33	0.699812	0.125977	0.0727329
20.8497	wt	distal	1 µM	LjRALF34	0.244517	0.0613298	0.0274275
20.8497	wt	distal	10 µM	LjRALF34	0.442859	0.100468	0.0502338
20.8497	wt	distal	10 µM	LjRALF33	0.800691	0.200086	0.0756254
20.8663	wt	apex	1 µM	LjRALF34	0.256514	0.0397742	0.0229637
20.8663	wt	apex	10 µM	LjRALF34	0.635281	0.0907574	0.0453787
20.8663	wt	apex	10 µM	LjRALF33	0.694879	0.138505	0.0799659
20.8663	wt	distal	1 µM	LjRALF34	0.240104	0.0425267	0.0190185
20.8663	wt	distal	10 µM	LjRALF34	0.431809	0.0813419	0.0406709
20.8663	wt	distal	10 µM	LjRALF33	0.799569	0.208566	0.0788304
20.883	wt	apex	1 µM	LjRALF34	0.276614	0.049226	0.0284206
20.883	wt	apex	10 µM	LjRALF34	0.637176	0.101246	0.050623
20.883	wt	apex	10 µM	LjRALF33	0.67599	0.143118	0.082629
20.883	wt	distal	1 µM	LjRALF34	0.23391	0.0551191	0.02465
20.883	wt	distal	10 µM	LjRALF34	0.430951	0.0682102	0.0341051
20.883	wt	distal	10 µM	LjRALF33	0.797419	0.211763	0.080039
20.8997	wt	apex	1 µM	LjRALF34	0.250928	0.0491714	0.0283891
20.8997	wt	apex	10 µM	LjRALF34	0.637699	0.0958637	0.0479319
20.8997	wt	apex	10 µM	LjRALF33	0.677079	0.137075	0.0791405
20.8997	wt	distal	1 µM	LjRALF34	0.238008	0.0552081	0.0246898
20.8997	wt	distal	10 µM	LjRALF34	0.437548	0.0589336	0.0294668
20.8997	wt	distal	10 µM	LjRALF33	0.797125	0.213067	0.0805316
20.9163	wt	apex	1 µM	LjRALF34	0.24997	0.0436926	0.025226
20.9163	wt	apex	10 µM	LjRALF34	0.628366	0.109216	0.0546082
20.9163	wt	apex	10 µM	LjRALF33	0.673894	0.131803	0.0760964
20.9163	wt	distal	1 µM	LjRALF34	0.247673	0.0497346	0.022242
20.9163	wt	distal	10 µM	LjRALF34	0.418059	0.0589784	0.0294892
20.9163	wt	distal	10 µM	LjRALF33	0.802772	0.204765	0.0773939
20.933	wt	apex	1 µM	LjRALF34	0.262763	0.0351491	0.0202934
20.933	wt	apex	10 µM	LjRALF34	0.631202	0.0900074	0.0450037
20.933	wt	apex	10 µM	LjRALF33	0.676992	0.146711	0.0847035
20.933	wt	distal	1 µM	LjRALF34	0.24661	0.0490273	0.0219257
20.933	wt	distal	10 µM	LjRALF34	0.433306	0.0792128	0.0396064
20.933	wt	distal	10 µM	LjRALF33	0.799968	0.200532	0.0757939
20.9497	wt	apex	1 µM	LjRALF34	0.257625	0.0346926	0.0200298
20.9497	wt	apex	10 µM	LjRALF34	0.633186	0.117628	0.0588138
20.9497	wt	apex	10 µM	LjRALF33	0.674098	0.140664	0.0812121
20.9497	wt	distal	1 µM	LjRALF34	0.252599	0.0632981	0.0283078
20.9497	wt	distal	10 µM	LjRALF34	0.432185	0.0753871	0.0376936
20.9497	wt	distal	10 µM	LjRALF33	0.791661	0.217984	0.0823904
20.9663	wt	apex	1 µM	LjRALF34	0.26645	0.0471265	0.0272085
20.9663	wt	apex	10 µM	LjRALF34	0.640283	0.110454	0.0552272
20.9663	wt	apex	10 µM	LjRALF33	0.672025	0.139136	0.0803299
20.9663	wt	distal	1 µM	LjRALF34	0.24229	0.0689847	0.0308509
20.9663	wt	distal	10 µM	LjRALF34	0.421843	0.0608519	0.0304259
20.9663	wt	distal	10 µM	LjRALF33	0.798546	0.194281	0.0734315
20.983	wt	apex	1 µM	LjRALF34	0.271757	0.0368161	0.0212558
20.983	wt	apex	10 µM	LjRALF34	0.632547	0.11409	0.0570448
20.983	wt	apex	10 µM	LjRALF33	0.69549	0.108853	0.0628464
20.983	wt	distal	1 µM	LjRALF34	0.254042	0.0510202	0.0228169
20.983	wt	distal	10 µM	LjRALF34	0.408791	0.055818	0.027909
20.983	wt	distal	10 µM	LjRALF33	0.806465	0.190335	0.0719399
20.9997	wt	apex	1 µM	LjRALF34	0.256919	0.0365828	0.0211211
20.9997	wt	apex	10 µM	LjRALF34	0.637818	0.120803	0.0604014
20.9997	wt	apex	10 µM	LjRALF33	0.671816	0.142672	0.0823718
20.9997	wt	distal	1 µM	LjRALF34	0.250351	0.0592026	0.0264762
20.9997	wt	distal	10 µM	LjRALF34	0.423906	0.0340768	0.0170384
20.9997	wt	distal	10 µM	LjRALF33	0.802649	0.200504	0.0757836
21.0163	wt	apex	1 µM	LjRALF34	0.251203	0.0359289	0.0207435
21.0163	wt	apex	10 µM	LjRALF34	0.641048	0.116052	0.058026
21.0163	wt	apex	10 µM	LjRALF33	0.681132	0.131729	0.0760537
21.0163	wt	distal	1 µM	LjRALF34	0.257119	0.059848	0.0267649
21.0163	wt	distal	10 µM	LjRALF34	0.429681	0.0777637	0.0388819
21.0163	wt	distal	10 µM	LjRALF33	0.81115	0.191836	0.0725073
21.033	wt	apex	1 µM	LjRALF34	0.267977	0.0484731	0.0279859
21.033	wt	apex	10 µM	LjRALF34	0.634622	0.126512	0.0632561
21.033	wt	apex	10 µM	LjRALF33	0.678675	0.126844	0.0732333
21.033	wt	distal	1 µM	LjRALF34	0.242489	0.0559341	0.0250145
21.033	wt	distal	10 µM	LjRALF34	0.453692	0.0898149	0.0449075
21.033	wt	distal	10 µM	LjRALF33	0.798634	0.206855	0.0781838
21.0497	wt	apex	1 µM	LjRALF34	0.260873	0.0346135	0.0199841
21.0497	wt	apex	10 µM	LjRALF34	0.634804	0.125356	0.0626778
21.0497	wt	apex	10 µM	LjRALF33	0.675783	0.129238	0.0746154
21.0497	wt	distal	1 µM	LjRALF34	0.239413	0.0534138	0.0238874
21.0497	wt	distal	10 µM	LjRALF34	0.510313	0.17084	0.08542
21.0497	wt	distal	10 µM	LjRALF33	0.77978	0.210669	0.0796254
21.0663	wt	apex	1 µM	LjRALF34	0.253881	0.0600264	0.0346563
21.0663	wt	apex	10 µM	LjRALF34	0.630504	0.100659	0.0503295
21.0663	wt	apex	10 µM	LjRALF33	0.699242	0.11642	0.0672149
21.0663	wt	distal	1 µM	LjRALF34	0.24293	0.050722	0.0226835
21.0663	wt	distal	10 µM	LjRALF34	0.471749	0.154183	0.0770915
21.0663	wt	distal	10 µM	LjRALF33	0.804423	0.208319	0.0787372
21.083	wt	apex	1 µM	LjRALF34	0.274931	0.0554436	0.0320104
21.083	wt	apex	10 µM	LjRALF34	0.642986	0.102486	0.0512428
21.083	wt	apex	10 µM	LjRALF33	0.684636	0.114758	0.0662556
21.083	wt	distal	1 µM	LjRALF34	0.235616	0.0631378	0.0282361
21.083	wt	distal	10 µM	LjRALF34	0.477244	0.170386	0.0851929
21.083	wt	distal	10 µM	LjRALF33	0.805002	0.205162	0.0775441
21.0997	wt	apex	1 µM	LjRALF34	0.255283	0.0506967	0.0292698
21.0997	wt	apex	10 µM	LjRALF34	0.644037	0.0949227	0.0474614
21.0997	wt	apex	10 µM	LjRALF33	0.696711	0.120152	0.0693699
21.0997	wt	distal	1 µM	LjRALF34	0.25609	0.0478401	0.0213947
21.0997	wt	distal	10 µM	LjRALF34	0.469193	0.118869	0.0594347
21.0997	wt	distal	10 µM	LjRALF33	0.789018	0.208143	0.0786706
21.1163	wt	apex	1 µM	LjRALF34	0.272509	0.0285297	0.0164716
21.1163	wt	apex	10 µM	LjRALF34	0.648883	0.0725997	0.0362999
21.1163	wt	apex	10 µM	LjRALF33	0.681462	0.112019	0.0646744
21.1163	wt	distal	1 µM	LjRALF34	0.238257	0.0704249	0.031495
21.1163	wt	distal	10 µM	LjRALF34	0.465716	0.0781042	0.0390521
21.1163	wt	distal	10 µM	LjRALF33	0.794906	0.203934	0.0770798
21.133	wt	apex	1 µM	LjRALF34	0.258121	0.0478419	0.0276216
21.133	wt	apex	10 µM	LjRALF34	0.641355	0.0856859	0.042843
21.133	wt	apex	10 µM	LjRALF33	0.654101	0.147096	0.0849261
21.133	wt	distal	1 µM	LjRALF34	0.231923	0.0660878	0.0295554
21.133	wt	distal	10 µM	LjRALF34	0.449607	0.11069	0.055345
21.133	wt	distal	10 µM	LjRALF33	0.797402	0.20651	0.0780533
21.1497	wt	apex	1 µM	LjRALF34	0.276445	0.0433507	0.0250285
21.1497	wt	apex	10 µM	LjRALF34	0.628566	0.0892067	0.0446034
21.1497	wt	apex	10 µM	LjRALF33	0.674669	0.117662	0.067932
21.1497	wt	distal	1 µM	LjRALF34	0.24972	0.0618989	0.027682
21.1497	wt	distal	10 µM	LjRALF34	0.467855	0.135451	0.0677253
21.1497	wt	distal	10 µM	LjRALF33	0.797909	0.196069	0.0741071
21.1663	wt	apex	1 µM	LjRALF34	0.254595	0.0487669	0.0281556
21.1663	wt	apex	10 µM	LjRALF34	0.635813	0.104962	0.0524808
21.1663	wt	apex	10 µM	LjRALF33	0.662533	0.140827	0.0813065
21.1663	wt	distal	1 µM	LjRALF34	0.236301	0.0619783	0.0277175
21.1663	wt	distal	10 µM	LjRALF34	0.482387	0.124814	0.0624071
21.1663	wt	distal	10 µM	LjRALF33	0.789396	0.203035	0.0767401
21.183	wt	apex	1 µM	LjRALF34	0.257357	0.0601367	0.0347199
21.183	wt	apex	10 µM	LjRALF34	0.639745	0.111572	0.0557859
21.183	wt	apex	10 µM	LjRALF33	0.673478	0.107696	0.0621781
21.183	wt	distal	1 µM	LjRALF34	0.237068	0.058644	0.0262264
21.183	wt	distal	10 µM	LjRALF34	0.430278	0.0831278	0.0415639
21.183	wt	distal	10 µM	LjRALF33	0.798787	0.201177	0.0760377
21.1997	wt	apex	1 µM	LjRALF34	0.264413	0.05401	0.0311827
21.1997	wt	apex	10 µM	LjRALF34	0.652688	0.117173	0.0585867
21.1997	wt	apex	10 µM	LjRALF33	0.686067	0.123369	0.0712271
21.1997	wt	distal	1 µM	LjRALF34	0.241443	0.0576427	0.0257786
21.1997	wt	distal	10 µM	LjRALF34	0.447769	0.0775703	0.0387851
21.1997	wt	distal	10 µM	LjRALF33	0.805639	0.201025	0.0759805
21.2163	wt	apex	1 µM	LjRALF34	0.257551	0.0481894	0.0278222
21.2163	wt	apex	10 µM	LjRALF34	0.631854	0.105968	0.0529839
21.2163	wt	apex	10 µM	LjRALF33	0.682151	0.136209	0.0786404
21.2163	wt	distal	1 µM	LjRALF34	0.232805	0.0678104	0.0303257
21.2163	wt	distal	10 µM	LjRALF34	0.431177	0.0501836	0.0250918
21.2163	wt	distal	10 µM	LjRALF33	0.796299	0.193576	0.073165
21.233	wt	apex	1 µM	LjRALF34	0.254007	0.0430821	0.0248735
21.233	wt	apex	10 µM	LjRALF34	0.640337	0.124272	0.0621359
21.233	wt	apex	10 µM	LjRALF33	0.674183	0.15712	0.0907131
21.233	wt	distal	1 µM	LjRALF34	0.246577	0.0622205	0.0278259
21.233	wt	distal	10 µM	LjRALF34	0.424596	0.0372295	0.0186147
21.233	wt	distal	10 µM	LjRALF33	0.798938	0.199105	0.0752546
21.2497	wt	apex	1 µM	LjRALF34	0.262194	0.044735	0.0258278
21.2497	wt	apex	10 µM	LjRALF34	0.632404	0.128683	0.0643417
21.2497	wt	apex	10 µM	LjRALF33	0.673492	0.159027	0.0918141
21.2497	wt	distal	1 µM	LjRALF34	0.251437	0.0518174	0.0231734
21.2497	wt	distal	10 µM	LjRALF34	0.417928	0.037056	0.018528
21.2497	wt	distal	10 µM	LjRALF33	0.799829	0.186921	0.0706495
21.2663	wt	apex	1 µM	LjRALF34	0.269465	0.0452355	0.0261167
21.2663	wt	apex	10 µM	LjRALF34	0.651639	0.115141	0.0575703
21.2663	wt	apex	10 µM	LjRALF33	0.681175	0.143978	0.0831257
21.2663	wt	distal	1 µM	LjRALF34	0.246629	0.0570664	0.0255209
21.2663	wt	distal	10 µM	LjRALF34	0.408301	0.0331905	0.0165953
21.2663	wt	distal	10 µM	LjRALF33	0.809796	0.183801	0.0694703
21.283	wt	apex	1 µM	LjRALF34	0.25965	0.0423011	0.0244226
21.283	wt	apex	10 µM	LjRALF34	0.628241	0.120886	0.0604428
21.283	wt	apex	10 µM	LjRALF33	0.67723	0.164378	0.0949035
21.283	wt	distal	1 µM	LjRALF34	0.239358	0.0573656	0.0256547
21.283	wt	distal	10 µM	LjRALF34	0.401159	0.0595798	0.0297899
21.283	wt	distal	10 µM	LjRALF33	0.804001	0.194768	0.0736153
21.2997	wt	apex	1 µM	LjRALF34	0.273268	0.056833	0.0328125
21.2997	wt	apex	10 µM	LjRALF34	0.631688	0.131766	0.0658832
21.2997	wt	apex	10 µM	LjRALF33	0.708801	0.127855	0.0738173
21.2997	wt	distal	1 µM	LjRALF34	0.250972	0.0559286	0.025012
21.2997	wt	distal	10 µM	LjRALF34	0.421201	0.0626063	0.0313032
21.2997	wt	distal	10 µM	LjRALF33	0.805142	0.192317	0.0726889
21.3163	wt	apex	1 µM	LjRALF34	0.261798	0.0566843	0.0327267
21.3163	wt	apex	10 µM	LjRALF34	0.619538	0.124036	0.062018
21.3163	wt	apex	10 µM	LjRALF33	0.689049	0.142324	0.0821708
21.3163	wt	distal	1 µM	LjRALF34	0.246396	0.0626166	0.028003
21.3163	wt	distal	10 µM	LjRALF34	0.411035	0.0411785	0.0205892
21.3163	wt	distal	10 µM	LjRALF33	0.795335	0.202557	0.0765593
21.333	wt	apex	1 µM	LjRALF34	0.250619	0.0377563	0.0217986
21.333	wt	apex	10 µM	LjRALF34	0.642299	0.116844	0.0584222
21.333	wt	apex	10 µM	LjRALF33	0.694434	0.158095	0.091276
21.333	wt	distal	1 µM	LjRALF34	0.241999	0.0615392	0.0275212
21.333	wt	distal	10 µM	LjRALF34	0.406585	0.0440584	0.0220292
21.333	wt	distal	10 µM	LjRALF33	0.79113	0.197788	0.074757
21.3497	wt	apex	1 µM	LjRALF34	0.257566	0.0481955	0.0278257
21.3497	wt	apex	10 µM	LjRALF34	0.627428	0.113583	0.0567917
21.3497	wt	apex	10 µM	LjRALF33	0.686808	0.15572	0.0899052
21.3497	wt	distal	1 µM	LjRALF34	0.242823	0.0548508	0.02453
21.3497	wt	distal	10 µM	LjRALF34	0.414934	0.0564974	0.0282487
21.3497	wt	distal	10 µM	LjRALF33	0.793817	0.196696	0.074344
21.3663	wt	apex	1 µM	LjRALF34	0.260254	0.0429849	0.0248174
21.3663	wt	apex	10 µM	LjRALF34	0.635567	0.126749	0.0633743
21.3663	wt	apex	10 µM	LjRALF33	0.667813	0.175762	0.101476
21.3663	wt	distal	1 µM	LjRALF34	0.251954	0.0541548	0.0242188
21.3663	wt	distal	10 µM	LjRALF34	0.41114	0.0769314	0.0384657
21.3663	wt	distal	10 µM	LjRALF33	0.807942	0.185724	0.0701971
21.383	wt	apex	1 µM	LjRALF34	0.260544	0.0343789	0.0198487
21.383	wt	apex	10 µM	LjRALF34	0.62334	0.13265	0.0663252
21.383	wt	apex	10 µM	LjRALF33	0.676885	0.158624	0.0915815
21.383	wt	distal	1 µM	LjRALF34	0.243935	0.0489238	0.0218794
21.383	wt	distal	10 µM	LjRALF34	0.453424	0.0721553	0.0360776
21.383	wt	distal	10 µM	LjRALF33	0.798391	0.199369	0.0753545
21.3997	wt	apex	1 µM	LjRALF34	0.264738	0.0422609	0.0243994
21.3997	wt	apex	10 µM	LjRALF34	0.623224	0.109483	0.0547416
21.3997	wt	apex	10 µM	LjRALF33	0.674641	0.152473	0.0880301
21.3997	wt	distal	1 µM	LjRALF34	0.236927	0.0616093	0.0275525
21.3997	wt	distal	10 µM	LjRALF34	0.41249	0.0448523	0.0224262
21.3997	wt	distal	10 µM	LjRALF33	0.790796	0.19085	0.0721346
21.4163	wt	apex	1 µM	LjRALF34	0.25568	0.0437375	0.0252518
21.4163	wt	apex	10 µM	LjRALF34	0.635108	0.124768	0.0623842
21.4163	wt	apex	10 µM	LjRALF33	0.683138	0.140014	0.0808369
21.4163	wt	distal	1 µM	LjRALF34	0.243654	0.0567177	0.0253649
21.4163	wt	distal	10 µM	LjRALF34	0.442089	0.0879773	0.0439886
21.4163	wt	distal	10 µM	LjRALF33	0.791842	0.204551	0.0773129
21.433	wt	apex	1 µM	LjRALF34	0.262863	0.0361841	0.0208909
21.433	wt	apex	10 µM	LjRALF34	0.637045	0.114176	0.057088
21.433	wt	apex	10 µM	LjRALF33	0.659265	0.162329	0.0937208
21.433	wt	distal	1 µM	LjRALF34	0.235909	0.0547235	0.0244731
21.433	wt	distal	10 µM	LjRALF34	0.474546	0.0811192	0.0405596
21.433	wt	distal	10 µM	LjRALF33	0.794916	0.198628	0.0750745
21.4497	wt	apex	1 µM	LjRALF34	0.254317	0.0416869	0.0240679
21.4497	wt	apex	10 µM	LjRALF34	0.642632	0.117777	0.0588883
21.4497	wt	apex	10 µM	LjRALF33	0.66767	0.149755	0.0864611
21.4497	wt	distal	1 µM	LjRALF34	0.248397	0.0556756	0.0248989
21.4497	wt	distal	10 µM	LjRALF34	0.449857	0.101299	0.0506496
21.4497	wt	distal	10 µM	LjRALF33	0.814104	0.16124	0.060943
21.4663	wt	apex	1 µM	LjRALF34	0.253253	0.0409571	0.0236466
21.4663	wt	apex	10 µM	LjRALF34	0.635755	0.121651	0.0608253
21.4663	wt	apex	10 µM	LjRALF33	0.680476	0.14009	0.0808807
21.4663	wt	distal	1 µM	LjRALF34	0.247366	0.0550646	0.0246256
21.4663	wt	distal	10 µM	LjRALF34	0.451995	0.102982	0.0514909
21.4663	wt	distal	10 µM	LjRALF33	0.825362	0.158043	0.0597346
21.483	wt	apex	1 µM	LjRALF34	0.263961	0.0432664	0.0249799
21.483	wt	apex	10 µM	LjRALF34	0.615395	0.123439	0.0617193
21.483	wt	apex	10 µM	LjRALF33	0.666778	0.1434	0.0827918
21.483	wt	distal	1 µM	LjRALF34	0.251121	0.0581873	0.0260222
21.483	wt	distal	10 µM	LjRALF34	0.420462	0.0757592	0.0378796
21.483	wt	distal	10 µM	LjRALF33	0.788296	0.19199	0.0725653
21.4997	wt	apex	1 µM	LjRALF34	0.267425	0.0492274	0.0284215
21.4997	wt	apex	10 µM	LjRALF34	0.646689	0.124131	0.0620654
21.4997	wt	apex	10 µM	LjRALF33	0.680666	0.135877	0.0784488
21.4997	wt	distal	1 µM	LjRALF34	0.24169	0.0588665	0.0263259
21.4997	wt	distal	10 µM	LjRALF34	0.446446	0.0598569	0.0299285
21.4997	wt	distal	10 µM	LjRALF33	0.796454	0.190738	0.0720923
21.5163	wt	apex	1 µM	LjRALF34	0.261129	0.0502525	0.0290133
21.5163	wt	apex	10 µM	LjRALF34	0.621598	0.126623	0.0633114
21.5163	wt	apex	10 µM	LjRALF33	0.691057	0.128977	0.0744648
21.5163	wt	distal	1 µM	LjRALF34	0.24768	0.0472448	0.0211285
21.5163	wt	distal	10 µM	LjRALF34	0.41022	0.0634246	0.0317123
21.5163	wt	distal	10 µM	LjRALF33	0.794808	0.191568	0.0724059
21.533	wt	apex	1 µM	LjRALF34	0.272541	0.0378726	0.0218657
21.533	wt	apex	10 µM	LjRALF34	0.643611	0.110158	0.0550792
21.533	wt	apex	10 µM	LjRALF33	0.673641	0.14413	0.0832136
21.533	wt	distal	1 µM	LjRALF34	0.24187	0.0566338	0.0253274
21.533	wt	distal	10 µM	LjRALF34	0.442686	0.0923182	0.0461591
21.533	wt	distal	10 µM	LjRALF33	0.786939	0.191668	0.0724439
21.5497	wt	apex	1 µM	LjRALF34	0.248474	0.0254489	0.0146929
21.5497	wt	apex	10 µM	LjRALF34	0.636579	0.109579	0.0547893
21.5497	wt	apex	10 µM	LjRALF33	0.685566	0.133467	0.0770575
21.5497	wt	distal	1 µM	LjRALF34	0.233407	0.0529486	0.0236793
21.5497	wt	distal	10 µM	LjRALF34	0.447321	0.0825739	0.041287
21.5497	wt	distal	10 µM	LjRALF33	0.794034	0.193581	0.0731667
21.5663	wt	apex	1 µM	LjRALF34	0.256672	0.0463357	0.026752
21.5663	wt	apex	10 µM	LjRALF34	0.624513	0.112945	0.0564723
21.5663	wt	apex	10 µM	LjRALF33	0.653285	0.171223	0.0988555
