## Supplementary table S5 for "A symbiotic MLO gene regulates root development via RALF34-triggered Ca^2+^ signalling in *Lotus japonicus*" (part 2 of 3)

### Sheet: Fig.  S10A-F and S11A-C (continued)
Fig. S10A-F and S11A-C (RALF-triggered Ca2+ response by root zone)
21.5663	wt	distal	1 µM	LjRALF34	0.236948	0.0630707	0.0282061
21.5663	wt	distal	10 µM	LjRALF34	0.418487	0.0486083	0.0243041
21.5663	wt	distal	10 µM	LjRALF33	0.79656	0.203114	0.0767699
21.583	wt	apex	1 µM	LjRALF34	0.274746	0.0330136	0.0190604
21.583	wt	apex	10 µM	LjRALF34	0.617587	0.12469	0.0623452
21.583	wt	apex	10 µM	LjRALF33	0.666122	0.192968	0.11141
21.583	wt	distal	1 µM	LjRALF34	0.25265	0.0659855	0.0295096
21.583	wt	distal	10 µM	LjRALF34	0.428209	0.0596138	0.0298069
21.583	wt	distal	10 µM	LjRALF33	0.788953	0.201965	0.0763357
21.5997	wt	apex	1 µM	LjRALF34	0.25939	0.0344658	0.0198989
21.5997	wt	apex	10 µM	LjRALF34	0.633211	0.129687	0.0648435
21.5997	wt	apex	10 µM	LjRALF33	0.698899	0.144788	0.0835935
21.5997	wt	distal	1 µM	LjRALF34	0.241417	0.0530749	0.0237358
21.5997	wt	distal	10 µM	LjRALF34	0.421907	0.0563526	0.0281763
21.5997	wt	distal	10 µM	LjRALF33	0.792457	0.202509	0.0765411
21.6163	wt	apex	1 µM	LjRALF34	0.263819	0.0596213	0.0344224
21.6163	wt	apex	10 µM	LjRALF34	0.611353	0.140396	0.070198
21.6163	wt	apex	10 µM	LjRALF33	0.711821	0.146144	0.0843764
21.6163	wt	distal	1 µM	LjRALF34	0.230867	0.0662588	0.0296318
21.6163	wt	distal	10 µM	LjRALF34	0.449212	0.0780126	0.0390063
21.6163	wt	distal	10 µM	LjRALF33	0.796706	0.19913	0.0752641
21.633	wt	apex	1 µM	LjRALF34	0.273903	0.0400814	0.023141
21.633	wt	apex	10 µM	LjRALF34	0.624838	0.121779	0.0608893
21.633	wt	apex	10 µM	LjRALF33	0.708297	0.174442	0.100714
21.633	wt	distal	1 µM	LjRALF34	0.2366	0.0767404	0.0343193
21.633	wt	distal	10 µM	LjRALF34	0.43147	0.123865	0.0619323
21.633	wt	distal	10 µM	LjRALF33	0.793293	0.201483	0.0761536
21.6497	wt	apex	1 µM	LjRALF34	0.264341	0.0315185	0.0181972
21.6497	wt	apex	10 µM	LjRALF34	0.631516	0.121498	0.0607492
21.6497	wt	apex	10 µM	LjRALF33	0.715668	0.152782	0.0882088
21.6497	wt	distal	1 µM	LjRALF34	0.250555	0.0561606	0.0251158
21.6497	wt	distal	10 µM	LjRALF34	0.427027	0.0948209	0.0474104
21.6497	wt	distal	10 µM	LjRALF33	0.792317	0.190203	0.0718901
21.6663	wt	apex	1 µM	LjRALF34	0.251642	0.0334535	0.0193144
21.6663	wt	apex	10 µM	LjRALF34	0.637174	0.103546	0.0517728
21.6663	wt	apex	10 µM	LjRALF33	0.692467	0.168481	0.0972726
21.6663	wt	distal	1 µM	LjRALF34	0.241952	0.0603891	0.0270068
21.6663	wt	distal	10 µM	LjRALF34	0.404345	0.0750236	0.0375118
21.6663	wt	distal	10 µM	LjRALF33	0.796657	0.208342	0.0787457
21.683	wt	apex	1 µM	LjRALF34	0.26611	0.0319675	0.0184564
21.683	wt	apex	10 µM	LjRALF34	0.63108	0.123334	0.0616672
21.683	wt	apex	10 µM	LjRALF33	0.677422	0.187348	0.108165
21.683	wt	distal	1 µM	LjRALF34	0.240583	0.0569205	0.0254556
21.683	wt	distal	10 µM	LjRALF34	0.42569	0.0480963	0.0240481
21.683	wt	distal	10 µM	LjRALF33	0.797369	0.200846	0.0759125
21.6997	wt	apex	1 µM	LjRALF34	0.268525	0.0342232	0.0197588
21.6997	wt	apex	10 µM	LjRALF34	0.640629	0.124847	0.0624237
21.6997	wt	apex	10 µM	LjRALF33	0.696297	0.154934	0.0894514
21.6997	wt	distal	1 µM	LjRALF34	0.245477	0.0605995	0.0271009
21.6997	wt	distal	10 µM	LjRALF34	0.422883	0.0582549	0.0291275
21.6997	wt	distal	10 µM	LjRALF33	0.783478	0.204718	0.0773761
21.7163	wt	apex	1 µM	LjRALF34	0.268355	0.0276636	0.0159716
21.7163	wt	apex	10 µM	LjRALF34	0.639979	0.123688	0.0618442
21.7163	wt	apex	10 µM	LjRALF33	0.68595	0.172051	0.099334
21.7163	wt	distal	1 µM	LjRALF34	0.244729	0.0584481	0.0261388
21.7163	wt	distal	10 µM	LjRALF34	0.423496	0.0647737	0.0323868
21.7163	wt	distal	10 µM	LjRALF33	0.788905	0.201407	0.0761246
21.733	wt	apex	1 µM	LjRALF34	0.253965	0.0361282	0.0208586
21.733	wt	apex	10 µM	LjRALF34	0.655299	0.114538	0.0572688
21.733	wt	apex	10 µM	LjRALF33	0.687594	0.155744	0.0899186
21.733	wt	distal	1 µM	LjRALF34	0.238454	0.062075	0.0277608
21.733	wt	distal	10 µM	LjRALF34	0.395154	0.0453289	0.0226645
21.733	wt	distal	10 µM	LjRALF33	0.78472	0.200288	0.0757017
21.7497	wt	apex	1 µM	LjRALF34	0.2543	0.0251559	0.0145238
21.7497	wt	apex	10 µM	LjRALF34	0.625207	0.145697	0.0728487
21.7497	wt	apex	10 µM	LjRALF33	0.67997	0.154849	0.0894022
21.7497	wt	distal	1 µM	LjRALF34	0.240701	0.0615333	0.0275185
21.7497	wt	distal	10 µM	LjRALF34	0.407866	0.0666686	0.0333343
21.7497	wt	distal	10 µM	LjRALF33	0.787861	0.207246	0.0783317
21.7663	wt	apex	1 µM	LjRALF34	0.243916	0.0265456	0.0153261
21.7663	wt	apex	10 µM	LjRALF34	0.636795	0.108494	0.054247
21.7663	wt	apex	10 µM	LjRALF33	0.698978	0.128489	0.0741831
21.7663	wt	distal	1 µM	LjRALF34	0.235334	0.0526305	0.0235371
21.7663	wt	distal	10 µM	LjRALF34	0.418392	0.0543243	0.0271622
21.7663	wt	distal	10 µM	LjRALF33	0.807869	0.199528	0.0754147
21.783	wt	apex	1 µM	LjRALF34	0.265266	0.0239236	0.0138123
21.783	wt	apex	10 µM	LjRALF34	0.630663	0.121942	0.0609708
21.783	wt	apex	10 µM	LjRALF33	0.68718	0.153108	0.0883972
21.783	wt	distal	1 µM	LjRALF34	0.240297	0.0577186	0.0258125
21.783	wt	distal	10 µM	LjRALF34	0.402112	0.0376735	0.0188367
21.783	wt	distal	10 µM	LjRALF33	0.786927	0.207937	0.078593
21.7997	wt	apex	1 µM	LjRALF34	0.267007	0.0199203	0.011501
21.7997	wt	apex	10 µM	LjRALF34	0.634405	0.126836	0.0634179
21.7997	wt	apex	10 µM	LjRALF33	0.664161	0.159412	0.0920368
21.7997	wt	distal	1 µM	LjRALF34	0.24032	0.0506528	0.0226526
21.7997	wt	distal	10 µM	LjRALF34	0.397928	0.0684357	0.0342178
21.7997	wt	distal	10 µM	LjRALF33	0.794716	0.194372	0.0734656
21.8163	wt	apex	1 µM	LjRALF34	0.251105	0.0228818	0.0132108
21.8163	wt	apex	10 µM	LjRALF34	0.652065	0.113842	0.056921
21.8163	wt	apex	10 µM	LjRALF33	0.68737	0.153367	0.0885465
21.8163	wt	distal	1 µM	LjRALF34	0.236355	0.056743	0.0253763
21.8163	wt	distal	10 µM	LjRALF34	0.426178	0.0612594	0.0306297
21.8163	wt	distal	10 µM	LjRALF33	0.795005	0.191818	0.0725004
21.833	wt	apex	1 µM	LjRALF34	0.262878	0.00894451	0.00516412
21.833	wt	apex	10 µM	LjRALF34	0.626678	0.116966	0.0584829
21.833	wt	apex	10 µM	LjRALF33	0.651356	0.176023	0.101627
21.833	wt	distal	1 µM	LjRALF34	0.249425	0.0595906	0.0266497
21.833	wt	distal	10 µM	LjRALF34	0.438622	0.0699362	0.0349681
21.833	wt	distal	10 µM	LjRALF33	0.79693	0.194304	0.07344
21.8497	wt	apex	1 µM	LjRALF34	0.277891	0.0220846	0.0127506
21.8497	wt	apex	10 µM	LjRALF34	0.659219	0.107832	0.0539162
21.8497	wt	apex	10 µM	LjRALF33	0.676674	0.160676	0.0927663
21.8497	wt	distal	1 µM	LjRALF34	0.235628	0.0576462	0.0257802
21.8497	wt	distal	10 µM	LjRALF34	0.482826	0.118767	0.0593836
21.8497	wt	distal	10 µM	LjRALF33	0.802425	0.205114	0.0775257
21.8663	wt	apex	1 µM	LjRALF34	0.252308	0.0352174	0.0203328
21.8663	wt	apex	10 µM	LjRALF34	0.639529	0.12685	0.0634252
21.8663	wt	apex	10 µM	LjRALF33	0.695079	0.140243	0.0809693
21.8663	wt	distal	1 µM	LjRALF34	0.240279	0.0557675	0.02494
21.8663	wt	distal	10 µM	LjRALF34	0.474301	0.11309	0.056545
21.8663	wt	distal	10 µM	LjRALF33	0.792851	0.195943	0.0740595
21.883	wt	apex	1 µM	LjRALF34	0.266034	0.0280817	0.016213
21.883	wt	apex	10 µM	LjRALF34	0.658795	0.107152	0.0535761
21.883	wt	apex	10 µM	LjRALF33	0.685827	0.140175	0.0809304
21.883	wt	distal	1 µM	LjRALF34	0.245487	0.0669726	0.0299511
21.883	wt	distal	10 µM	LjRALF34	0.449659	0.105929	0.0529644
21.883	wt	distal	10 µM	LjRALF33	0.811523	0.199117	0.0752592
21.8997	wt	apex	1 µM	LjRALF34	0.250117	0.0237388	0.0137056
21.8997	wt	apex	10 µM	LjRALF34	0.638676	0.115884	0.0579422
21.8997	wt	apex	10 µM	LjRALF33	0.670207	0.154098	0.0889683
21.8997	wt	distal	1 µM	LjRALF34	0.241612	0.0537058	0.024018
21.8997	wt	distal	10 µM	LjRALF34	0.441229	0.0714926	0.0357463
21.8997	wt	distal	10 µM	LjRALF33	0.796903	0.192774	0.0728617
21.9163	wt	apex	1 µM	LjRALF34	0.266749	0.0266823	0.015405
21.9163	wt	apex	10 µM	LjRALF34	0.638252	0.13295	0.0664748
21.9163	wt	apex	10 µM	LjRALF33	0.68329	0.149383	0.0862461
21.9163	wt	distal	1 µM	LjRALF34	0.236166	0.0467228	0.0208951
21.9163	wt	distal	10 µM	LjRALF34	0.422419	0.0611771	0.0305886
21.9163	wt	distal	10 µM	LjRALF33	0.787301	0.197381	0.0746031
21.933	wt	apex	1 µM	LjRALF34	0.268644	0.0282268	0.0162968
21.933	wt	apex	10 µM	LjRALF34	0.64595	0.144491	0.0722454
21.933	wt	apex	10 µM	LjRALF33	0.675635	0.152471	0.0880293
21.933	wt	distal	1 µM	LjRALF34	0.229123	0.056953	0.0254701
21.933	wt	distal	10 µM	LjRALF34	0.422666	0.0613755	0.0306877
21.933	wt	distal	10 µM	LjRALF33	0.79376	0.19368	0.0732043
21.9497	wt	apex	1 µM	LjRALF34	0.281423	0.028451	0.0164262
21.9497	wt	apex	10 µM	LjRALF34	0.643295	0.116102	0.0580511
21.9497	wt	apex	10 µM	LjRALF33	0.671355	0.154915	0.0894402
21.9497	wt	distal	1 µM	LjRALF34	0.242548	0.0536707	0.0240023
21.9497	wt	distal	10 µM	LjRALF34	0.431715	0.0485454	0.0242727
21.9497	wt	distal	10 µM	LjRALF33	0.78269	0.205721	0.0777552
21.9663	wt	apex	1 µM	LjRALF34	0.278665	0.0267819	0.0154625
21.9663	wt	apex	10 µM	LjRALF34	0.634012	0.116858	0.0584292
21.9663	wt	apex	10 µM	LjRALF33	0.682401	0.159025	0.0918133
21.9663	wt	distal	1 µM	LjRALF34	0.236478	0.0521803	0.0233357
21.9663	wt	distal	10 µM	LjRALF34	0.434948	0.0572253	0.0286126
21.9663	wt	distal	10 µM	LjRALF33	0.793937	0.201067	0.075996
21.983	wt	apex	1 µM	LjRALF34	0.277876	0.0268402	0.0154962
21.983	wt	apex	10 µM	LjRALF34	0.650553	0.107636	0.0538179
21.983	wt	apex	10 µM	LjRALF33	0.678182	0.169485	0.0978521
21.983	wt	distal	1 µM	LjRALF34	0.24308	0.0556488	0.0248869
21.983	wt	distal	10 µM	LjRALF34	0.418814	0.0347442	0.0173721
21.983	wt	distal	10 µM	LjRALF33	0.792246	0.199299	0.0753281
21.9997	wt	apex	1 µM	LjRALF34	0.270568	0.015055	0.00869201
21.9997	wt	apex	10 µM	LjRALF34	0.628213	0.120805	0.0604023
21.9997	wt	apex	10 µM	LjRALF33	0.704325	0.159871	0.0923016
21.9997	wt	distal	1 µM	LjRALF34	0.231976	0.0513001	0.0229421
21.9997	wt	distal	10 µM	LjRALF34	0.405221	0.0696163	0.0348082
21.9997	wt	distal	10 µM	LjRALF33	0.796717	0.196774	0.0743736
22.0163	wt	apex	1 µM	LjRALF34	0.26986	0.0272462	0.0157306
22.0163	wt	apex	10 µM	LjRALF34	0.664531	0.114029	0.0570143
22.0163	wt	apex	10 µM	LjRALF33	0.700708	0.152615	0.0881124
22.0163	wt	distal	1 µM	LjRALF34	0.225669	0.0598683	0.0267739
22.0163	wt	distal	10 µM	LjRALF34	0.442255	0.0595124	0.0297562
22.0163	wt	distal	10 µM	LjRALF33	0.790431	0.19649	0.0742663
22.033	wt	apex	1 µM	LjRALF34	0.267419	0.0354972	0.0204943
22.033	wt	apex	10 µM	LjRALF34	0.643057	0.106902	0.0534508
22.033	wt	apex	10 µM	LjRALF33	0.702562	0.133142	0.0768693
22.033	wt	distal	1 µM	LjRALF34	0.237884	0.0576908	0.0258001
22.033	wt	distal	10 µM	LjRALF34	0.49726	0.222756	0.111378
22.033	wt	distal	10 µM	LjRALF33	0.78834	0.201943	0.0763274
22.0497	wt	apex	1 µM	LjRALF34	0.281282	0.0379281	0.0218978
22.0497	wt	apex	10 µM	LjRALF34	0.649575	0.122343	0.0611713
22.0497	wt	apex	10 µM	LjRALF33	0.696766	0.164291	0.0948536
22.0497	wt	distal	1 µM	LjRALF34	0.241622	0.0588856	0.0263344
22.0497	wt	distal	10 µM	LjRALF34	0.504856	0.170642	0.0853212
22.0497	wt	distal	10 µM	LjRALF33	0.787148	0.208669	0.0788695
22.0663	wt	apex	1 µM	LjRALF34	0.268444	0.0305313	0.0176272
22.0663	wt	apex	10 µM	LjRALF34	0.654823	0.112246	0.056123
22.0663	wt	apex	10 µM	LjRALF33	0.690483	0.17166	0.0991077
22.0663	wt	distal	1 µM	LjRALF34	0.226058	0.0581629	0.0260112
22.0663	wt	distal	10 µM	LjRALF34	0.43698	0.126105	0.0630527
22.0663	wt	distal	10 µM	LjRALF33	0.794692	0.201483	0.0761533
22.083	wt	apex	1 µM	LjRALF34	0.271315	0.0437761	0.0252742
22.083	wt	apex	10 µM	LjRALF34	0.638058	0.136185	0.0680927
22.083	wt	apex	10 µM	LjRALF33	0.693519	0.149783	0.0864774
22.083	wt	distal	1 µM	LjRALF34	0.236204	0.0655265	0.0293044
22.083	wt	distal	10 µM	LjRALF34	0.409469	0.0824327	0.0412163
22.083	wt	distal	10 µM	LjRALF33	0.791221	0.198909	0.0751804
22.0997	wt	apex	1 µM	LjRALF34	0.273616	0.0336411	0.0194227
22.0997	wt	apex	10 µM	LjRALF34	0.634847	0.128799	0.0643996
22.0997	wt	apex	10 µM	LjRALF33	0.677135	0.171272	0.0988837
22.0997	wt	distal	1 µM	LjRALF34	0.237302	0.0596722	0.0266862
22.0997	wt	distal	10 µM	LjRALF34	0.432361	0.0600409	0.0300205
22.0997	wt	distal	10 µM	LjRALF33	0.787545	0.205061	0.0775059
22.1163	wt	apex	1 µM	LjRALF34	0.25988	0.0303557	0.0175259
22.1163	wt	apex	10 µM	LjRALF34	0.64033	0.129249	0.0646245
22.1163	wt	apex	10 µM	LjRALF33	0.686192	0.164549	0.0950024
22.1163	wt	distal	1 µM	LjRALF34	0.244354	0.0550627	0.0246248
22.1163	wt	distal	10 µM	LjRALF34	0.432712	0.0510792	0.0255396
22.1163	wt	distal	10 µM	LjRALF33	0.789242	0.200348	0.0757245
22.133	wt	apex	1 µM	LjRALF34	0.279278	0.042539	0.0245599
22.133	wt	apex	10 µM	LjRALF34	0.643728	0.135861	0.0679307
22.133	wt	apex	10 µM	LjRALF33	0.707139	0.142132	0.0820598
22.133	wt	distal	1 µM	LjRALF34	0.232983	0.0489179	0.0218767
22.133	wt	distal	10 µM	LjRALF34	0.430093	0.0788646	0.0394323
22.133	wt	distal	10 µM	LjRALF33	0.804053	0.181849	0.0687325
22.1497	wt	apex	1 µM	LjRALF34	0.262788	0.0348109	0.0200981
22.1497	wt	apex	10 µM	LjRALF34	0.648536	0.115266	0.0576329
22.1497	wt	apex	10 µM	LjRALF33	0.667636	0.182884	0.105588
22.1497	wt	distal	1 µM	LjRALF34	0.231656	0.0574755	0.0257038
22.1497	wt	distal	10 µM	LjRALF34	0.404384	0.060213	0.0301065
22.1497	wt	distal	10 µM	LjRALF33	0.782183	0.202472	0.0765273
22.1663	wt	apex	1 µM	LjRALF34	0.248581	0.0199763	0.0115333
22.1663	wt	apex	10 µM	LjRALF34	0.655206	0.14443	0.072215
22.1663	wt	apex	10 µM	LjRALF33	0.662896	0.18646	0.107653
22.1663	wt	distal	1 µM	LjRALF34	0.241134	0.0595471	0.0266303
22.1663	wt	distal	10 µM	LjRALF34	0.412116	0.0648662	0.0324331
22.1663	wt	distal	10 µM	LjRALF33	0.785306	0.195345	0.0738334
22.183	wt	apex	1 µM	LjRALF34	0.258307	0.0425793	0.0245832
22.183	wt	apex	10 µM	LjRALF34	0.667163	0.135971	0.0679853
22.183	wt	apex	10 µM	LjRALF33	0.699015	0.15524	0.0896277
22.183	wt	distal	1 µM	LjRALF34	0.222998	0.0512706	0.0229289
22.183	wt	distal	10 µM	LjRALF34	0.391108	0.0361567	0.0180784
22.183	wt	distal	10 µM	LjRALF33	0.791698	0.191742	0.0724715
22.1997	wt	apex	1 µM	LjRALF34	0.260216	0.0428079	0.0247152
22.1997	wt	apex	10 µM	LjRALF34	0.660419	0.133939	0.0669694
22.1997	wt	apex	10 µM	LjRALF33	0.686961	0.168434	0.0972451
22.1997	wt	distal	1 µM	LjRALF34	0.241769	0.0525443	0.0234985
22.1997	wt	distal	10 µM	LjRALF34	0.41326	0.0412471	0.0206235
22.1997	wt	distal	10 µM	LjRALF33	0.802401	0.188551	0.0712657
22.2163	wt	apex	1 µM	LjRALF34	0.274637	0.0402742	0.0232523
22.2163	wt	apex	10 µM	LjRALF34	0.660148	0.138946	0.0694728
22.2163	wt	apex	10 µM	LjRALF33	0.681165	0.170318	0.0983332
22.2163	wt	distal	1 µM	LjRALF34	0.238072	0.0566063	0.0253151
22.2163	wt	distal	10 µM	LjRALF34	0.398022	0.0531136	0.0265568
22.2163	wt	distal	10 µM	LjRALF33	0.796277	0.187993	0.0710548
22.233	wt	apex	1 µM	LjRALF34	0.256238	0.0457801	0.0264311
22.233	wt	apex	10 µM	LjRALF34	0.652371	0.136507	0.0682536
22.233	wt	apex	10 µM	LjRALF33	0.674196	0.188457	0.108805
22.233	wt	distal	1 µM	LjRALF34	0.232578	0.0646477	0.0289113
22.233	wt	distal	10 µM	LjRALF34	0.405893	0.0325938	0.0162969
22.233	wt	distal	10 µM	LjRALF33	0.780756	0.20532	0.0776035
22.2497	wt	apex	1 µM	LjRALF34	0.284828	0.0465726	0.0268887
22.2497	wt	apex	10 µM	LjRALF34	0.649052	0.122054	0.0610271
22.2497	wt	apex	10 µM	LjRALF33	0.706985	0.160221	0.0925036
22.2497	wt	distal	1 µM	LjRALF34	0.243161	0.0648635	0.0290079
22.2497	wt	distal	10 µM	LjRALF34	0.420453	0.0557654	0.0278827
22.2497	wt	distal	10 µM	LjRALF33	0.79335	0.200719	0.0758645
22.2663	wt	apex	1 µM	LjRALF34	0.270534	0.0255674	0.0147614
22.2663	wt	apex	10 µM	LjRALF34	0.653425	0.126662	0.0633312
22.2663	wt	apex	10 µM	LjRALF33	0.701316	0.148492	0.085732
22.2663	wt	distal	1 µM	LjRALF34	0.241936	0.054632	0.0244322
22.2663	wt	distal	10 µM	LjRALF34	0.414302	0.0438191	0.0219096
22.2663	wt	distal	10 µM	LjRALF33	0.795589	0.197535	0.0746611
22.283	wt	apex	1 µM	LjRALF34	0.266781	0.0314877	0.0181794
22.283	wt	apex	10 µM	LjRALF34	0.636801	0.107035	0.0535174
22.283	wt	apex	10 µM	LjRALF33	0.693241	0.174289	0.100626
22.283	wt	distal	1 µM	LjRALF34	0.245216	0.0583478	0.0260939
22.283	wt	distal	10 µM	LjRALF34	0.379837	0.0368971	0.0184486
22.283	wt	distal	10 µM	LjRALF33	0.786188	0.201659	0.0762198
22.2997	wt	apex	1 µM	LjRALF34	0.27317	0.0505299	0.0291735
22.2997	wt	apex	10 µM	LjRALF34	0.657384	0.139692	0.069846
22.2997	wt	apex	10 µM	LjRALF33	0.694021	0.178409	0.103004
22.2997	wt	distal	1 µM	LjRALF34	0.2353	0.0745187	0.0333258
22.2997	wt	distal	10 µM	LjRALF34	0.423041	0.0643472	0.0321736
22.2997	wt	distal	10 µM	LjRALF33	0.795704	0.18904	0.0714504
22.3163	wt	apex	1 µM	LjRALF34	0.264337	0.0363584	0.0209915
22.3163	wt	apex	10 µM	LjRALF34	0.645681	0.155058	0.0775292
22.3163	wt	apex	10 µM	LjRALF33	0.689112	0.186385	0.107609
22.3163	wt	distal	1 µM	LjRALF34	0.248606	0.061474	0.027492
22.3163	wt	distal	10 µM	LjRALF34	0.427461	0.0550571	0.0275285
22.3163	wt	distal	10 µM	LjRALF33	0.797383	0.192681	0.0728267
22.333	wt	apex	1 µM	LjRALF34	0.26589	0.0403748	0.0233104
22.333	wt	apex	10 µM	LjRALF34	0.658835	0.13039	0.0651949
22.333	wt	apex	10 µM	LjRALF33	0.662046	0.208361	0.120298
22.333	wt	distal	1 µM	LjRALF34	0.236425	0.0507542	0.022698
22.333	wt	distal	10 µM	LjRALF34	0.397486	0.0437258	0.0218629
22.333	wt	distal	10 µM	LjRALF33	0.807754	0.188224	0.071142
22.3497	wt	apex	1 µM	LjRALF34	0.263168	0.0429775	0.0248131
22.3497	wt	apex	10 µM	LjRALF34	0.66383	0.153839	0.0769194
22.3497	wt	apex	10 µM	LjRALF33	0.676452	0.180609	0.104275
22.3497	wt	distal	1 µM	LjRALF34	0.237771	0.050648	0.0226505
22.3497	wt	distal	10 µM	LjRALF34	0.399479	0.0406791	0.0203395
22.3497	wt	distal	10 µM	LjRALF33	0.79317	0.180008	0.0680367
22.3663	wt	apex	1 µM	LjRALF34	0.253958	0.03682	0.021258
22.3663	wt	apex	10 µM	LjRALF34	0.669597	0.166502	0.0832508
22.3663	wt	apex	10 µM	LjRALF33	0.678623	0.178766	0.10321
22.3663	wt	distal	1 µM	LjRALF34	0.237137	0.0661435	0.0295803
22.3663	wt	distal	10 µM	LjRALF34	0.405664	0.0558661	0.027933
22.3663	wt	distal	10 µM	LjRALF33	0.786604	0.195746	0.0739852
22.383	wt	apex	1 µM	LjRALF34	0.259395	0.0506072	0.0292181
22.383	wt	apex	10 µM	LjRALF34	0.687161	0.140517	0.0702586
22.383	wt	apex	10 µM	LjRALF33	0.685365	0.15432	0.0890969
22.383	wt	distal	1 µM	LjRALF34	0.227258	0.0619044	0.0276845
22.383	wt	distal	10 µM	LjRALF34	0.38673	0.0363327	0.0181663
22.383	wt	distal	10 µM	LjRALF33	0.814472	0.176616	0.0667547
22.3997	wt	apex	1 µM	LjRALF34	0.270055	0.0507984	0.0293284
22.3997	wt	apex	10 µM	LjRALF34	0.674873	0.145105	0.0725526
22.3997	wt	apex	10 µM	LjRALF33	0.679251	0.168971	0.0975557
22.3997	wt	distal	1 µM	LjRALF34	0.253641	0.0622713	0.0278486
22.3997	wt	distal	10 µM	LjRALF34	0.403406	0.0542143	0.0271072
22.3997	wt	distal	10 µM	LjRALF33	0.810066	0.189398	0.0715856
22.4163	wt	apex	1 µM	LjRALF34	0.266332	0.0374637	0.0216297
22.4163	wt	apex	10 µM	LjRALF34	0.64989	0.117447	0.0587233
22.4163	wt	apex	10 µM	LjRALF33	0.694961	0.152557	0.0880788
22.4163	wt	distal	1 µM	LjRALF34	0.243804	0.060127	0.0268896
22.4163	wt	distal	10 µM	LjRALF34	0.404541	0.0457594	0.0228797
22.4163	wt	distal	10 µM	LjRALF33	0.786901	0.195104	0.0737423
22.433	wt	apex	1 µM	LjRALF34	0.272678	0.0417038	0.0240777
22.433	wt	apex	10 µM	LjRALF34	0.629518	0.132522	0.0662612
22.433	wt	apex	10 µM	LjRALF33	0.694314	0.149326	0.0862136
22.433	wt	distal	1 µM	LjRALF34	0.235653	0.0529579	0.0236835
22.433	wt	distal	10 µM	LjRALF34	0.447592	0.121407	0.0607033
22.433	wt	distal	10 µM	LjRALF33	0.78871	0.192112	0.0726115
22.4497	wt	apex	1 µM	LjRALF34	0.265308	0.0427551	0.0246846
22.4497	wt	apex	10 µM	LjRALF34	0.638898	0.123848	0.0619238
22.4497	wt	apex	10 µM	LjRALF33	0.700513	0.142182	0.0820888
22.4497	wt	distal	1 µM	LjRALF34	0.227877	0.0451161	0.0201766
22.4497	wt	distal	10 µM	LjRALF34	0.416667	0.136021	0.0680103
22.4497	wt	distal	10 µM	LjRALF33	0.798647	0.190978	0.072183
22.4663	wt	apex	1 µM	LjRALF34	0.274988	0.0522775	0.0301824
22.4663	wt	apex	10 µM	LjRALF34	0.62912	0.140739	0.0703697
22.4663	wt	apex	10 µM	LjRALF33	0.670695	0.162118	0.0935989
22.4663	wt	distal	1 µM	LjRALF34	0.234922	0.0571241	0.0255467
22.4663	wt	distal	10 µM	LjRALF34	0.441126	0.0893723	0.0446861
22.4663	wt	distal	10 µM	LjRALF33	0.785676	0.195868	0.0740311
22.483	wt	apex	1 µM	LjRALF34	0.269609	0.0497038	0.0286965
22.483	wt	apex	10 µM	LjRALF34	0.643579	0.130162	0.0650812
22.483	wt	apex	10 µM	LjRALF33	0.675409	0.179601	0.103693
22.483	wt	distal	1 µM	LjRALF34	0.236382	0.0551446	0.0246614
22.483	wt	distal	10 µM	LjRALF34	0.432804	0.0807972	0.0403986
22.483	wt	distal	10 µM	LjRALF33	0.790898	0.191785	0.0724878
22.4997	wt	apex	1 µM	LjRALF34	0.269511	0.0279653	0.0161458
22.4997	wt	apex	10 µM	LjRALF34	0.65169	0.119823	0.0599113
22.4997	wt	apex	10 µM	LjRALF33	0.670159	0.168349	0.0971962
22.4997	wt	distal	1 µM	LjRALF34	0.246479	0.054176	0.0242283
22.4997	wt	distal	10 µM	LjRALF34	0.412864	0.0561322	0.0280661
22.4997	wt	distal	10 µM	LjRALF33	0.782229	0.189342	0.0715646
22.5163	wt	apex	1 µM	LjRALF34	0.267863	0.0485155	0.0280104
22.5163	wt	apex	10 µM	LjRALF34	0.666356	0.107334	0.053667
22.5163	wt	apex	10 µM	LjRALF33	0.687194	0.172893	0.0998199
22.5163	wt	distal	1 µM	LjRALF34	0.239295	0.0699595	0.0312868
22.5163	wt	distal	10 µM	LjRALF34	0.408127	0.0571287	0.0285644
22.5163	wt	distal	10 µM	LjRALF33	0.798444	0.188618	0.0712909
22.533	wt	apex	1 µM	LjRALF34	0.266664	0.0211327	0.012201
22.533	wt	apex	10 µM	LjRALF34	0.644163	0.127699	0.0638497
22.533	wt	apex	10 µM	LjRALF33	0.657286	0.187727	0.108384
22.533	wt	distal	1 µM	LjRALF34	0.242493	0.0526545	0.0235478
22.533	wt	distal	10 µM	LjRALF34	0.403627	0.059055	0.0295275
22.533	wt	distal	10 µM	LjRALF33	0.788439	0.181884	0.0687456
22.5497	wt	apex	1 µM	LjRALF34	0.255699	0.0429486	0.0247964
22.5497	wt	apex	10 µM	LjRALF34	0.647657	0.115649	0.0578247
22.5497	wt	apex	10 µM	LjRALF33	0.679861	0.148094	0.0855021
22.5497	wt	distal	1 µM	LjRALF34	0.238051	0.0593618	0.0265474
22.5497	wt	distal	10 µM	LjRALF34	0.451045	0.132538	0.0662688
22.5497	wt	distal	10 µM	LjRALF33	0.789578	0.190143	0.0718674
22.5663	wt	apex	1 µM	LjRALF34	0.277577	0.0407562	0.0235306
22.5663	wt	apex	10 µM	LjRALF34	0.643156	0.111495	0.0557473
22.5663	wt	apex	10 µM	LjRALF33	0.669604	0.165898	0.0957814
22.5663	wt	distal	1 µM	LjRALF34	0.235039	0.0638166	0.0285396
22.5663	wt	distal	10 µM	LjRALF34	0.456986	0.11073	0.0553648
22.5663	wt	distal	10 µM	LjRALF33	0.787425	0.196858	0.0744054
22.583	wt	apex	1 µM	LjRALF34	0.275915	0.0308553	0.0178143
22.583	wt	apex	10 µM	LjRALF34	0.632035	0.142741	0.0713705
22.583	wt	apex	10 µM	LjRALF33	0.673448	0.168239	0.0971328
22.583	wt	distal	1 µM	LjRALF34	0.232227	0.0603748	0.0270004
22.583	wt	distal	10 µM	LjRALF34	0.456299	0.092551	0.0462755
22.583	wt	distal	10 µM	LjRALF33	0.781569	0.189663	0.0716857
22.5997	wt	apex	1 µM	LjRALF34	0.260856	0.0364288	0.0210322
22.5997	wt	apex	10 µM	LjRALF34	0.617662	0.139064	0.069532
22.5997	wt	apex	10 µM	LjRALF33	0.67801	0.165075	0.0953059
22.5997	wt	distal	1 µM	LjRALF34	0.245001	0.0571351	0.0255516
22.5997	wt	distal	10 µM	LjRALF34	0.557693	0.312591	0.156296
22.5997	wt	distal	10 µM	LjRALF33	0.780347	0.18569	0.0701843
22.6163	wt	apex	1 µM	LjRALF34	0.265015	0.0246107	0.014209
22.6163	wt	apex	10 µM	LjRALF34	0.642247	0.108327	0.0541636
22.6163	wt	apex	10 µM	LjRALF33	0.670856	0.174223	0.100587
22.6163	wt	distal	1 µM	LjRALF34	0.226222	0.0518203	0.0231748
22.6163	wt	distal	10 µM	LjRALF34	0.506815	0.259994	0.129997
22.6163	wt	distal	10 µM	LjRALF33	0.775846	0.198742	0.0751173
22.633	wt	apex	1 µM	LjRALF34	0.277787	0.0362463	0.0209268
22.633	wt	apex	10 µM	LjRALF34	0.633569	0.124288	0.0621438
22.633	wt	apex	10 µM	LjRALF33	0.674136	0.168208	0.0971149
22.633	wt	distal	1 µM	LjRALF34	0.227064	0.058383	0.0261097
22.633	wt	distal	10 µM	LjRALF34	0.508063	0.207255	0.103628
22.633	wt	distal	10 µM	LjRALF33	0.774605	0.195119	0.0737481
22.6497	wt	apex	1 µM	LjRALF34	0.285787	0.0371187	0.0214305
22.6497	wt	apex	10 µM	LjRALF34	0.643823	0.118142	0.0590709
22.6497	wt	apex	10 µM	LjRALF33	0.667026	0.171796	0.0991864
22.6497	wt	distal	1 µM	LjRALF34	0.242945	0.0649362	0.0290404
22.6497	wt	distal	10 µM	LjRALF34	0.568773	0.286123	0.143061
22.6497	wt	distal	10 µM	LjRALF33	0.789169	0.181574	0.0686287
22.6663	wt	apex	1 µM	LjRALF34	0.270029	0.0297418	0.0171714
22.6663	wt	apex	10 µM	LjRALF34	0.631097	0.107264	0.0536322
22.6663	wt	apex	10 µM	LjRALF33	0.662853	0.17955	0.103663
22.6663	wt	distal	1 µM	LjRALF34	0.227945	0.0526282	0.023536
22.6663	wt	distal	10 µM	LjRALF34	0.535694	0.269437	0.134719
22.6663	wt	distal	10 µM	LjRALF33	0.784032	0.197639	0.0747004
22.683	wt	apex	1 µM	LjRALF34	0.268132	0.0458823	0.0264902
22.683	wt	apex	10 µM	LjRALF34	0.636855	0.127678	0.0638389
22.683	wt	apex	10 µM	LjRALF33	0.676791	0.161757	0.0933905
22.683	wt	distal	1 µM	LjRALF34	0.23057	0.0585007	0.0261623
22.683	wt	distal	10 µM	LjRALF34	0.496256	0.183724	0.0918622
22.683	wt	distal	10 µM	LjRALF33	0.794598	0.192409	0.0727238
22.6997	wt	apex	1 µM	LjRALF34	0.273989	0.03911	0.0225802
22.6997	wt	apex	10 µM	LjRALF34	0.612729	0.116284	0.0581418
22.6997	wt	apex	10 µM	LjRALF33	0.673487	0.155552	0.089808
22.6997	wt	distal	1 µM	LjRALF34	0.237696	0.0636715	0.0284748
22.6997	wt	distal	10 µM	LjRALF34	0.471023	0.166301	0.0831506
22.6997	wt	distal	10 µM	LjRALF33	0.775058	0.191914	0.0725366
22.7163	wt	apex	1 µM	LjRALF34	0.282658	0.0326859	0.0188712
22.7163	wt	apex	10 µM	LjRALF34	0.614513	0.119543	0.0597717
22.7163	wt	apex	10 µM	LjRALF33	0.663935	0.165073	0.0953052
22.7163	wt	distal	1 µM	LjRALF34	0.23301	0.065162	0.0291413
22.7163	wt	distal	10 µM	LjRALF34	0.456693	0.107819	0.0539094
22.7163	wt	distal	10 µM	LjRALF33	0.780855	0.19529	0.0738126
22.733	wt	apex	1 µM	LjRALF34	0.279169	0.0382586	0.0220886
22.733	wt	apex	10 µM	LjRALF34	0.636192	0.105258	0.0526291
22.733	wt	apex	10 µM	LjRALF33	0.668751	0.16833	0.0971855
22.733	wt	distal	1 µM	LjRALF34	0.247855	0.0622964	0.0278598
22.733	wt	distal	10 µM	LjRALF34	0.445917	0.0686383	0.0343192
22.733	wt	distal	10 µM	LjRALF33	0.775646	0.195968	0.0740688
22.7497	wt	apex	1 µM	LjRALF34	0.272933	0.0456258	0.0263421
22.7497	wt	apex	10 µM	LjRALF34	0.609093	0.135506	0.0677532
22.7497	wt	apex	10 µM	LjRALF33	0.66574	0.168054	0.0970261
22.7497	wt	distal	1 µM	LjRALF34	0.23979	0.0583713	0.0261044
22.7497	wt	distal	10 µM	LjRALF34	0.373403	0.0372522	0.0186261
22.7497	wt	distal	10 µM	LjRALF33	0.785083	0.196523	0.0742789
22.7663	wt	apex	1 µM	LjRALF34	0.263022	0.0362345	0.02092
22.7663	wt	apex	10 µM	LjRALF34	0.608487	0.11827	0.0591348
22.7663	wt	apex	10 µM	LjRALF33	0.676296	0.141636	0.0817734
22.7663	wt	distal	1 µM	LjRALF34	0.238187	0.0659811	0.0295077
22.7663	wt	distal	10 µM	LjRALF34	0.374721	0.0503243	0.0251621
22.7663	wt	distal	10 µM	LjRALF33	0.784712	0.198195	0.0749106
22.783	wt	apex	1 µM	LjRALF34	0.280092	0.0369332	0.0213234
22.783	wt	apex	10 µM	LjRALF34	0.632464	0.116393	0.0581965
22.783	wt	apex	10 µM	LjRALF33	0.699293	0.142221	0.0821114
22.783	wt	distal	1 µM	LjRALF34	0.243769	0.0557745	0.0249431
22.783	wt	distal	10 µM	LjRALF34	0.380568	0.0456343	0.0228171
22.783	wt	distal	10 µM	LjRALF33	0.793281	0.191422	0.0723507
22.7997	wt	apex	1 µM	LjRALF34	0.265375	0.0215223	0.0124259
22.7997	wt	apex	10 µM	LjRALF34	0.62234	0.106986	0.0534932
22.7997	wt	apex	10 µM	LjRALF33	0.68648	0.15171	0.0875896
22.7997	wt	distal	1 µM	LjRALF34	0.235906	0.0549745	0.0245853
22.7997	wt	distal	10 µM	LjRALF34	0.411144	0.0373444	0.0186722
22.7997	wt	distal	10 µM	LjRALF33	0.788432	0.188334	0.0711836
22.8163	wt	apex	1 µM	LjRALF34	0.28192	0.0484179	0.0279541
22.8163	wt	apex	10 µM	LjRALF34	0.627494	0.117657	0.0588284
22.8163	wt	apex	10 µM	LjRALF33	0.667598	0.169792	0.0980296
22.8163	wt	distal	1 µM	LjRALF34	0.240684	0.0657859	0.0294204
22.8163	wt	distal	10 µM	LjRALF34	0.390437	0.0431646	0.0215823
22.8163	wt	distal	10 µM	LjRALF33	0.788531	0.19424	0.0734158
22.833	wt	apex	1 µM	LjRALF34	0.289649	0.0317391	0.0183246
22.833	wt	apex	10 µM	LjRALF34	0.632177	0.10401	0.0520048
22.833	wt	apex	10 µM	LjRALF33	0.661602	0.183956	0.106207
22.833	wt	distal	1 µM	LjRALF34	0.245065	0.0514864	0.0230254
22.833	wt	distal	10 µM	LjRALF34	0.400129	0.0594724	0.0297362
22.833	wt	distal	10 µM	LjRALF33	0.779514	0.199993	0.0755903
22.8497	wt	apex	1 µM	LjRALF34	0.280093	0.0131496	0.00759191
22.8497	wt	apex	10 µM	LjRALF34	0.609828	0.14062	0.0703102
22.8497	wt	apex	10 µM	LjRALF33	0.691147	0.148002	0.0854491
22.8497	wt	distal	1 µM	LjRALF34	0.234249	0.0550492	0.0246187
22.8497	wt	distal	10 µM	LjRALF34	0.36937	0.0326437	0.0163218
22.8497	wt	distal	10 µM	LjRALF33	0.787664	0.188186	0.0711276
22.8663	wt	apex	1 µM	LjRALF34	0.27391	0.0366484	0.021159
22.8663	wt	apex	10 µM	LjRALF34	0.631338	0.109389	0.0546943
22.8663	wt	apex	10 µM	LjRALF33	0.687295	0.152629	0.0881203
22.8663	wt	distal	1 µM	LjRALF34	0.238502	0.0504723	0.0225719
22.8663	wt	distal	10 µM	LjRALF34	0.436065	0.0606682	0.0303341
22.8663	wt	distal	10 µM	LjRALF33	0.794991	0.194635	0.0735651
22.883	wt	apex	1 µM	LjRALF34	0.288366	0.0291326	0.0168197
22.883	wt	apex	10 µM	LjRALF34	0.612037	0.104587	0.0522934
22.883	wt	apex	10 µM	LjRALF33	0.689159	0.172135	0.0993823
22.883	wt	distal	1 µM	LjRALF34	0.231698	0.0707186	0.0316263
22.883	wt	distal	10 µM	LjRALF34	0.4314	0.0907583	0.0453792
22.883	wt	distal	10 µM	LjRALF33	0.796017	0.202207	0.0764269
22.8997	wt	apex	1 µM	LjRALF34	0.284767	0.0369633	0.0213408
22.8997	wt	apex	10 µM	LjRALF34	0.634865	0.112704	0.0563521
22.8997	wt	apex	10 µM	LjRALF33	0.709401	0.171767	0.0991697
22.8997	wt	distal	1 µM	LjRALF34	0.24787	0.0525306	0.0234924
22.8997	wt	distal	10 µM	LjRALF34	0.467119	0.124496	0.0622481
22.8997	wt	distal	10 µM	LjRALF33	0.792717	0.191931	0.072543
22.9163	wt	apex	1 µM	LjRALF34	0.277004	0.0352898	0.0203746
22.9163	wt	apex	10 µM	LjRALF34	0.624836	0.108088	0.054044
22.9163	wt	apex	10 µM	LjRALF33	0.691285	0.197914	0.114266
22.9163	wt	distal	1 µM	LjRALF34	0.23727	0.061322	0.0274241
22.9163	wt	distal	10 µM	LjRALF34	0.453076	0.127694	0.0638468
22.9163	wt	distal	10 µM	LjRALF33	0.792687	0.191362	0.0723279
22.933	wt	apex	1 µM	LjRALF34	0.283225	0.0288806	0.0166742
22.933	wt	apex	10 µM	LjRALF34	0.630292	0.114626	0.0573129
22.933	wt	apex	10 µM	LjRALF33	0.712261	0.204353	0.117983
22.933	wt	distal	1 µM	LjRALF34	0.24263	0.056434	0.0252381
22.933	wt	distal	10 µM	LjRALF34	0.466918	0.0898153	0.0449077
22.933	wt	distal	10 µM	LjRALF33	0.789833	0.181315	0.0685306
22.9497	wt	apex	1 µM	LjRALF34	0.270745	0.0403412	0.023291
22.9497	wt	apex	10 µM	LjRALF34	0.615069	0.100654	0.0503272
22.9497	wt	apex	10 µM	LjRALF33	0.697692	0.232631	0.134309
22.9497	wt	distal	1 µM	LjRALF34	0.228826	0.0541954	0.0242369
22.9497	wt	distal	10 µM	LjRALF34	0.414466	0.0920711	0.0460355
22.9497	wt	distal	10 µM	LjRALF33	0.784128	0.194893	0.0736628
22.9663	wt	apex	1 µM	LjRALF34	0.275529	0.0260202	0.0150228
22.9663	wt	apex	10 µM	LjRALF34	0.632494	0.106114	0.0530572
22.9663	wt	apex	10 µM	LjRALF33	0.729095	0.2252	0.130019
22.9663	wt	distal	1 µM	LjRALF34	0.24205	0.0615613	0.027531
22.9663	wt	distal	10 µM	LjRALF34	0.427766	0.04966	0.02483
22.9663	wt	distal	10 µM	LjRALF33	0.775449	0.199584	0.0754355
22.983	wt	apex	1 µM	LjRALF34	0.271624	0.0303429	0.0175185
22.983	wt	apex	10 µM	LjRALF34	0.622153	0.103816	0.0519081
22.983	wt	apex	10 µM	LjRALF33	0.699625	0.234964	0.135656
22.983	wt	distal	1 µM	LjRALF34	0.238096	0.0566766	0.0253465
22.983	wt	distal	10 µM	LjRALF34	0.361186	0.0209674	0.0104837
22.983	wt	distal	10 µM	LjRALF33	0.801325	0.193204	0.0730242
22.9997	wt	apex	1 µM	LjRALF34	0.267905	0.0266591	0.0153916
22.9997	wt	apex	10 µM	LjRALF34	0.610625	0.115925	0.0579624
22.9997	wt	apex	10 µM	LjRALF33	0.709265	0.232923	0.134478
22.9997	wt	distal	1 µM	LjRALF34	0.236428	0.0519914	0.0232513
22.9997	wt	distal	10 µM	LjRALF34	0.402824	0.0359376	0.0179688
22.9997	wt	distal	10 µM	LjRALF33	0.797165	0.188959	0.0714199
23.0163	wt	apex	1 µM	LjRALF34	0.272901	0.0234574	0.0135431
23.0163	wt	apex	10 µM	LjRALF34	0.617972	0.117391	0.0586957
23.0163	wt	apex	10 µM	LjRALF33	0.719235	0.21492	0.124084
23.0163	wt	distal	1 µM	LjRALF34	0.23173	0.0550587	0.024623
23.0163	wt	distal	10 µM	LjRALF34	0.385109	0.0580814	0.0290407
23.0163	wt	distal	10 µM	LjRALF33	0.793338	0.195191	0.0737751
23.033	wt	apex	1 µM	LjRALF34	0.266074	0.0371247	0.021434
23.033	wt	apex	10 µM	LjRALF34	0.592151	0.113029	0.0565143
23.033	wt	apex	10 µM	LjRALF33	0.735555	0.202537	0.116935
23.033	wt	distal	1 µM	LjRALF34	0.236359	0.0569952	0.025489
23.033	wt	distal	10 µM	LjRALF34	0.395337	0.0437284	0.0218642
23.033	wt	distal	10 µM	LjRALF33	0.782108	0.20213	0.0763978
23.0497	wt	apex	1 µM	LjRALF34	0.273369	0.0353205	0.0203923
23.0497	wt	apex	10 µM	LjRALF34	0.615451	0.108282	0.0541408
23.0497	wt	apex	10 µM	LjRALF33	0.740097	0.216191	0.124818
23.0497	wt	distal	1 µM	LjRALF34	0.230091	0.052821	0.0236222
23.0497	wt	distal	10 µM	LjRALF34	0.401012	0.0415781	0.020789
23.0497	wt	distal	10 µM	LjRALF33	0.778046	0.206183	0.0779298
23.0663	wt	apex	1 µM	LjRALF34	0.270923	0.0412382	0.0238089
23.0663	wt	apex	10 µM	LjRALF34	0.605661	0.113343	0.0566715
23.0663	wt	apex	10 µM	LjRALF33	0.69884	0.240108	0.138626
23.0663	wt	distal	1 µM	LjRALF34	0.229488	0.0562641	0.0251621
23.0663	wt	distal	10 µM	LjRALF34	0.393372	0.0516475	0.0258237
23.0663	wt	distal	10 µM	LjRALF33	0.788079	0.20729	0.0783482
23.083	wt	apex	1 µM	LjRALF34	0.268559	0.0329328	0.0190138
23.083	wt	apex	10 µM	LjRALF34	0.606554	0.118942	0.0594708
23.083	wt	apex	10 µM	LjRALF33	0.714554	0.225668	0.130289
23.083	wt	distal	1 µM	LjRALF34	0.237812	0.0566118	0.0253176
23.083	wt	distal	10 µM	LjRALF34	0.416868	0.0715399	0.03577
23.083	wt	distal	10 µM	LjRALF33	0.783349	0.198408	0.0749911
23.0997	wt	apex	1 µM	LjRALF34	0.268385	0.0246769	0.0142472
23.0997	wt	apex	10 µM	LjRALF34	0.630819	0.0889615	0.0444808
23.0997	wt	apex	10 µM	LjRALF33	0.72831	0.222403	0.128404
23.0997	wt	distal	1 µM	LjRALF34	0.232837	0.0693357	0.0310079
23.0997	wt	distal	10 µM	LjRALF34	0.463618	0.159401	0.0797003
23.0997	wt	distal	10 µM	LjRALF33	0.796533	0.189046	0.0714526
23.1163	wt	apex	1 µM	LjRALF34	0.273197	0.0337982	0.0195134
23.1163	wt	apex	10 µM	LjRALF34	0.599821	0.140397	0.0701985
23.1163	wt	apex	10 µM	LjRALF33	0.723877	0.220882	0.127526
23.1163	wt	distal	1 µM	LjRALF34	0.246359	0.0578827	0.0258859
23.1163	wt	distal	10 µM	LjRALF34	0.448479	0.16071	0.0803552
23.1163	wt	distal	10 µM	LjRALF33	0.779876	0.210824	0.079684
23.133	wt	apex	1 µM	LjRALF34	0.263625	0.0389379	0.0224808
23.133	wt	apex	10 µM	LjRALF34	0.607295	0.094203	0.0471015
23.133	wt	apex	10 µM	LjRALF33	0.701856	0.246331	0.142219
23.133	wt	distal	1 µM	LjRALF34	0.256608	0.0618157	0.0276448
23.133	wt	distal	10 µM	LjRALF34	0.441482	0.100305	0.0501525
23.133	wt	distal	10 µM	LjRALF33	0.801314	0.203181	0.076795
23.1497	wt	apex	1 µM	LjRALF34	0.264314	0.0507617	0.0293073
23.1497	wt	apex	10 µM	LjRALF34	0.606332	0.12584	0.0629201
23.1497	wt	apex	10 µM	LjRALF33	0.728482	0.210139	0.121324
23.1497	wt	distal	1 µM	LjRALF34	0.229419	0.052938	0.0236746
23.1497	wt	distal	10 µM	LjRALF34	0.441215	0.094883	0.0474415
23.1497	wt	distal	10 µM	LjRALF33	0.78952	0.196299	0.0741939
23.1663	wt	apex	1 µM	LjRALF34	0.277259	0.0372594	0.0215117
23.1663	wt	apex	10 µM	LjRALF34	0.597785	0.0993296	0.0496648
23.1663	wt	apex	10 µM	LjRALF33	0.702706	0.227149	0.131145
23.1663	wt	distal	1 µM	LjRALF34	0.248616	0.0533051	0.0238388
23.1663	wt	distal	10 µM	LjRALF34	0.443739	0.0585571	0.0292786
23.1663	wt	distal	10 µM	LjRALF33	0.79141	0.198726	0.0751113
23.183	wt	apex	1 µM	LjRALF34	0.273781	0.0466545	0.026936
23.183	wt	apex	10 µM	LjRALF34	0.612423	0.122912	0.0614561
23.183	wt	apex	10 µM	LjRALF33	0.701157	0.236631	0.136619
23.183	wt	distal	1 µM	LjRALF34	0.237112	0.0646069	0.0288931
23.183	wt	distal	10 µM	LjRALF34	0.428236	0.0622328	0.0311164
23.183	wt	distal	10 µM	LjRALF33	0.793701	0.195427	0.0738643
23.1997	wt	apex	1 µM	LjRALF34	0.261623	0.0474164	0.0273759
23.1997	wt	apex	10 µM	LjRALF34	0.611761	0.108142	0.0540708
23.1997	wt	apex	10 µM	LjRALF33	0.716199	0.233884	0.135033
23.1997	wt	distal	1 µM	LjRALF34	0.239556	0.0663342	0.0296656
23.1997	wt	distal	10 µM	LjRALF34	0.426785	0.0619404	0.0309702
23.1997	wt	distal	10 µM	LjRALF33	0.785681	0.203957	0.0770884
23.2163	wt	apex	1 µM	LjRALF34	0.277131	0.0605641	0.0349667
23.2163	wt	apex	10 µM	LjRALF34	0.59103	0.106948	0.0534738
23.2163	wt	apex	10 µM	LjRALF33	0.718247	0.224227	0.129457
23.2163	wt	distal	1 µM	LjRALF34	0.232684	0.0549253	0.0245633
23.2163	wt	distal	10 µM	LjRALF34	0.385694	0.0530837	0.0265419
23.2163	wt	distal	10 µM	LjRALF33	0.784696	0.202267	0.0764499
23.233	wt	apex	1 µM	LjRALF34	0.275517	0.0381339	0.0220166
23.233	wt	apex	10 µM	LjRALF34	0.608491	0.104983	0.0524916
23.233	wt	apex	10 µM	LjRALF33	0.703697	0.22587	0.130406
23.233	wt	distal	1 µM	LjRALF34	0.23899	0.0580899	0.0259786
23.233	wt	distal	10 µM	LjRALF34	0.413956	0.0887182	0.0443591
23.233	wt	distal	10 µM	LjRALF33	0.794247	0.198801	0.0751395
23.2497	wt	apex	1 µM	LjRALF34	0.289511	0.044824	0.0258791
23.2497	wt	apex	10 µM	LjRALF34	0.602364	0.101405	0.0507026
23.2497	wt	apex	10 µM	LjRALF33	0.713202	0.199231	0.115026
23.2497	wt	distal	1 µM	LjRALF34	0.226488	0.0672706	0.0300843
23.2497	wt	distal	10 µM	LjRALF34	0.431758	0.0881743	0.0440872
23.2497	wt	distal	10 µM	LjRALF33	0.772409	0.20736	0.0783749
23.2663	wt	apex	1 µM	LjRALF34	0.27368	0.0418303	0.0241507
23.2663	wt	apex	10 µM	LjRALF34	0.603865	0.112089	0.0560444
23.2663	wt	apex	10 µM	LjRALF33	0.713118	0.220421	0.12726
23.2663	wt	distal	1 µM	LjRALF34	0.238462	0.058343	0.0260918
23.2663	wt	distal	10 µM	LjRALF34	0.442589	0.0785613	0.0392806
23.2663	wt	distal	10 µM	LjRALF33	0.785099	0.195918	0.0740502
23.283	wt	apex	1 µM	LjRALF34	0.262232	0.0367314	0.0212069
23.283	wt	apex	10 µM	LjRALF34	0.594035	0.113741	0.0568703
23.283	wt	apex	10 µM	LjRALF33	0.728695	0.200745	0.1159
23.283	wt	distal	1 µM	LjRALF34	0.22608	0.0564174	0.0252306
23.283	wt	distal	10 µM	LjRALF34	0.428388	0.0654615	0.0327308
23.283	wt	distal	10 µM	LjRALF33	0.801052	0.203688	0.0769868
23.2997	wt	apex	1 µM	LjRALF34	0.268715	0.02379	0.0137351
23.2997	wt	apex	10 µM	LjRALF34	0.614053	0.0916489	0.0458244
23.2997	wt	apex	10 µM	LjRALF33	0.719956	0.212839	0.122883
23.2997	wt	distal	1 µM	LjRALF34	0.227877	0.0556166	0.0248725
23.2997	wt	distal	10 µM	LjRALF34	0.430884	0.0808143	0.0404071
23.2997	wt	distal	10 µM	LjRALF33	0.781223	0.205236	0.0775719
23.3163	wt	apex	1 µM	LjRALF34	0.273468	0.0424127	0.024487
23.3163	wt	apex	10 µM	LjRALF34	0.62415	0.0917197	0.0458599
23.3163	wt	apex	10 µM	LjRALF33	0.707251	0.202971	0.117185
23.3163	wt	distal	1 µM	LjRALF34	0.231238	0.0650646	0.0290978
23.3163	wt	distal	10 µM	LjRALF34	0.437894	0.0493633	0.0246816
23.3163	wt	distal	10 µM	LjRALF33	0.793578	0.197497	0.074647
23.333	wt	apex	1 µM	LjRALF34	0.255138	0.0353263	0.0203957
23.333	wt	apex	10 µM	LjRALF34	0.627836	0.0858159	0.0429079
23.333	wt	apex	10 µM	LjRALF33	0.702623	0.211642	0.122192
23.333	wt	distal	1 µM	LjRALF34	0.233185	0.0519129	0.0232162
23.333	wt	distal	10 µM	LjRALF34	0.405827	0.0790272	0.0395136
23.333	wt	distal	10 µM	LjRALF33	0.788196	0.20071	0.0758612
23.3497	wt	apex	1 µM	LjRALF34	0.268467	0.0430723	0.0248678
23.3497	wt	apex	10 µM	LjRALF34	0.637241	0.103856	0.0519278
23.3497	wt	apex	10 µM	LjRALF33	0.713677	0.221612	0.127948
23.3497	wt	distal	1 µM	LjRALF34	0.23905	0.0553326	0.0247455
23.3497	wt	distal	10 µM	LjRALF34	0.44321	0.0919579	0.0459789
23.3497	wt	distal	10 µM	LjRALF33	0.787341	0.203186	0.0767969
23.3663	wt	apex	1 µM	LjRALF34	0.277198	0.0347258	0.020049
23.3663	wt	apex	10 µM	LjRALF34	0.610028	0.102487	0.0512436
23.3663	wt	apex	10 µM	LjRALF33	0.697153	0.202844	0.117112
23.3663	wt	distal	1 µM	LjRALF34	0.241009	0.064672	0.0289222
23.3663	wt	distal	10 µM	LjRALF34	0.423138	0.0538176	0.0269088
23.3663	wt	distal	10 µM	LjRALF33	0.783431	0.202765	0.0766378
23.383	wt	apex	1 µM	LjRALF34	0.279134	0.0400847	0.0231429
23.383	wt	apex	10 µM	LjRALF34	0.616828	0.104116	0.052058
23.383	wt	apex	10 µM	LjRALF33	0.70607	0.214223	0.123681
23.383	wt	distal	1 µM	LjRALF34	0.230867	0.0543161	0.0242909
23.383	wt	distal	10 µM	LjRALF34	0.413816	0.0388479	0.019424
23.383	wt	distal	10 µM	LjRALF33	0.77848	0.20497	0.0774716
23.3997	wt	apex	1 µM	LjRALF34	0.256979	0.0591767	0.0341657
23.3997	wt	apex	10 µM	LjRALF34	0.610469	0.107603	0.0538017
23.3997	wt	apex	10 µM	LjRALF33	0.685154	0.22594	0.130447
23.3997	wt	distal	1 µM	LjRALF34	0.22169	0.0553892	0.0247708
23.3997	wt	distal	10 µM	LjRALF34	0.391724	0.0413738	0.0206869
23.3997	wt	distal	10 µM	LjRALF33	0.791487	0.199691	0.0754763
23.4163	wt	apex	1 µM	LjRALF34	0.274179	0.0323906	0.0187007
23.4163	wt	apex	10 µM	LjRALF34	0.611933	0.119467	0.0597336
23.4163	wt	apex	10 µM	LjRALF33	0.695405	0.198289	0.114482
23.4163	wt	distal	1 µM	LjRALF34	0.236475	0.0649722	0.0290565
23.4163	wt	distal	10 µM	LjRALF34	0.374599	0.0273639	0.0136819
23.4163	wt	distal	10 µM	LjRALF33	0.793808	0.193112	0.0729894
23.433	wt	apex	1 µM	LjRALF34	0.261663	0.0497118	0.0287011
23.433	wt	apex	10 µM	LjRALF34	0.616645	0.107672	0.0538361
23.433	wt	apex	10 µM	LjRALF33	0.716526	0.163615	0.094463
23.433	wt	distal	1 µM	LjRALF34	0.240675	0.0649042	0.029026
23.433	wt	distal	10 µM	LjRALF34	0.38149	0.0202392	0.0101196
23.433	wt	distal	10 µM	LjRALF33	0.790066	0.210799	0.0796745
23.4497	wt	apex	1 µM	LjRALF34	0.256659	0.0324317	0.0187245
23.4497	wt	apex	10 µM	LjRALF34	0.618666	0.104989	0.0524943
23.4497	wt	apex	10 µM	LjRALF33	0.72592	0.180839	0.104408
23.4497	wt	distal	1 µM	LjRALF34	0.231399	0.0665235	0.0297502
23.4497	wt	distal	10 µM	LjRALF34	0.41889	0.0570693	0.0285346
23.4497	wt	distal	10 µM	LjRALF33	0.778143	0.209777	0.0792884
23.4663	wt	apex	1 µM	LjRALF34	0.263847	0.0323434	0.0186735
23.4663	wt	apex	10 µM	LjRALF34	0.629018	0.124539	0.0622693
23.4663	wt	apex	10 µM	LjRALF33	0.699826	0.185077	0.106854
23.4663	wt	distal	1 µM	LjRALF34	0.223937	0.054005	0.0241518
23.4663	wt	distal	10 µM	LjRALF34	0.452346	0.155827	0.0779135
23.4663	wt	distal	10 µM	LjRALF33	0.784867	0.20082	0.0759029
23.483	wt	apex	1 µM	LjRALF34	0.271488	0.0363302	0.0209753
23.483	wt	apex	10 µM	LjRALF34	0.621901	0.106528	0.0532641
23.483	wt	apex	10 µM	LjRALF33	0.696681	0.207278	0.119672
23.483	wt	distal	1 µM	LjRALF34	0.22514	0.0716881	0.0320599
23.483	wt	distal	10 µM	LjRALF34	0.450088	0.125277	0.0626384
23.483	wt	distal	10 µM	LjRALF33	0.795605	0.194273	0.0734283
23.4997	wt	apex	1 µM	LjRALF34	0.268537	0.0361978	0.0208988
23.4997	wt	apex	10 µM	LjRALF34	0.626743	0.0977598	0.0488799
23.4997	wt	apex	10 µM	LjRALF33	0.722607	0.163564	0.094434
23.4997	wt	distal	1 µM	LjRALF34	0.225204	0.0695924	0.0311227
23.4997	wt	distal	10 µM	LjRALF34	0.443114	0.0972083	0.0486042
23.4997	wt	distal	10 µM	LjRALF33	0.792671	0.189893	0.0717728
23.5163	wt	apex	1 µM	LjRALF34	0.26385	0.0220902	0.0127538
23.5163	wt	apex	10 µM	LjRALF34	0.614653	0.13674	0.06837
23.5163	wt	apex	10 µM	LjRALF33	0.719798	0.193727	0.111848
23.5163	wt	distal	1 µM	LjRALF34	0.241625	0.059696	0.0266969
23.5163	wt	distal	10 µM	LjRALF34	0.419948	0.0944195	0.0472098
23.5163	wt	distal	10 µM	LjRALF33	0.786755	0.207118	0.0782832
23.533	wt	apex	1 µM	LjRALF34	0.277541	0.0591641	0.0341584
23.533	wt	apex	10 µM	LjRALF34	0.613095	0.127615	0.0638076
23.533	wt	apex	10 µM	LjRALF33	0.721148	0.187537	0.108275
23.533	wt	distal	1 µM	LjRALF34	0.228176	0.0683482	0.0305663
23.533	wt	distal	10 µM	LjRALF34	0.423362	0.0688187	0.0344094
23.533	wt	distal	10 µM	LjRALF33	0.797232	0.19014	0.0718661
23.5497	wt	apex	1 µM	LjRALF34	0.276339	0.033499	0.0193407
23.5497	wt	apex	10 µM	LjRALF34	0.610491	0.125929	0.0629644
23.5497	wt	apex	10 µM	LjRALF33	0.699446	0.217471	0.125557
23.5497	wt	distal	1 µM	LjRALF34	0.231542	0.066039	0.0295335
23.5497	wt	distal	10 µM	LjRALF34	0.397906	0.0527748	0.0263874
23.5497	wt	distal	10 µM	LjRALF33	0.798208	0.199202	0.0752912
23.5663	wt	apex	1 µM	LjRALF34	0.271252	0.0397076	0.0229252
23.5663	wt	apex	10 µM	LjRALF34	0.62591	0.109821	0.0549105
23.5663	wt	apex	10 µM	LjRALF33	0.70877	0.209108	0.120728
23.5663	wt	distal	1 µM	LjRALF34	0.23094	0.0641764	0.0287005
23.5663	wt	distal	10 µM	LjRALF34	0.430653	0.0882236	0.0441118
23.5663	wt	distal	10 µM	LjRALF33	0.778697	0.21046	0.0795466
23.583	wt	apex	1 µM	LjRALF34	0.254432	0.0275143	0.0158854
23.583	wt	apex	10 µM	LjRALF34	0.616188	0.0954487	0.0477243
23.583	wt	apex	10 µM	LjRALF33	0.706293	0.201282	0.11621
23.583	wt	distal	1 µM	LjRALF34	0.239907	0.055357	0.0247564
23.583	wt	distal	10 µM	LjRALF34	0.482356	0.197571	0.0987855
23.583	wt	distal	10 µM	LjRALF33	0.789414	0.205373	0.0776238
23.5997	wt	apex	1 µM	LjRALF34	0.2628	0.0125786	0.00726223
23.5997	wt	apex	10 µM	LjRALF34	0.630902	0.110626	0.055313
23.5997	wt	apex	10 µM	LjRALF33	0.720766	0.205076	0.118401
23.5997	wt	distal	1 µM	LjRALF34	0.224474	0.0523896	0.0234293
23.5997	wt	distal	10 µM	LjRALF34	0.471863	0.162191	0.0810956
23.5997	wt	distal	10 µM	LjRALF33	0.780235	0.19578	0.073998
23.6163	wt	apex	1 µM	LjRALF34	0.265856	0.0413681	0.0238839
23.6163	wt	apex	10 µM	LjRALF34	0.617945	0.117954	0.0589771
23.6163	wt	apex	10 µM	LjRALF33	0.733362	0.182934	0.105617
23.6163	wt	distal	1 µM	LjRALF34	0.234347	0.0602496	0.0269445
23.6163	wt	distal	10 µM	LjRALF34	0.458834	0.147719	0.0738595
23.6163	wt	distal	10 µM	LjRALF33	0.793388	0.202948	0.076707
23.633	wt	apex	1 µM	LjRALF34	0.275273	0.0514589	0.0297098
23.633	wt	apex	10 µM	LjRALF34	0.605158	0.0940415	0.0470207
23.633	wt	apex	10 µM	LjRALF33	0.712581	0.215894	0.124647
23.633	wt	distal	1 µM	LjRALF34	0.251911	0.0596209	0.0266633
23.633	wt	distal	10 µM	LjRALF34	0.439838	0.149364	0.074682
23.633	wt	distal	10 µM	LjRALF33	0.799673	0.17932	0.0677766
23.6497	wt	apex	1 µM	LjRALF34	0.256409	0.0384721	0.0222119
23.6497	wt	apex	10 µM	LjRALF34	0.620473	0.103051	0.0515254
23.6497	wt	apex	10 µM	LjRALF33	0.73044	0.196567	0.113488
23.6497	wt	distal	1 µM	LjRALF34	0.238088	0.0646951	0.0289325
23.6497	wt	distal	10 µM	LjRALF34	0.418649	0.111644	0.0558218
23.6497	wt	distal	10 µM	LjRALF33	0.786215	0.197539	0.0746626
23.6663	wt	apex	1 µM	LjRALF34	0.258908	0.0430139	0.0248341
23.6663	wt	apex	10 µM	LjRALF34	0.622004	0.109704	0.0548522
23.6663	wt	apex	10 µM	LjRALF33	0.729952	0.183464	0.105923
23.6663	wt	distal	1 µM	LjRALF34	0.236597	0.0569128	0.0254522
23.6663	wt	distal	10 µM	LjRALF34	0.472837	0.108093	0.0540467
23.6663	wt	distal	10 µM	LjRALF33	0.782157	0.195178	0.0737705
23.683	wt	apex	1 µM	LjRALF34	0.272327	0.0294825	0.0170217
23.683	wt	apex	10 µM	LjRALF34	0.600538	0.108171	0.0540855
23.683	wt	apex	10 µM	LjRALF33	0.743741	0.19415	0.112092
23.683	wt	distal	1 µM	LjRALF34	0.239013	0.0655906	0.029333
23.683	wt	distal	10 µM	LjRALF34	0.461971	0.120968	0.0604841
23.683	wt	distal	10 µM	LjRALF33	0.792835	0.197967	0.0748245
23.6997	wt	apex	1 µM	LjRALF34	0.279242	0.0389752	0.0225023
23.6997	wt	apex	10 µM	LjRALF34	0.626969	0.110301	0.0551505
23.6997	wt	apex	10 µM	LjRALF33	0.731396	0.197124	0.11381
23.6997	wt	distal	1 µM	LjRALF34	0.239153	0.0590814	0.026422
23.6997	wt	distal	10 µM	LjRALF34	0.416466	0.0976098	0.0488049
23.6997	wt	distal	10 µM	LjRALF33	0.786264	0.195503	0.0738932
23.7163	wt	apex	1 µM	LjRALF34	0.270409	0.0241689	0.0139539
23.7163	wt	apex	10 µM	LjRALF34	0.612688	0.121211	0.0606056
23.7163	wt	apex	10 µM	LjRALF33	0.73376	0.17945	0.103605
23.7163	wt	distal	1 µM	LjRALF34	0.234026	0.0500062	0.0223634
23.7163	wt	distal	10 µM	LjRALF34	0.412682	0.0495234	0.0247617
23.7163	wt	distal	10 µM	LjRALF33	0.79004	0.196037	0.0740951
23.733	wt	apex	1 µM	LjRALF34	0.25668	0.0343645	0.0198404
23.733	wt	apex	10 µM	LjRALF34	0.602083	0.120561	0.0602807
23.733	wt	apex	10 µM	LjRALF33	0.749882	0.16991	0.0980977
23.733	wt	distal	1 µM	LjRALF34	0.23388	0.0646204	0.0288991
23.733	wt	distal	10 µM	LjRALF34	0.385533	0.0272799	0.01364
23.733	wt	distal	10 µM	LjRALF33	0.781617	0.202494	0.0765354
23.7497	wt	apex	1 µM	LjRALF34	0.259612	0.031426	0.0181438
23.7497	wt	apex	10 µM	LjRALF34	0.621251	0.12997	0.0649852
23.7497	wt	apex	10 µM	LjRALF33	0.704784	0.201698	0.116451
23.7497	wt	distal	1 µM	LjRALF34	0.233638	0.0561176	0.0250966
23.7497	wt	distal	10 µM	LjRALF34	0.395131	0.0518641	0.025932
23.7497	wt	distal	10 µM	LjRALF33	0.768758	0.207036	0.0782521
23.7663	wt	apex	1 µM	LjRALF34	0.248608	0.026915	0.0155394
23.7663	wt	apex	10 µM	LjRALF34	0.614007	0.147783	0.0738916
23.7663	wt	apex	10 µM	LjRALF33	0.722155	0.190941	0.11024
23.7663	wt	distal	1 µM	LjRALF34	0.243849	0.0603971	0.0270104
23.7663	wt	distal	10 µM	LjRALF34	0.39814	0.0384751	0.0192376
23.7663	wt	distal	10 µM	LjRALF33	0.793253	0.191602	0.0724188
23.783	wt	apex	1 µM	LjRALF34	0.255043	0.0269559	0.015563
23.783	wt	apex	10 µM	LjRALF34	0.60881	0.115282	0.057641
23.783	wt	apex	10 µM	LjRALF33	0.716775	0.210308	0.121421
23.783	wt	distal	1 µM	LjRALF34	0.241881	0.0609139	0.0272415
23.783	wt	distal	10 µM	LjRALF34	0.368128	0.0168351	0.00841753
23.783	wt	distal	10 µM	LjRALF33	0.777041	0.204363	0.0772418
23.7997	wt	apex	1 µM	LjRALF34	0.266731	0.042414	0.0244877
23.7997	wt	apex	10 µM	LjRALF34	0.604508	0.13309	0.0665448
23.7997	wt	apex	10 µM	LjRALF33	0.745262	0.174604	0.100807
23.7997	wt	distal	1 µM	LjRALF34	0.24461	0.0521186	0.0233082
23.7997	wt	distal	10 µM	LjRALF34	0.395034	0.0439102	0.0219551
23.7997	wt	distal	10 µM	LjRALF33	0.78187	0.205301	0.0775966
23.8163	wt	apex	1 µM	LjRALF34	0.265468	0.0387775	0.0223882
23.8163	wt	apex	10 µM	LjRALF34	0.617493	0.129149	0.0645747
23.8163	wt	apex	10 µM	LjRALF33	0.724012	0.181345	0.104699
23.8163	wt	distal	1 µM	LjRALF34	0.235837	0.0783336	0.0350319
23.8163	wt	distal	10 µM	LjRALF34	0.411138	0.0618191	0.0309096
23.8163	wt	distal	10 µM	LjRALF33	0.785684	0.190573	0.0720298
23.833	wt	apex	1 µM	LjRALF34	0.268989	0.0300158	0.0173296
23.833	wt	apex	10 µM	LjRALF34	0.621359	0.106173	0.0530866
23.833	wt	apex	10 µM	LjRALF33	0.724556	0.173654	0.100259
23.833	wt	distal	1 µM	LjRALF34	0.245816	0.0553178	0.0247389
23.833	wt	distal	10 µM	LjRALF34	0.419451	0.0620456	0.0310228
23.833	wt	distal	10 µM	LjRALF33	0.77744	0.204281	0.0772108
23.8497	wt	apex	1 µM	LjRALF34	0.267257	0.0199867	0.0115393
23.8497	wt	apex	10 µM	LjRALF34	0.627978	0.12376	0.0618799
23.8497	wt	apex	10 µM	LjRALF33	0.729881	0.16054	0.0926877
23.8497	wt	distal	1 µM	LjRALF34	0.232896	0.0591569	0.0264558
23.8497	wt	distal	10 µM	LjRALF34	0.375021	0.0397402	0.0198701
23.8497	wt	distal	10 µM	LjRALF33	0.769384	0.20724	0.0783293
23.8663	wt	apex	1 µM	LjRALF34	0.270494	0.0142154	0.00820727
23.8663	wt	apex	10 µM	LjRALF34	0.622535	0.10334	0.0516701
23.8663	wt	apex	10 µM	LjRALF33	0.738343	0.162478	0.093807
23.8663	wt	distal	1 µM	LjRALF34	0.233819	0.0588245	0.0263071
23.8663	wt	distal	10 µM	LjRALF34	0.408971	0.0426155	0.0213077
23.8663	wt	distal	10 µM	LjRALF33	0.776345	0.195075	0.0737314
23.883	wt	apex	1 µM	LjRALF34	0.266328	0.0332769	0.0192124
23.883	wt	apex	10 µM	LjRALF34	0.637514	0.12038	0.0601899
23.883	wt	apex	10 µM	LjRALF33	0.745351	0.146757	0.0847304
23.883	wt	distal	1 µM	LjRALF34	0.233911	0.0596183	0.0266621
23.883	wt	distal	10 µM	LjRALF34	0.380197	0.0657011	0.0328505
23.883	wt	distal	10 µM	LjRALF33	0.767885	0.213059	0.0805286
23.8997	wt	apex	1 µM	LjRALF34	0.272646	0.0312433	0.0180383
23.8997	wt	apex	10 µM	LjRALF34	0.615449	0.108219	0.0541095
23.8997	wt	apex	10 µM	LjRALF33	0.737308	0.160345	0.092575
23.8997	wt	distal	1 µM	LjRALF34	0.237722	0.0507385	0.0226909
23.8997	wt	distal	10 µM	LjRALF34	0.399884	0.02755	0.013775
23.8997	wt	distal	10 µM	LjRALF33	0.773555	0.202809	0.0766544
23.9163	wt	apex	1 µM	LjRALF34	0.250689	0.0551605	0.0318469
23.9163	wt	apex	10 µM	LjRALF34	0.617018	0.120052	0.0600261
23.9163	wt	apex	10 µM	LjRALF33	0.714763	0.167514	0.0967143
23.9163	wt	distal	1 µM	LjRALF34	0.238236	0.0646951	0.0289325
23.9163	wt	distal	10 µM	LjRALF34	0.415817	0.0542489	0.0271244
23.9163	wt	distal	10 µM	LjRALF33	0.782399	0.199521	0.075412
23.933	wt	apex	1 µM	LjRALF34	0.269983	0.0365009	0.0210738
23.933	wt	apex	10 µM	LjRALF34	0.618394	0.12171	0.0608548
23.933	wt	apex	10 µM	LjRALF33	0.739899	0.166057	0.095873
23.933	wt	distal	1 µM	LjRALF34	0.246314	0.0634447	0.0283733
23.933	wt	distal	10 µM	LjRALF34	0.444876	0.0887158	0.0443579
23.933	wt	distal	10 µM	LjRALF33	0.776671	0.18887	0.071386
23.9497	wt	apex	1 µM	LjRALF34	0.257935	0.0438393	0.0253106
23.9497	wt	apex	10 µM	LjRALF34	0.615855	0.113924	0.0569618
23.9497	wt	apex	10 µM	LjRALF33	0.714546	0.168949	0.0975427
23.9497	wt	distal	1 µM	LjRALF34	0.240818	0.0548075	0.0245106
23.9497	wt	distal	10 µM	LjRALF34	0.39559	0.0634928	0.0317464
23.9497	wt	distal	10 µM	LjRALF33	0.775319	0.204879	0.077437
23.9663	wt	apex	1 µM	LjRALF34	0.258774	0.0539985	0.031176
23.9663	wt	apex	10 µM	LjRALF34	0.602578	0.118243	0.0591213
23.9663	wt	apex	10 µM	LjRALF33	0.713112	0.17157	0.0990563
23.9663	wt	distal	1 µM	LjRALF34	0.242868	0.0569427	0.0254655
23.9663	wt	distal	10 µM	LjRALF34	0.405541	0.0334162	0.0167081
23.9663	wt	distal	10 µM	LjRALF33	0.783755	0.19764	0.074701
23.983	wt	apex	1 µM	LjRALF34	0.265342	0.0531684	0.0306968
23.983	wt	apex	10 µM	LjRALF34	0.613451	0.125417	0.0627084
23.983	wt	apex	10 µM	LjRALF33	0.706161	0.167401	0.096649
23.983	wt	distal	1 µM	LjRALF34	0.2357	0.0561984	0.0251327
23.983	wt	distal	10 µM	LjRALF34	0.398239	0.0339567	0.0169783
23.983	wt	distal	10 µM	LjRALF33	0.766726	0.197028	0.0744695
23.9997	wt	apex	1 µM	LjRALF34	0.276316	0.060767	0.0350839
23.9997	wt	apex	10 µM	LjRALF34	0.623939	0.119749	0.0598747
23.9997	wt	apex	10 µM	LjRALF33	0.712309	0.155483	0.089768
23.9997	wt	distal	1 µM	LjRALF34	0.242344	0.0637254	0.0284989
23.9997	wt	distal	10 µM	LjRALF34	0.394817	0.0473665	0.0236833
23.9997	wt	distal	10 µM	LjRALF33	0.763673	0.203529	0.0769269
24.0163	wt	apex	1 µM	LjRALF34	0.256709	0.0506217	0.0292265
24.0163	wt	apex	10 µM	LjRALF34	0.619952	0.104379	0.0521893
24.0163	wt	apex	10 µM	LjRALF33	0.706521	0.146215	0.0844173
24.0163	wt	distal	1 µM	LjRALF34	0.225549	0.0614131	0.0274648
24.0163	wt	distal	10 µM	LjRALF34	0.410604	0.032539	0.0162695
24.0163	wt	distal	10 µM	LjRALF33	0.770093	0.200084	0.0756247
24.033	wt	apex	1 µM	LjRALF34	0.266893	0.0492328	0.0284245
24.033	wt	apex	10 µM	LjRALF34	0.618231	0.114499	0.0572495
24.033	wt	apex	10 µM	LjRALF33	0.729273	0.134139	0.0774455
24.033	wt	distal	1 µM	LjRALF34	0.231708	0.0657958	0.0294248
24.033	wt	distal	10 µM	LjRALF34	0.383748	0.0407933	0.0203967
24.033	wt	distal	10 µM	LjRALF33	0.77303	0.204955	0.0774658
24.0497	wt	apex	1 µM	LjRALF34	0.277652	0.0501225	0.0289383
24.0497	wt	apex	10 µM	LjRALF34	0.630223	0.144394	0.0721972
24.0497	wt	apex	10 µM	LjRALF33	0.71402	0.154533	0.0892194
24.0497	wt	distal	1 µM	LjRALF34	0.234934	0.057261	0.0256079
24.0497	wt	distal	10 µM	LjRALF34	0.405741	0.0581408	0.0290704
24.0497	wt	distal	10 µM	LjRALF33	0.756984	0.206077	0.0778898
24.0663	wt	apex	1 µM	LjRALF34	0.265789	0.0376341	0.0217281
24.0663	wt	apex	10 µM	LjRALF34	0.613632	0.132756	0.066378
24.0663	wt	apex	10 µM	LjRALF33	0.726607	0.148964	0.0860046
24.0663	wt	distal	1 µM	LjRALF34	0.234088	0.052841	0.0236312
24.0663	wt	distal	10 µM	LjRALF34	0.405915	0.0780662	0.0390331
24.0663	wt	distal	10 µM	LjRALF33	0.763795	0.207986	0.0786114
24.083	wt	apex	1 µM	LjRALF34	0.269167	0.0528714	0.0305253
24.083	wt	apex	10 µM	LjRALF34	0.62032	0.120245	0.0601224
24.083	wt	apex	10 µM	LjRALF33	0.715316	0.165581	0.0955983
24.083	wt	distal	1 µM	LjRALF34	0.228368	0.0654477	0.0292691
24.083	wt	distal	10 µM	LjRALF34	0.431557	0.084703	0.0423515
24.083	wt	distal	10 µM	LjRALF33	0.773062	0.196267	0.0741819
24.0997	wt	apex	1 µM	LjRALF34	0.268677	0.0478728	0.0276394
24.0997	wt	apex	10 µM	LjRALF34	0.638614	0.120992	0.0604962
24.0997	wt	apex	10 µM	LjRALF33	0.712969	0.14788	0.0853783
24.0997	wt	distal	1 µM	LjRALF34	0.232178	0.0643746	0.0287892
24.0997	wt	distal	10 µM	LjRALF34	0.392727	0.0828643	0.0414322
24.0997	wt	distal	10 µM	LjRALF33	0.771911	0.197303	0.0745733
24.1163	wt	apex	1 µM	LjRALF34	0.271069	0.0406809	0.0234871
24.1163	wt	apex	10 µM	LjRALF34	0.622615	0.125874	0.0629372
24.1163	wt	apex	10 µM	LjRALF33	0.706673	0.167434	0.0966679
24.1163	wt	distal	1 µM	LjRALF34	0.23371	0.0659929	0.0295129
24.1163	wt	distal	10 µM	LjRALF34	0.409481	0.0536647	0.0268324
24.1163	wt	distal	10 µM	LjRALF33	0.769363	0.197538	0.0746623
24.133	wt	apex	1 µM	LjRALF34	0.255866	0.0329519	0.0190248
24.133	wt	apex	10 µM	LjRALF34	0.635232	0.105136	0.0525682
24.133	wt	apex	10 µM	LjRALF33	0.712889	0.131736	0.0760578
24.133	wt	distal	1 µM	LjRALF34	0.238687	0.0612691	0.0274004
24.133	wt	distal	10 µM	LjRALF34	0.418437	0.0414683	0.0207342
24.133	wt	distal	10 µM	LjRALF33	0.771619	0.199395	0.0753641
24.1497	wt	apex	1 µM	LjRALF34	0.283097	0.056898	0.0328501
24.1497	wt	apex	10 µM	LjRALF34	0.619247	0.136366	0.0681831
24.1497	wt	apex	10 µM	LjRALF33	0.708026	0.151719	0.0875951
24.1497	wt	distal	1 µM	LjRALF34	0.235193	0.0696448	0.0311461
24.1497	wt	distal	10 µM	LjRALF34	0.403972	0.0558235	0.0279118
24.1497	wt	distal	10 µM	LjRALF33	0.780129	0.189503	0.0716252
24.1663	wt	apex	1 µM	LjRALF34	0.280517	0.0443663	0.0256149
24.1663	wt	apex	10 µM	LjRALF34	0.615088	0.120847	0.0604234
24.1663	wt	apex	10 µM	LjRALF33	0.722049	0.133215	0.0769116
24.1663	wt	distal	1 µM	LjRALF34	0.246014	0.0623671	0.0278914
24.1663	wt	distal	10 µM	LjRALF34	0.397583	0.0468623	0.0234311
24.1663	wt	distal	10 µM	LjRALF33	0.776314	0.193968	0.0733129
24.183	wt	apex	1 µM	LjRALF34	0.249518	0.0369925	0.0213576
24.183	wt	apex	10 µM	LjRALF34	0.625515	0.116963	0.0584814
24.183	wt	apex	10 µM	LjRALF33	0.695508	0.159524	0.0921011
24.183	wt	distal	1 µM	LjRALF34	0.23413	0.0696325	0.0311406
24.183	wt	distal	10 µM	LjRALF34	0.403078	0.033224	0.016612
24.183	wt	distal	10 µM	LjRALF33	0.764944	0.205267	0.0775837
24.1997	wt	apex	1 µM	LjRALF34	0.260605	0.0329275	0.0190107
24.1997	wt	apex	10 µM	LjRALF34	0.639036	0.119875	0.0599377
24.1997	wt	apex	10 µM	LjRALF33	0.709022	0.129046	0.0745045
24.1997	wt	distal	1 µM	LjRALF34	0.228201	0.0675885	0.0302265
24.1997	wt	distal	10 µM	LjRALF34	0.424749	0.0560092	0.0280046
24.1997	wt	distal	10 µM	LjRALF33	0.767143	0.201259	0.0760687
24.2163	wt	apex	1 µM	LjRALF34	0.272226	0.0320364	0.0184963
24.2163	wt	apex	10 µM	LjRALF34	0.643575	0.113919	0.0569597
24.2163	wt	apex	10 µM	LjRALF33	0.707286	0.120742	0.0697106
24.2163	wt	distal	1 µM	LjRALF34	0.237568	0.0651618	0.0291412
24.2163	wt	distal	10 µM	LjRALF34	0.449983	0.109231	0.0546153
24.2163	wt	distal	10 µM	LjRALF33	0.777538	0.192211	0.0726489
24.233	wt	apex	1 µM	LjRALF34	0.267222	0.0425317	0.0245557
24.233	wt	apex	10 µM	LjRALF34	0.64173	0.0986239	0.0493119
24.233	wt	apex	10 µM	LjRALF33	0.685113	0.156852	0.0905584
24.233	wt	distal	1 µM	LjRALF34	0.236918	0.0641484	0.0286881
24.233	wt	distal	10 µM	LjRALF34	0.443375	0.105868	0.0529339
24.233	wt	distal	10 µM	LjRALF33	0.77026	0.210106	0.0794127
24.2497	wt	apex	1 µM	LjRALF34	0.278551	0.048396	0.0279415
24.2497	wt	apex	10 µM	LjRALF34	0.628969	0.119856	0.0599279
24.2497	wt	apex	10 µM	LjRALF33	0.693999	0.140331	0.0810202
24.2497	wt	distal	1 µM	LjRALF34	0.237555	0.0725508	0.0324457
24.2497	wt	distal	10 µM	LjRALF34	0.453398	0.108177	0.0540883
24.2497	wt	distal	10 µM	LjRALF33	0.780283	0.19013	0.0718622
24.2663	wt	apex	1 µM	LjRALF34	0.274357	0.0401992	0.023209
24.2663	wt	apex	10 µM	LjRALF34	0.639721	0.108009	0.0540045
24.2663	wt	apex	10 µM	LjRALF33	0.714052	0.128196	0.0740141
24.2663	wt	distal	1 µM	LjRALF34	0.242019	0.0653639	0.0292316
24.2663	wt	distal	10 µM	LjRALF34	0.435446	0.0673231	0.0336615
24.2663	wt	distal	10 µM	LjRALF33	0.778969	0.20141	0.0761257
24.283	wt	apex	1 µM	LjRALF34	0.274537	0.0557934	0.0322123
24.283	wt	apex	10 µM	LjRALF34	0.643707	0.118512	0.0592562
24.283	wt	apex	10 µM	LjRALF33	0.676422	0.160762	0.0928158
24.283	wt	distal	1 µM	LjRALF34	0.235968	0.0591234	0.0264408
24.283	wt	distal	10 µM	LjRALF34	0.419847	0.0686355	0.0343177
24.283	wt	distal	10 µM	LjRALF33	0.773531	0.211903	0.0800916
24.2997	wt	apex	1 µM	LjRALF34	0.270343	0.0515488	0.0297617
24.2997	wt	apex	10 µM	LjRALF34	0.646512	0.139463	0.0697316
24.2997	wt	apex	10 µM	LjRALF33	0.701066	0.13004	0.0750785
24.2997	wt	distal	1 µM	LjRALF34	0.233376	0.0624331	0.0279209
24.2997	wt	distal	10 µM	LjRALF34	0.393153	0.0547701	0.027385
24.2997	wt	distal	10 µM	LjRALF33	0.770654	0.206711	0.0781293
24.3163	wt	apex	1 µM	LjRALF34	0.276158	0.0241707	0.013955
24.3163	wt	apex	10 µM	LjRALF34	0.644633	0.139158	0.0695789
24.3163	wt	apex	10 µM	LjRALF33	0.714593	0.106495	0.061485
24.3163	wt	distal	1 µM	LjRALF34	0.239188	0.068337	0.0305612
24.3163	wt	distal	10 µM	LjRALF34	0.401297	0.0461791	0.0230896
24.3163	wt	distal	10 µM	LjRALF33	0.784328	0.190718	0.0720848
24.333	wt	apex	1 µM	LjRALF34	0.27658	0.0377347	0.0217861
24.333	wt	apex	10 µM	LjRALF34	0.638588	0.149049	0.0745245
24.333	wt	apex	10 µM	LjRALF33	0.704799	0.139544	0.0805658
24.333	wt	distal	1 µM	LjRALF34	0.23443	0.0621754	0.0278057
24.333	wt	distal	10 µM	LjRALF34	0.40493	0.0317164	0.0158582
24.333	wt	distal	10 µM	LjRALF33	0.776138	0.199657	0.0754634
24.3497	wt	apex	1 µM	LjRALF34	0.278806	0.032976	0.0190387
24.3497	wt	apex	10 µM	LjRALF34	0.636537	0.124244	0.0621222
24.3497	wt	apex	10 µM	LjRALF33	0.688263	0.143305	0.0827373
24.3497	wt	distal	1 µM	LjRALF34	0.240456	0.0711618	0.0318245
24.3497	wt	distal	10 µM	LjRALF34	0.403705	0.046238	0.023119
24.3497	wt	distal	10 µM	LjRALF33	0.773798	0.190779	0.0721075
24.3663	wt	apex	1 µM	LjRALF34	0.269468	0.0477957	0.0275948
24.3663	wt	apex	10 µM	LjRALF34	0.653458	0.148536	0.074268
24.3663	wt	apex	10 µM	LjRALF33	0.707461	0.123768	0.0714578
24.3663	wt	distal	1 µM	LjRALF34	0.245873	0.071341	0.0319047
24.3663	wt	distal	10 µM	LjRALF34	0.399428	0.0447221	0.0223611
24.3663	wt	distal	10 µM	LjRALF33	0.777687	0.187992	0.0710542
24.383	wt	apex	1 µM	LjRALF34	0.269314	0.0257213	0.0148502
24.383	wt	apex	10 µM	LjRALF34	0.653976	0.143766	0.0718831
24.383	wt	apex	10 µM	LjRALF33	0.715445	0.120987	0.0698518
24.383	wt	distal	1 µM	LjRALF34	0.238782	0.0606945	0.0271434
24.383	wt	distal	10 µM	LjRALF34	0.427738	0.0868146	0.0434073
24.383	wt	distal	10 µM	LjRALF33	0.774238	0.188792	0.0713566
24.3997	wt	apex	1 µM	LjRALF34	0.275132	0.0353226	0.0203935
24.3997	wt	apex	10 µM	LjRALF34	0.648377	0.138198	0.0690991
24.3997	wt	apex	10 µM	LjRALF33	0.673055	0.160367	0.0925879
24.3997	wt	distal	1 µM	LjRALF34	0.240333	0.0588533	0.02632
24.3997	wt	distal	10 µM	LjRALF34	0.45715	0.116596	0.0582982
24.3997	wt	distal	10 µM	LjRALF33	0.763392	0.218296	0.0825082
24.4163	wt	apex	1 µM	LjRALF34	0.267147	0.0448238	0.025879
24.4163	wt	apex	10 µM	LjRALF34	0.651224	0.14154	0.07077
24.4163	wt	apex	10 µM	LjRALF33	0.69465	0.134848	0.0778547
24.4163	wt	distal	1 µM	LjRALF34	0.247314	0.0724572	0.0324038
24.4163	wt	distal	10 µM	LjRALF34	0.470845	0.112537	0.0562683
24.4163	wt	distal	10 µM	LjRALF33	0.762939	0.192907	0.072912
24.433	wt	apex	1 µM	LjRALF34	0.261235	0.032954	0.019026
24.433	wt	apex	10 µM	LjRALF34	0.651747	0.137897	0.0689485
24.433	wt	apex	10 µM	LjRALF33	0.689281	0.141261	0.081557
24.433	wt	distal	1 µM	LjRALF34	0.235715	0.0709991	0.0317518
24.433	wt	distal	10 µM	LjRALF34	0.495416	0.229973	0.114987
24.433	wt	distal	10 µM	LjRALF33	0.773831	0.206515	0.0780553
24.4497	wt	apex	1 µM	LjRALF34	0.266519	0.0238219	0.0137536
24.4497	wt	apex	10 µM	LjRALF34	0.646577	0.145466	0.0727331
24.4497	wt	apex	10 µM	LjRALF33	0.696327	0.123566	0.0713409
24.4497	wt	distal	1 µM	LjRALF34	0.23369	0.0682627	0.030528
24.4497	wt	distal	10 µM	LjRALF34	0.514832	0.22906	0.11453
24.4497	wt	distal	10 µM	LjRALF33	0.776511	0.196538	0.0742844
24.4663	wt	apex	1 µM	LjRALF34	0.279877	0.0412298	0.0238041
24.4663	wt	apex	10 µM	LjRALF34	0.629135	0.152884	0.0764421
24.4663	wt	apex	10 µM	LjRALF33	0.712353	0.125365	0.0723796
24.4663	wt	distal	1 µM	LjRALF34	0.244517	0.0583164	0.0260799
24.4663	wt	distal	10 µM	LjRALF34	0.484984	0.156204	0.0781021
24.4663	wt	distal	10 µM	LjRALF33	0.769442	0.194244	0.0734173
24.483	wt	apex	1 µM	LjRALF34	0.263951	0.0444523	0.0256646
24.483	wt	apex	10 µM	LjRALF34	0.631626	0.161526	0.0807629
24.483	wt	apex	10 µM	LjRALF33	0.691128	0.153376	0.0885516
24.483	wt	distal	1 µM	LjRALF34	0.246219	0.0636614	0.0284702
24.483	wt	distal	10 µM	LjRALF34	0.448085	0.110914	0.055457
24.483	wt	distal	10 µM	LjRALF33	0.764978	0.196691	0.0743424
24.4997	wt	apex	1 µM	LjRALF34	0.265577	0.0392346	0.0226521
24.4997	wt	apex	10 µM	LjRALF34	0.657505	0.12812	0.0640599
24.4997	wt	apex	10 µM	LjRALF33	0.717831	0.11851	0.0684215
24.4997	wt	distal	1 µM	LjRALF34	0.236055	0.0641614	0.0286939
24.4997	wt	distal	10 µM	LjRALF34	0.420178	0.0707393	0.0353696
24.4997	wt	distal	10 µM	LjRALF33	0.790582	0.189481	0.0716169
24.5163	wt	apex	1 µM	LjRALF34	0.268533	0.0496886	0.0286877
24.5163	wt	apex	10 µM	LjRALF34	0.662233	0.154266	0.0771332
24.5163	wt	apex	10 µM	LjRALF33	0.692969	0.124299	0.0717639
24.5163	wt	distal	1 µM	LjRALF34	0.234862	0.0612324	0.027384
24.5163	wt	distal	10 µM	LjRALF34	0.438841	0.105898	0.0529492
24.5163	wt	distal	10 µM	LjRALF33	0.78478	0.190004	0.0718147
24.533	wt	apex	1 µM	LjRALF34	0.267404	0.0472103	0.0272569
24.533	wt	apex	10 µM	LjRALF34	0.644493	0.137526	0.0687632
24.533	wt	apex	10 µM	LjRALF33	0.706113	0.115251	0.0665401
24.533	wt	distal	1 µM	LjRALF34	0.239119	0.0585249	0.0261732
24.533	wt	distal	10 µM	LjRALF34	0.447586	0.0784659	0.0392329
24.533	wt	distal	10 µM	LjRALF33	0.782161	0.194054	0.0733457
24.5497	wt	apex	1 µM	LjRALF34	0.272564	0.0397112	0.0229273
24.5497	wt	apex	10 µM	LjRALF34	0.639333	0.156954	0.0784768
24.5497	wt	apex	10 µM	LjRALF33	0.685028	0.126904	0.0732679
24.5497	wt	distal	1 µM	LjRALF34	0.242548	0.0640043	0.0286236
24.5497	wt	distal	10 µM	LjRALF34	0.445572	0.0710611	0.0355306
24.5497	wt	distal	10 µM	LjRALF33	0.782266	0.182939	0.0691443
24.5663	wt	apex	1 µM	LjRALF34	0.268695	0.0419746	0.0242341
24.5663	wt	apex	10 µM	LjRALF34	0.656944	0.132765	0.0663826
24.5663	wt	apex	10 µM	LjRALF33	0.692017	0.138642	0.0800448
24.5663	wt	distal	1 µM	LjRALF34	0.235196	0.0651121	0.029119
24.5663	wt	distal	10 µM	LjRALF34	0.442709	0.0945389	0.0472694
24.5663	wt	distal	10 µM	LjRALF33	0.786245	0.192568	0.0727839
24.583	wt	apex	1 µM	LjRALF34	0.268047	0.0514527	0.0297062
24.583	wt	apex	10 µM	LjRALF34	0.642142	0.155172	0.077586
24.583	wt	apex	10 µM	LjRALF33	0.698464	0.128707	0.074309
24.583	wt	distal	1 µM	LjRALF34	0.241717	0.0525432	0.023498
24.583	wt	distal	10 µM	LjRALF34	0.443804	0.0875193	0.0437597
24.583	wt	distal	10 µM	LjRALF33	0.791734	0.191331	0.0723165
24.5997	wt	apex	1 µM	LjRALF34	0.261823	0.0482101	0.0278341
24.5997	wt	apex	10 µM	LjRALF34	0.655732	0.145623	0.0728113
24.5997	wt	apex	10 µM	LjRALF33	0.695294	0.132171	0.0763088
24.5997	wt	distal	1 µM	LjRALF34	0.241021	0.0666889	0.0298242
24.5997	wt	distal	10 µM	LjRALF34	0.439889	0.0634541	0.031727
24.5997	wt	distal	10 µM	LjRALF33	0.790222	0.178447	0.0674465
24.6163	wt	apex	1 µM	LjRALF34	0.268535	0.0453317	0.0261723
24.6163	wt	apex	10 µM	LjRALF34	0.638195	0.167813	0.0839063
24.6163	wt	apex	10 µM	LjRALF33	0.70576	0.123391	0.0712399
24.6163	wt	distal	1 µM	LjRALF34	0.228755	0.0708273	0.031675
24.6163	wt	distal	10 µM	LjRALF34	0.410045	0.0500843	0.0250421
24.6163	wt	distal	10 µM	LjRALF33	0.796292	0.182109	0.0688307
24.633	wt	apex	1 µM	LjRALF34	0.265079	0.0440969	0.0254594
24.633	wt	apex	10 µM	LjRALF34	0.668613	0.149824	0.0749121
24.633	wt	apex	10 µM	LjRALF33	0.7093	0.128578	0.0742345
24.633	wt	distal	1 µM	LjRALF34	0.231881	0.0711283	0.0318095
24.633	wt	distal	10 µM	LjRALF34	0.399742	0.030772	0.015386
24.633	wt	distal	10 µM	LjRALF33	0.769119	0.202993	0.0767241
24.6497	wt	apex	1 µM	LjRALF34	0.26066	0.0329457	0.0190212
24.6497	wt	apex	10 µM	LjRALF34	0.661747	0.146471	0.0732356
24.6497	wt	apex	10 µM	LjRALF33	0.703531	0.130726	0.0754746
24.6497	wt	distal	1 µM	LjRALF34	0.236229	0.0657947	0.0294243
24.6497	wt	distal	10 µM	LjRALF34	0.390278	0.055643	0.0278215
24.6497	wt	distal	10 µM	LjRALF33	0.786482	0.176557	0.0667324
24.6663	wt	apex	1 µM	LjRALF34	0.258519	0.0195537	0.0112893
24.6663	wt	apex	10 µM	LjRALF34	0.642246	0.148473	0.0742366
24.6663	wt	apex	10 µM	LjRALF33	0.680673	0.125005	0.0721714
24.6663	wt	distal	1 µM	LjRALF34	0.221776	0.0710896	0.0317922
24.6663	wt	distal	10 µM	LjRALF34	0.483754	0.122779	0.0613894
24.6663	wt	distal	10 µM	LjRALF33	0.763759	0.190755	0.0720986
24.683	wt	apex	1 µM	LjRALF34	0.268805	0.0310332	0.017917
24.683	wt	apex	10 µM	LjRALF34	0.629831	0.1687	0.0843499
24.683	wt	apex	10 µM	LjRALF33	0.689152	0.140773	0.0812752
24.683	wt	distal	1 µM	LjRALF34	0.233347	0.0683821	0.0305814
24.683	wt	distal	10 µM	LjRALF34	0.465127	0.16056	0.0802798
24.683	wt	distal	10 µM	LjRALF33	0.775662	0.187238	0.0707691
24.6997	wt	apex	1 µM	LjRALF34	0.260385	0.0450495	0.0260093
24.6997	wt	apex	10 µM	LjRALF34	0.635505	0.15176	0.07588
24.6997	wt	apex	10 µM	LjRALF33	0.677966	0.151247	0.0873223
24.6997	wt	distal	1 µM	LjRALF34	0.23464	0.0606692	0.0271321
24.6997	wt	distal	10 µM	LjRALF34	0.46665	0.112091	0.0560454
24.6997	wt	distal	10 µM	LjRALF33	0.776583	0.194707	0.0735923
24.7163	wt	apex	1 µM	LjRALF34	0.268507	0.0367446	0.0212145
24.7163	wt	apex	10 µM	LjRALF34	0.641273	0.159437	0.0797187
24.7163	wt	apex	10 µM	LjRALF33	0.673983	0.130308	0.0752335
24.7163	wt	distal	1 µM	LjRALF34	0.243431	0.0668482	0.0298954
24.7163	wt	distal	10 µM	LjRALF34	0.44724	0.0717473	0.0358737
24.7163	wt	distal	10 µM	LjRALF33	0.764584	0.189387	0.0715816
24.733	wt	apex	1 µM	LjRALF34	0.261978	0.0437029	0.0252319
24.733	wt	apex	10 µM	LjRALF34	0.652285	0.149659	0.0748297
24.733	wt	apex	10 µM	LjRALF33	0.678896	0.134258	0.0775139
24.733	wt	distal	1 µM	LjRALF34	0.228398	0.0667878	0.0298684
24.733	wt	distal	10 µM	LjRALF34	0.424804	0.0610725	0.0305363
24.733	wt	distal	10 µM	LjRALF33	0.784462	0.172804	0.0653139
24.7497	wt	apex	1 µM	LjRALF34	0.260565	0.0117027	0.00675654
24.7497	wt	apex	10 µM	LjRALF34	0.615788	0.160837	0.0804184
24.7497	wt	apex	10 µM	LjRALF33	0.687607	0.136109	0.0785828
24.7497	wt	distal	1 µM	LjRALF34	0.227002	0.0512575	0.0229231
24.7497	wt	distal	10 µM	LjRALF34	0.394636	0.0551182	0.0275591
24.7497	wt	distal	10 µM	LjRALF33	0.776854	0.199072	0.0752421
24.7663	wt	apex	1 µM	LjRALF34	0.266445	0.0346928	0.0200299
24.7663	wt	apex	10 µM	LjRALF34	0.65529	0.147615	0.0738075
24.7663	wt	apex	10 µM	LjRALF33	0.692446	0.138922	0.0802066
24.7663	wt	distal	1 µM	LjRALF34	0.227786	0.0598678	0.0267737
24.7663	wt	distal	10 µM	LjRALF34	0.389972	0.0252648	0.0126324
24.7663	wt	distal	10 µM	LjRALF33	0.773627	0.196639	0.0743224
24.783	wt	apex	1 µM	LjRALF34	0.273208	0.0399071	0.0230403
24.783	wt	apex	10 µM	LjRALF34	0.64876	0.140117	0.0700585
24.783	wt	apex	10 µM	LjRALF33	0.693847	0.141372	0.0816213
24.783	wt	distal	1 µM	LjRALF34	0.228779	0.064884	0.029017
24.783	wt	distal	10 µM	LjRALF34	0.396753	0.0334171	0.0167086
24.783	wt	distal	10 µM	LjRALF33	0.765786	0.191612	0.0724225
24.7997	wt	apex	1 µM	LjRALF34	0.253654	0.0414297	0.0239194
24.7997	wt	apex	10 µM	LjRALF34	0.636561	0.134108	0.0670539
24.7997	wt	apex	10 µM	LjRALF33	0.69895	0.139481	0.0805292
24.7997	wt	distal	1 µM	LjRALF34	0.221132	0.0632511	0.0282867
24.7997	wt	distal	10 µM	LjRALF34	0.378146	0.0328261	0.0164131
24.7997	wt	distal	10 µM	LjRALF33	0.773939	0.178658	0.0675264
24.8163	wt	apex	1 µM	LjRALF34	0.257549	0.0152973	0.00883188
24.8163	wt	apex	10 µM	LjRALF34	0.658845	0.111073	0.0555366
24.8163	wt	apex	10 µM	LjRALF33	0.703222	0.152971	0.0883181
24.8163	wt	distal	1 µM	LjRALF34	0.237296	0.05391	0.0241093
24.8163	wt	distal	10 µM	LjRALF34	0.389251	0.0298335	0.0149168
24.8163	wt	distal	10 µM	LjRALF33	0.779983	0.187254	0.0707753
24.833	wt	apex	1 µM	LjRALF34	0.270048	0.0327219	0.018892
24.833	wt	apex	10 µM	LjRALF34	0.629145	0.136349	0.0681746
24.833	wt	apex	10 µM	LjRALF33	0.70205	0.169852	0.0980639
24.833	wt	distal	1 µM	LjRALF34	0.228048	0.0651845	0.0291514
24.833	wt	distal	10 µM	LjRALF34	0.410552	0.0277857	0.0138929
24.833	wt	distal	10 µM	LjRALF33	0.769182	0.187385	0.0708248
24.8497	wt	apex	1 µM	LjRALF34	0.274635	0.0291593	0.0168351
24.8497	wt	apex	10 µM	LjRALF34	0.63673	0.12644	0.06322
24.8497	wt	apex	10 µM	LjRALF33	0.684908	0.157029	0.0906605
24.8497	wt	distal	1 µM	LjRALF34	0.226569	0.0673318	0.0301117
24.8497	wt	distal	10 µM	LjRALF34	0.387013	0.0148291	0.00741453
24.8497	wt	distal	10 µM	LjRALF33	0.769492	0.190678	0.0720697
24.8663	wt	apex	1 µM	LjRALF34	0.267374	0.0330973	0.0191087
24.8663	wt	apex	10 µM	LjRALF34	0.64842	0.105972	0.0529862
24.8663	wt	apex	10 µM	LjRALF33	0.686479	0.145667	0.0841009
24.8663	wt	distal	1 µM	LjRALF34	0.232129	0.0671266	0.0300199
24.8663	wt	distal	10 µM	LjRALF34	0.406118	0.0594746	0.0297373
24.8663	wt	distal	10 µM	LjRALF33	0.767464	0.191955	0.072552
24.883	wt	apex	1 µM	LjRALF34	0.264626	0.0352918	0.0203758
24.883	wt	apex	10 µM	LjRALF34	0.626659	0.105139	0.0525695
24.883	wt	apex	10 µM	LjRALF33	0.681287	0.138298	0.0798465
24.883	wt	distal	1 µM	LjRALF34	0.24562	0.050258	0.0224761
24.883	wt	distal	10 µM	LjRALF34	0.378732	0.0347494	0.0173747
24.883	wt	distal	10 µM	LjRALF33	0.774279	0.188149	0.0711136
24.8997	wt	apex	1 µM	LjRALF34	0.260851	0.032171	0.0185739
24.8997	wt	apex	10 µM	LjRALF34	0.643853	0.109661	0.0548305
24.8997	wt	apex	10 µM	LjRALF33	0.678949	0.140093	0.0808825
24.8997	wt	distal	1 µM	LjRALF34	0.228359	0.0660979	0.0295599
24.8997	wt	distal	10 µM	LjRALF34	0.393325	0.0265438	0.0132719
24.8997	wt	distal	10 µM	LjRALF33	0.767362	0.18729	0.070789
24.9163	wt	apex	1 µM	LjRALF34	0.265741	0.0481122	0.0277776
24.9163	wt	apex	10 µM	LjRALF34	0.622491	0.10369	0.0518448
24.9163	wt	apex	10 µM	LjRALF33	0.696447	0.145175	0.0838168
24.9163	wt	distal	1 µM	LjRALF34	0.227197	0.0729661	0.0326314
24.9163	wt	distal	10 µM	LjRALF34	0.388674	0.0533404	0.0266702
24.9163	wt	distal	10 µM	LjRALF33	0.765417	0.192233	0.0726574
24.933	wt	apex	1 µM	LjRALF34	0.263075	0.0349793	0.0201953
24.933	wt	apex	10 µM	LjRALF34	0.61391	0.100658	0.0503292
24.933	wt	apex	10 µM	LjRALF33	0.677585	0.168934	0.0975341
24.933	wt	distal	1 µM	LjRALF34	0.236755	0.0640917	0.0286627
24.933	wt	distal	10 µM	LjRALF34	0.410976	0.0534085	0.0267042
24.933	wt	distal	10 µM	LjRALF33	0.763465	0.201322	0.0760927
24.9497	wt	apex	1 µM	LjRALF34	0.26577	0.035664	0.0205906
24.9497	wt	apex	10 µM	LjRALF34	0.62105	0.0741376	0.0370688
24.9497	wt	apex	10 µM	LjRALF33	0.680964	0.168343	0.0971929
24.9497	wt	distal	1 µM	LjRALF34	0.241157	0.0736132	0.0329208
24.9497	wt	distal	10 µM	LjRALF34	0.388885	0.0441599	0.0220799
24.9497	wt	distal	10 µM	LjRALF33	0.765828	0.204281	0.0772109
24.9663	wt	apex	1 µM	LjRALF34	0.26309	0.0448808	0.025912
24.9663	wt	apex	10 µM	LjRALF34	0.598498	0.0836511	0.0418255
24.9663	wt	apex	10 µM	LjRALF33	0.665173	0.169145	0.0976561
24.9663	wt	distal	1 µM	LjRALF34	0.235831	0.0630119	0.0281798
24.9663	wt	distal	10 µM	LjRALF34	0.413658	0.0248267	0.0124133
24.9663	wt	distal	10 µM	LjRALF33	0.76973	0.198459	0.0750105
24.983	wt	apex	1 µM	LjRALF34	0.268744	0.0486731	0.0281014
24.983	wt	apex	10 µM	LjRALF34	0.608281	0.0631489	0.0315744
24.983	wt	apex	10 µM	LjRALF33	0.664029	0.184776	0.10668
24.983	wt	distal	1 µM	LjRALF34	0.227127	0.0693846	0.0310297
24.983	wt	distal	10 µM	LjRALF34	0.427091	0.0349402	0.0174701
24.983	wt	distal	10 µM	LjRALF33	0.772989	0.186849	0.0706223
24.9997	wt	apex	1 µM	LjRALF34	0.264386	0.0364223	0.0210285
24.9997	wt	apex	10 µM	LjRALF34	0.619179	0.0965725	0.0482862
24.9997	wt	apex	10 µM	LjRALF33	0.671641	0.167585	0.096755
24.9997	wt	distal	1 µM	LjRALF34	0.234263	0.0654692	0.0292787
24.9997	wt	distal	10 µM	LjRALF34	0.403948	0.0456806	0.0228403
24.9997	wt	distal	10 µM	LjRALF33	0.772174	0.197726	0.0747334
25.0163	wt	apex	1 µM	LjRALF34	0.266409	0.0579869	0.0334788
25.0163	wt	apex	10 µM	LjRALF34	0.62372	0.0715781	0.0357891
25.0163	wt	apex	10 µM	LjRALF33	0.686142	0.172309	0.0994828
25.0163	wt	distal	1 µM	LjRALF34	0.248045	0.0602966	0.0269654
25.0163	wt	distal	10 µM	LjRALF34	0.434958	0.0517729	0.0258865
25.0163	wt	distal	10 µM	LjRALF33	0.780381	0.195445	0.0738712
25.033	wt	apex	1 µM	LjRALF34	0.25982	0.0546873	0.0315737
25.033	wt	apex	10 µM	LjRALF34	0.60453	0.0774301	0.0387151
25.033	wt	apex	10 µM	LjRALF33	0.697447	0.167421	0.0966606
25.033	wt	distal	1 µM	LjRALF34	0.242056	0.0701274	0.0313619
25.033	wt	distal	10 µM	LjRALF34	0.426575	0.0472919	0.0236459
25.033	wt	distal	10 µM	LjRALF33	0.766997	0.188813	0.0713646
25.0497	wt	apex	1 µM	LjRALF34	0.281368	0.0310563	0.0179303
25.0497	wt	apex	10 µM	LjRALF34	0.598115	0.0833201	0.04166
25.0497	wt	apex	10 µM	LjRALF33	0.714926	0.137602	0.0794446
25.0497	wt	distal	1 µM	LjRALF34	0.231369	0.0713626	0.0319143
25.0497	wt	distal	10 µM	LjRALF34	0.431899	0.0939645	0.0469822
25.0497	wt	distal	10 µM	LjRALF33	0.767895	0.196485	0.0742644
25.0663	wt	apex	1 µM	LjRALF34	0.272252	0.052074	0.030065
25.0663	wt	apex	10 µM	LjRALF34	0.6094	0.101417	0.0507087
25.0663	wt	apex	10 µM	LjRALF33	0.688744	0.157034	0.0906634
25.0663	wt	distal	1 µM	LjRALF34	0.22324	0.0660248	0.0295272
25.0663	wt	distal	10 µM	LjRALF34	0.464758	0.121894	0.0609469
25.0663	wt	distal	10 µM	LjRALF33	0.771437	0.182298	0.0689021
25.083	wt	apex	1 µM	LjRALF34	0.264943	0.0487542	0.0281483
25.083	wt	apex	10 µM	LjRALF34	0.603596	0.078383	0.0391915
25.083	wt	apex	10 µM	LjRALF33	0.683483	0.179574	0.103677
25.083	wt	distal	1 µM	LjRALF34	0.240834	0.0657253	0.0293932
25.083	wt	distal	10 µM	LjRALF34	0.459637	0.0615839	0.030792
25.083	wt	distal	10 µM	LjRALF33	0.772135	0.19796	0.0748218
25.0997	wt	apex	1 µM	LjRALF34	0.275953	0.0432177	0.0249517
25.0997	wt	apex	10 µM	LjRALF34	0.600977	0.0595804	0.0297902
25.0997	wt	apex	10 µM	LjRALF33	0.671549	0.205109	0.11842
25.0997	wt	distal	1 µM	LjRALF34	0.23498	0.0649051	0.0290265
25.0997	wt	distal	10 µM	LjRALF34	0.412281	0.0433978	0.0216989
25.0997	wt	distal	10 µM	LjRALF33	0.78824	0.193124	0.0729941
25.1163	wt	apex	1 µM	LjRALF34	0.26897	0.0219756	0.0126876
25.1163	wt	apex	10 µM	LjRALF34	0.621699	0.0497365	0.0248683
25.1163	wt	apex	10 µM	LjRALF33	0.693667	0.174358	0.100666
25.1163	wt	distal	1 µM	LjRALF34	0.232886	0.067389	0.0301373
25.1163	wt	distal	10 µM	LjRALF34	0.45947	0.138457	0.0692283
25.1163	wt	distal	10 µM	LjRALF33	0.784881	0.189127	0.0714834
25.133	wt	apex	1 µM	LjRALF34	0.283408	0.051767	0.0298877
25.133	wt	apex	10 µM	LjRALF34	0.60113	0.0604505	0.0302252
25.133	wt	apex	10 µM	LjRALF33	0.705454	0.176236	0.10175
25.133	wt	distal	1 µM	LjRALF34	0.238502	0.0614407	0.0274771
25.133	wt	distal	10 µM	LjRALF34	0.469312	0.149656	0.074828
25.133	wt	distal	10 µM	LjRALF33	0.782985	0.184418	0.0697036
25.1497	wt	apex	1 µM	LjRALF34	0.274981	0.0384856	0.0222196
25.1497	wt	apex	10 µM	LjRALF34	0.602714	0.0607716	0.0303858
25.1497	wt	apex	10 µM	LjRALF33	0.706207	0.160896	0.0928934
25.1497	wt	distal	1 µM	LjRALF34	0.242307	0.062391	0.0279021
25.1497	wt	distal	10 µM	LjRALF34	0.451843	0.088459	0.0442295
25.1497	wt	distal	10 µM	LjRALF33	0.776625	0.188521	0.0712542
25.1663	wt	apex	1 µM	LjRALF34	0.271609	0.0353962	0.020436
25.1663	wt	apex	10 µM	LjRALF34	0.616264	0.0767753	0.0383876
25.1663	wt	apex	10 µM	LjRALF33	0.684149	0.182565	0.105404
25.1663	wt	distal	1 µM	LjRALF34	0.231422	0.0637495	0.0285096
25.1663	wt	distal	10 µM	LjRALF34	0.413991	0.0501215	0.0250607
25.1663	wt	distal	10 µM	LjRALF33	0.770355	0.194029	0.073336
25.183	wt	apex	1 µM	LjRALF34	0.263175	0.0357563	0.0206439
25.183	wt	apex	10 µM	LjRALF34	0.607291	0.0874232	0.0437116
25.183	wt	apex	10 µM	LjRALF33	0.697737	0.17934	0.103542
25.183	wt	distal	1 µM	LjRALF34	0.232697	0.0678979	0.0303649
25.183	wt	distal	10 µM	LjRALF34	0.399579	0.0238286	0.0119143
25.183	wt	distal	10 µM	LjRALF33	0.761762	0.19874	0.0751165
25.1997	wt	apex	1 µM	LjRALF34	0.252894	0.0463023	0.0267327
25.1997	wt	apex	10 µM	LjRALF34	0.598441	0.0823513	0.0411756
25.1997	wt	apex	10 µM	LjRALF33	0.700429	0.175783	0.101488
25.1997	wt	distal	1 µM	LjRALF34	0.235596	0.0583895	0.0261126
25.1997	wt	distal	10 µM	LjRALF34	0.404023	0.032825	0.0164125
25.1997	wt	distal	10 µM	LjRALF33	0.764435	0.188385	0.0712028
25.2163	wt	apex	1 µM	LjRALF34	0.273803	0.0454261	0.0262268
25.2163	wt	apex	10 µM	LjRALF34	0.594007	0.0756264	0.0378132
25.2163	wt	apex	10 µM	LjRALF33	0.695918	0.175453	0.101298
25.2163	wt	distal	1 µM	LjRALF34	0.243469	0.0634209	0.0283627
25.2163	wt	distal	10 µM	LjRALF34	0.410394	0.0593982	0.0296991
25.2163	wt	distal	10 µM	LjRALF33	0.774731	0.193573	0.0731637
25.233	wt	apex	1 µM	LjRALF34	0.270379	0.0368979	0.021303
25.233	wt	apex	10 µM	LjRALF34	0.601555	0.0575053	0.0287526
25.233	wt	apex	10 µM	LjRALF33	0.669864	0.198785	0.114769
25.233	wt	distal	1 µM	LjRALF34	0.246155	0.0664852	0.0297331
25.233	wt	distal	10 µM	LjRALF34	0.405473	0.0372914	0.0186457
25.233	wt	distal	10 µM	LjRALF33	0.776919	0.188174	0.071123
25.2497	wt	apex	1 µM	LjRALF34	0.265637	0.0434807	0.0251036
25.2497	wt	apex	10 µM	LjRALF34	0.582679	0.0550697	0.0275349
25.2497	wt	apex	10 µM	LjRALF33	0.699137	0.166555	0.0961607
25.2497	wt	distal	1 µM	LjRALF34	0.230373	0.0572037	0.0255823
25.2497	wt	distal	10 µM	LjRALF34	0.394009	0.0653593	0.0326796
25.2497	wt	distal	10 µM	LjRALF33	0.765453	0.198416	0.0749941
25.2663	wt	apex	1 µM	LjRALF34	0.269761	0.0546243	0.0315373
25.2663	wt	apex	10 µM	LjRALF34	0.596386	0.0622044	0.0311022
25.2663	wt	apex	10 µM	LjRALF33	0.711047	0.152729	0.0881779
25.2663	wt	distal	1 µM	LjRALF34	0.241061	0.0692296	0.0309604
25.2663	wt	distal	10 µM	LjRALF34	0.417943	0.0312916	0.0156458
25.2663	wt	distal	10 µM	LjRALF33	0.770667	0.193779	0.0732418
25.283	wt	apex	1 µM	LjRALF34	0.27273	0.0272169	0.0157137
25.283	wt	apex	10 µM	LjRALF34	0.593748	0.081827	0.0409135
25.283	wt	apex	10 µM	LjRALF33	0.691908	0.177504	0.102482
25.283	wt	distal	1 µM	LjRALF34	0.245462	0.0717377	0.0320821
25.283	wt	distal	10 µM	LjRALF34	0.402267	0.0294761	0.014738
25.283	wt	distal	10 µM	LjRALF33	0.749829	0.201526	0.0761697
25.2997	wt	apex	1 µM	LjRALF34	0.267241	0.050407	0.0291025
25.2997	wt	apex	10 µM	LjRALF34	0.583718	0.0565985	0.0282992
25.2997	wt	apex	10 µM	LjRALF33	0.699691	0.164252	0.0948309
25.2997	wt	distal	1 µM	LjRALF34	0.233992	0.0706693	0.0316043
25.2997	wt	distal	10 µM	LjRALF34	0.399559	0.031212	0.015606
25.2997	wt	distal	10 µM	LjRALF33	0.759177	0.200976	0.0759617
25.3163	wt	apex	1 µM	LjRALF34	0.274859	0.0422982	0.0244209
25.3163	wt	apex	10 µM	LjRALF34	0.585586	0.0806041	0.040302
25.3163	wt	apex	10 µM	LjRALF33	0.693858	0.171704	0.0991331
25.3163	wt	distal	1 µM	LjRALF34	0.240992	0.0538724	0.0240924
25.3163	wt	distal	10 µM	LjRALF34	0.430732	0.0827924	0.0413962
25.3163	wt	distal	10 µM	LjRALF33	0.77209	0.194643	0.0735681
25.333	wt	apex	1 µM	LjRALF34	0.265318	0.0512599	0.0295949
25.333	wt	apex	10 µM	LjRALF34	0.601541	0.0835097	0.0417549
25.333	wt	apex	10 µM	LjRALF33	0.695851	0.170771	0.0985945
25.333	wt	distal	1 µM	LjRALF34	0.237718	0.0597376	0.0267155
25.333	wt	distal	10 µM	LjRALF34	0.487436	0.140074	0.0700372
25.333	wt	distal	10 µM	LjRALF33	0.756982	0.191623	0.0724267
25.3497	wt	apex	1 µM	LjRALF34	0.257854	0.04186	0.0241679
25.3497	wt	apex	10 µM	LjRALF34	0.581028	0.0822641	0.041132
25.3497	wt	apex	10 µM	LjRALF33	0.705212	0.160863	0.0928742
25.3497	wt	distal	1 µM	LjRALF34	0.235304	0.058703	0.0262528
25.3497	wt	distal	10 µM	LjRALF34	0.463528	0.162598	0.081299
25.3497	wt	distal	10 µM	LjRALF33	0.761591	0.198089	0.0748707
25.3663	wt	apex	1 µM	LjRALF34	0.261852	0.0515218	0.0297461
25.3663	wt	apex	10 µM	LjRALF34	0.595228	0.0808884	0.0404442
25.3663	wt	apex	10 µM	LjRALF33	0.701804	0.136671	0.0789071
25.3663	wt	distal	1 µM	LjRALF34	0.235496	0.0644961	0.0288436
25.3663	wt	distal	10 µM	LjRALF34	0.470367	0.133464	0.0667321
25.3663	wt	distal	10 µM	LjRALF33	0.763655	0.203227	0.0768124
25.383	wt	apex	1 µM	LjRALF34	0.279475	0.0467564	0.0269948
25.383	wt	apex	10 µM	LjRALF34	0.581035	0.0561263	0.0280631
25.383	wt	apex	10 µM	LjRALF33	0.68883	0.130625	0.0754165
25.383	wt	distal	1 µM	LjRALF34	0.229789	0.0590508	0.0264083
25.383	wt	distal	10 µM	LjRALF34	0.441894	0.099617	0.0498085
25.383	wt	distal	10 µM	LjRALF33	0.752771	0.206457	0.0780335
25.3997	wt	apex	1 µM	LjRALF34	0.272252	0.0267981	0.0154719
25.3997	wt	apex	10 µM	LjRALF34	0.56986	0.0815336	0.0407668
25.3997	wt	apex	10 µM	LjRALF33	0.65417	0.17294	0.0998469
25.3997	wt	distal	1 µM	LjRALF34	0.231027	0.0690867	0.0308965
25.3997	wt	distal	10 µM	LjRALF34	0.419825	0.067315	0.0336575
25.3997	wt	distal	10 µM	LjRALF33	0.760905	0.202743	0.0766298
25.4163	wt	apex	1 µM	LjRALF34	0.263542	0.0277429	0.0160174
25.4163	wt	apex	10 µM	LjRALF34	0.57698	0.054028	0.027014
25.4163	wt	apex	10 µM	LjRALF33	0.657588	0.161423	0.0931978
25.4163	wt	distal	1 µM	LjRALF34	0.245214	0.0611463	0.0273455
25.4163	wt	distal	10 µM	LjRALF34	0.414606	0.0679987	0.0339994
25.4163	wt	distal	10 µM	LjRALF33	0.759488	0.195593	0.0739271
25.433	wt	apex	1 µM	LjRALF34	0.281588	0.0635043	0.0366642
25.433	wt	apex	10 µM	LjRALF34	0.578337	0.0598466	0.0299233
25.433	wt	apex	10 µM	LjRALF33	0.683059	0.14341	0.0827975
25.433	wt	distal	1 µM	LjRALF34	0.228443	0.0577907	0.0258448
25.433	wt	distal	10 µM	LjRALF34	0.410094	0.0588554	0.0294277
25.433	wt	distal	10 µM	LjRALF33	0.75329	0.205294	0.0775938
25.4497	wt	apex	1 µM	LjRALF34	0.273894	0.0542338	0.0313119
25.4497	wt	apex	10 µM	LjRALF34	0.584475	0.0407945	0.0203973
25.4497	wt	apex	10 µM	LjRALF33	0.677841	0.134192	0.0774757
25.4497	wt	distal	1 µM	LjRALF34	0.243862	0.0609513	0.0272582
25.4497	wt	distal	10 µM	LjRALF34	0.413355	0.0505119	0.025256
25.4497	wt	distal	10 µM	LjRALF33	0.755438	0.189626	0.0716719
25.4663	wt	apex	1 µM	LjRALF34	0.265405	0.0307985	0.0177815
25.4663	wt	apex	10 µM	LjRALF34	0.575622	0.0688968	0.0344484
25.4663	wt	apex	10 µM	LjRALF33	0.688089	0.126517	0.0730446
25.4663	wt	distal	1 µM	LjRALF34	0.236201	0.0568575	0.0254274
25.4663	wt	distal	10 µM	LjRALF34	0.398486	0.0205225	0.0102613
25.4663	wt	distal	10 µM	LjRALF33	0.756763	0.19506	0.0737258
25.483	wt	apex	1 µM	LjRALF34	0.272071	0.0353941	0.0204348
25.483	wt	apex	10 µM	LjRALF34	0.593178	0.0864863	0.0432431
25.483	wt	apex	10 µM	LjRALF33	0.668654	0.146899	0.0848124
25.483	wt	distal	1 µM	LjRALF34	0.233222	0.0517383	0.0231381
25.483	wt	distal	10 µM	LjRALF34	0.438531	0.0522997	0.0261498
25.483	wt	distal	10 µM	LjRALF33	0.75775	0.201177	0.0760376
25.4997	wt	apex	1 µM	LjRALF34	0.272758	0.0542999	0.0313501
25.4997	wt	apex	10 µM	LjRALF34	0.594245	0.0484641	0.024232
25.4997	wt	apex	10 µM	LjRALF33	0.668288	0.154836	0.0893949
25.4997	wt	distal	1 µM	LjRALF34	0.238297	0.0605702	0.0270878
25.4997	wt	distal	10 µM	LjRALF34	0.477848	0.186613	0.0933065
25.4997	wt	distal	10 µM	LjRALF33	0.757832	0.18389	0.069504
25.5163	wt	apex	1 µM	LjRALF34	0.268797	0.0409976	0.02367
25.5163	wt	apex	10 µM	LjRALF34	0.581785	0.0809276	0.0404638
25.5163	wt	apex	10 µM	LjRALF33	0.670125	0.156087	0.0901167
25.5163	wt	distal	1 µM	LjRALF34	0.239528	0.0577701	0.0258356
25.5163	wt	distal	10 µM	LjRALF34	0.486063	0.181952	0.090976
25.5163	wt	distal	10 µM	LjRALF33	0.737782	0.215318	0.0813827
25.533	wt	apex	1 µM	LjRALF34	0.270293	0.0386232	0.0222991
25.533	wt	apex	10 µM	LjRALF34	0.589276	0.0883599	0.04418
25.533	wt	apex	10 µM	LjRALF33	0.659422	0.163665	0.094492
25.533	wt	distal	1 µM	LjRALF34	0.235228	0.055466	0.0248052
25.533	wt	distal	10 µM	LjRALF34	0.448548	0.123276	0.0616381
25.533	wt	distal	10 µM	LjRALF33	0.751741	0.195799	0.0740051
25.5497	wt	apex	1 µM	LjRALF34	0.265237	0.0390921	0.0225698
25.5497	wt	apex	10 µM	LjRALF34	0.593778	0.078699	0.0393495
25.5497	wt	apex	10 µM	LjRALF33	0.675025	0.139505	0.0805432
25.5497	wt	distal	1 µM	LjRALF34	0.235785	0.0650518	0.0290921
25.5497	wt	distal	10 µM	LjRALF34	0.418237	0.0670918	0.0335459
25.5497	wt	distal	10 µM	LjRALF33	0.762667	0.198029	0.0748478
25.5663	wt	apex	1 µM	LjRALF34	0.256968	0.0436046	0.0251751
25.5663	wt	apex	10 µM	LjRALF34	0.578307	0.0890344	0.0445172
25.5663	wt	apex	10 µM	LjRALF33	0.665478	0.147925	0.0854044
25.5663	wt	distal	1 µM	LjRALF34	0.234906	0.0530844	0.0237401
25.5663	wt	distal	10 µM	LjRALF34	0.411642	0.0740556	0.0370278
25.5663	wt	distal	10 µM	LjRALF33	0.75307	0.190642	0.072056
25.583	wt	apex	1 µM	LjRALF34	0.264134	0.0463293	0.0267482
25.583	wt	apex	10 µM	LjRALF34	0.577203	0.0764963	0.0382482
25.583	wt	apex	10 µM	LjRALF33	0.665954	0.144585	0.083476
25.583	wt	distal	1 µM	LjRALF34	0.236622	0.060506	0.0270591
25.583	wt	distal	10 µM	LjRALF34	0.399611	0.0608075	0.0304038
25.583	wt	distal	10 µM	LjRALF33	0.765378	0.188357	0.0711921
25.5997	wt	apex	1 µM	LjRALF34	0.261053	0.0326102	0.0188275
25.5997	wt	apex	10 µM	LjRALF34	0.580551	0.0891374	0.0445687
25.5997	wt	apex	10 µM	LjRALF33	0.665269	0.137134	0.0791746
25.5997	wt	distal	1 µM	LjRALF34	0.236138	0.0458134	0.0204884
25.5997	wt	distal	10 µM	LjRALF34	0.389197	0.0188881	0.00944405
25.5997	wt	distal	10 µM	LjRALF33	0.761056	0.199949	0.0755737
25.6163	wt	apex	1 µM	LjRALF34	0.276614	0.0406851	0.0234895
25.6163	wt	apex	10 µM	LjRALF34	0.580114	0.0701786	0.0350893
25.6163	wt	apex	10 µM	LjRALF33	0.666821	0.142799	0.082445
25.6163	wt	distal	1 µM	LjRALF34	0.233352	0.0502684	0.0224807
25.6163	wt	distal	10 µM	LjRALF34	0.383475	0.0456698	0.0228349
25.6163	wt	distal	10 µM	LjRALF33	0.752451	0.204703	0.0773704
25.633	wt	apex	1 µM	LjRALF34	0.259005	0.0491796	0.0283938
25.633	wt	apex	10 µM	LjRALF34	0.587895	0.0843295	0.0421648
25.633	wt	apex	10 µM	LjRALF33	0.664693	0.164804	0.0951496
25.633	wt	distal	1 µM	LjRALF34	0.242074	0.0570838	0.0255286
25.633	wt	distal	10 µM	LjRALF34	0.397777	0.0374833	0.0187417
25.633	wt	distal	10 µM	LjRALF33	0.760762	0.197618	0.0746924
25.6497	wt	apex	1 µM	LjRALF34	0.25735	0.0416913	0.0240705
25.6497	wt	apex	10 µM	LjRALF34	0.606978	0.07074	0.03537
25.6497	wt	apex	10 µM	LjRALF33	0.677639	0.148294	0.0856177
25.6497	wt	distal	1 µM	LjRALF34	0.226542	0.062362	0.0278891
25.6497	wt	distal	10 µM	LjRALF34	0.410821	0.0361146	0.0180573
25.6497	wt	distal	10 µM	LjRALF33	0.759517	0.198968	0.0752027
25.6663	wt	apex	1 µM	LjRALF34	0.263235	0.0517931	0.0299027
25.6663	wt	apex	10 µM	LjRALF34	0.602441	0.0675259	0.033763
25.6663	wt	apex	10 µM	LjRALF33	0.678264	0.173633	0.100247
25.6663	wt	distal	1 µM	LjRALF34	0.243675	0.0595913	0.02665
25.6663	wt	distal	10 µM	LjRALF34	0.352373	0.0146087	0.00730434
25.6663	wt	distal	10 µM	LjRALF33	0.75927	0.193355	0.0730813
25.683	wt	apex	1 µM	LjRALF34	0.269975	0.0430589	0.02486
25.683	wt	apex	10 µM	LjRALF34	0.584246	0.0955162	0.0477581
25.683	wt	apex	10 µM	LjRALF33	0.705647	0.13051	0.07535
25.683	wt	distal	1 µM	LjRALF34	0.236322	0.0583987	0.0261167
25.683	wt	distal	10 µM	LjRALF34	0.391263	0.0557509	0.0278755
25.683	wt	distal	10 µM	LjRALF33	0.75142	0.205834	0.0777981
25.6997	wt	apex	1 µM	LjRALF34	0.257665	0.0365052	0.0210763
25.6997	wt	apex	10 µM	LjRALF34	0.60738	0.0823384	0.0411692
25.6997	wt	apex	10 µM	LjRALF33	0.686576	0.149199	0.0861402
25.6997	wt	distal	1 µM	LjRALF34	0.237169	0.0564175	0.0252307
25.6997	wt	distal	10 µM	LjRALF34	0.400631	0.033978	0.016989
25.6997	wt	distal	10 µM	LjRALF33	0.75465	0.190575	0.0720308
25.7163	wt	apex	1 µM	LjRALF34	0.266985	0.0369019	0.0213053
25.7163	wt	apex	10 µM	LjRALF34	0.601388	0.0849992	0.0424996
25.7163	wt	apex	10 µM	LjRALF33	0.68824	0.140887	0.081341
25.7163	wt	distal	1 µM	LjRALF34	0.237884	0.0558826	0.0249914
25.7163	wt	distal	10 µM	LjRALF34	0.377526	0.0516403	0.0258202
25.7163	wt	distal	10 µM	LjRALF33	0.757703	0.209436	0.0791595
25.733	wt	apex	1 µM	LjRALF34	0.27129	0.0433118	0.0250061
25.733	wt	apex	10 µM	LjRALF34	0.584129	0.105367	0.0526833
25.733	wt	apex	10 µM	LjRALF33	0.688458	0.139151	0.0803388
25.733	wt	distal	1 µM	LjRALF34	0.227948	0.0658593	0.0294532
25.733	wt	distal	10 µM	LjRALF34	0.390764	0.044405	0.0222025
25.733	wt	distal	10 µM	LjRALF33	0.762919	0.198364	0.0749747
25.7497	wt	apex	1 µM	LjRALF34	0.266461	0.0356438	0.0205789
25.7497	wt	apex	10 µM	LjRALF34	0.587658	0.089717	0.0448585
25.7497	wt	apex	10 µM	LjRALF33	0.697015	0.143563	0.0828859
25.7497	wt	distal	1 µM	LjRALF34	0.235279	0.06144	0.0274768
25.7497	wt	distal	10 µM	LjRALF34	0.38806	0.0399328	0.0199664
25.7497	wt	distal	10 µM	LjRALF33	0.765577	0.190621	0.0720479
25.7663	wt	apex	1 µM	LjRALF34	0.261203	0.0256765	0.0148244
25.7663	wt	apex	10 µM	LjRALF34	0.606316	0.074567	0.0372835
25.7663	wt	apex	10 µM	LjRALF33	0.690876	0.143823	0.083036
25.7663	wt	distal	1 µM	LjRALF34	0.228425	0.0600213	0.0268424
25.7663	wt	distal	10 µM	LjRALF34	0.397972	0.0282831	0.0141415
25.7663	wt	distal	10 µM	LjRALF33	0.761114	0.201938	0.0763255
25.783	wt	apex	1 µM	LjRALF34	0.263756	0.0429128	0.0247757
25.783	wt	apex	10 µM	LjRALF34	0.565971	0.112573	0.0562866
25.783	wt	apex	10 µM	LjRALF33	0.679072	0.159943	0.0923432
25.783	wt	distal	1 µM	LjRALF34	0.237973	0.0575021	0.0257157
25.783	wt	distal	10 µM	LjRALF34	0.431651	0.0761047	0.0380523
25.783	wt	distal	10 µM	LjRALF33	0.762302	0.198949	0.0751957
25.7997	wt	apex	1 µM	LjRALF34	0.272529	0.0451077	0.0260429
25.7997	wt	apex	10 µM	LjRALF34	0.585391	0.0873762	0.0436881
25.7997	wt	apex	10 µM	LjRALF33	0.672581	0.152053	0.0877881
25.7997	wt	distal	1 µM	LjRALF34	0.232646	0.0574803	0.025706
25.7997	wt	distal	10 µM	LjRALF34	0.429494	0.0418954	0.0209477
25.7997	wt	distal	10 µM	LjRALF33	0.753969	0.198048	0.0748553
25.8163	wt	apex	1 µM	LjRALF34	0.258479	0.036001	0.0207852
25.8163	wt	apex	10 µM	LjRALF34	0.589627	0.103286	0.0516428
25.8163	wt	apex	10 µM	LjRALF33	0.678412	0.170442	0.0984046
25.8163	wt	distal	1 µM	LjRALF34	0.237329	0.0608425	0.0272096
25.8163	wt	distal	10 µM	LjRALF34	0.411025	0.0270606	0.0135303
25.8163	wt	distal	10 µM	LjRALF33	0.754659	0.194302	0.0734393
25.833	wt	apex	1 µM	LjRALF34	0.268568	0.0426103	0.0246011
25.833	wt	apex	10 µM	LjRALF34	0.60877	0.0817688	0.0408844
25.833	wt	apex	10 µM	LjRALF33	0.701716	0.140472	0.0811016
25.833	wt	distal	1 µM	LjRALF34	0.229922	0.0520689	0.0232859
25.833	wt	distal	10 µM	LjRALF34	0.407449	0.0309481	0.0154741
25.833	wt	distal	10 µM	LjRALF33	0.758954	0.191372	0.0723318
25.8497	wt	apex	1 µM	LjRALF34	0.260948	0.0569734	0.0328936
25.8497	wt	apex	10 µM	LjRALF34	0.58427	0.12361	0.0618052
25.8497	wt	apex	10 µM	LjRALF33	0.680444	0.18333	0.105846
25.8497	wt	distal	1 µM	LjRALF34	0.229263	0.0635373	0.0284147
25.8497	wt	distal	10 µM	LjRALF34	0.403746	0.0351104	0.0175552
25.8497	wt	distal	10 µM	LjRALF33	0.765463	0.196528	0.0742805
25.8663	wt	apex	1 µM	LjRALF34	0.273956	0.03391	0.019578
25.8663	wt	apex	10 µM	LjRALF34	0.584449	0.125209	0.0626044
25.8663	wt	apex	10 µM	LjRALF33	0.705635	0.142011	0.0819901
25.8663	wt	distal	1 µM	LjRALF34	0.225069	0.0581486	0.0260049
25.8663	wt	distal	10 µM	LjRALF34	0.405193	0.02361	0.011805
25.8663	wt	distal	10 µM	LjRALF33	0.734389	0.214875	0.0812152
25.883	wt	apex	1 µM	LjRALF34	0.257417	0.0393623	0.0227259
25.883	wt	apex	10 µM	LjRALF34	0.603772	0.0914702	0.0457351
25.883	wt	apex	10 µM	LjRALF33	0.704672	0.14817	0.0855459
25.883	wt	distal	1 µM	LjRALF34	0.233663	0.0694914	0.0310775
25.883	wt	distal	10 µM	LjRALF34	0.419643	0.0366046	0.0183023
25.883	wt	distal	10 µM	LjRALF33	0.767452	0.185437	0.0700886
25.8997	wt	apex	1 µM	LjRALF34	0.267437	0.0333429	0.0192505
25.8997	wt	apex	10 µM	LjRALF34	0.583052	0.124208	0.0621039
25.8997	wt	apex	10 µM	LjRALF33	0.715071	0.148391	0.0856738
25.8997	wt	distal	1 µM	LjRALF34	0.228577	0.0703217	0.0314488
25.8997	wt	distal	10 µM	LjRALF34	0.384168	0.0609194	0.0304597
25.8997	wt	distal	10 µM	LjRALF33	0.75911	0.187089	0.0707129
25.9163	wt	apex	1 µM	LjRALF34	0.256675	0.0368013	0.0212472
25.9163	wt	apex	10 µM	LjRALF34	0.591908	0.109146	0.0545732
25.9163	wt	apex	10 µM	LjRALF33	0.700013	0.155929	0.0900257
25.9163	wt	distal	1 µM	LjRALF34	0.247545	0.0609017	0.0272361
25.9163	wt	distal	10 µM	LjRALF34	0.365454	0.0268172	0.0134086
25.9163	wt	distal	10 µM	LjRALF33	0.754356	0.196167	0.0741443
25.933	wt	apex	1 µM	LjRALF34	0.261647	0.0429355	0.0247888
25.933	wt	apex	10 µM	LjRALF34	0.604713	0.0923562	0.0461781
25.933	wt	apex	10 µM	LjRALF33	0.70113	0.172931	0.0998418
25.933	wt	distal	1 µM	LjRALF34	0.235904	0.0683507	0.0305674
25.933	wt	distal	10 µM	LjRALF34	0.37728	0.0357511	0.0178755
25.933	wt	distal	10 µM	LjRALF33	0.756537	0.19867	0.0750904
25.9497	wt	apex	1 µM	LjRALF34	0.26769	0.0350537	0.0202383
25.9497	wt	apex	10 µM	LjRALF34	0.604124	0.0910062	0.0455031
25.9497	wt	apex	10 µM	LjRALF33	0.706351	0.147856	0.0853649
25.9497	wt	distal	1 µM	LjRALF34	0.229222	0.0718013	0.0321105
25.9497	wt	distal	10 µM	LjRALF34	0.380664	0.0427247	0.0213623
25.9497	wt	distal	10 µM	LjRALF33	0.76913	0.19409	0.0733591
25.9663	wt	apex	1 µM	LjRALF34	0.274385	0.0383223	0.0221254
25.9663	wt	apex	10 µM	LjRALF34	0.586015	0.116967	0.0584833
25.9663	wt	apex	10 µM	LjRALF33	0.722115	0.129253	0.0746244
25.9663	wt	distal	1 µM	LjRALF34	0.231485	0.0628796	0.0281206
25.9663	wt	distal	10 µM	LjRALF34	0.422677	0.0651804	0.0325902
25.9663	wt	distal	10 µM	LjRALF33	0.762078	0.186631	0.0705398
25.983	wt	apex	1 µM	LjRALF34	0.254969	0.038411	0.0221766
25.983	wt	apex	10 µM	LjRALF34	0.576818	0.125033	0.0625166
25.983	wt	apex	10 µM	LjRALF33	0.706702	0.13767	0.079484
25.983	wt	distal	1 µM	LjRALF34	0.229469	0.0651141	0.0291199
25.983	wt	distal	10 µM	LjRALF34	0.443852	0.0898585	0.0449292
25.983	wt	distal	10 µM	LjRALF33	0.761727	0.191666	0.0724429
25.9997	wt	apex	1 µM	LjRALF34	0.252037	0.0346442	0.0200018
25.9997	wt	apex	10 µM	LjRALF34	0.592313	0.110504	0.0552521
25.9997	wt	apex	10 µM	LjRALF33	0.707297	0.137064	0.0791341
25.9997	wt	distal	1 µM	LjRALF34	0.23188	0.0683406	0.0305629
25.9997	wt	distal	10 µM	LjRALF34	0.462151	0.121381	0.0606906
25.9997	wt	distal	10 µM	LjRALF33	0.760591	0.185902	0.0702643
26.0163	wt	apex	1 µM	LjRALF34	0.26242	0.0427285	0.0246693
26.0163	wt	apex	10 µM	LjRALF34	0.589503	0.081181	0.0405905
26.0163	wt	apex	10 µM	LjRALF33	0.717348	0.12262	0.0707947
26.0163	wt	distal	1 µM	LjRALF34	0.232498	0.0617015	0.0275938
26.0163	wt	distal	10 µM	LjRALF34	0.437128	0.0796854	0.0398427
26.0163	wt	distal	10 µM	LjRALF33	0.767951	0.190979	0.0721831
26.033	wt	apex	1 µM	LjRALF34	0.257677	0.0479766	0.0276993
26.033	wt	apex	10 µM	LjRALF34	0.579205	0.119819	0.0599093
26.033	wt	apex	10 µM	LjRALF33	0.713121	0.128064	0.0739379
26.033	wt	distal	1 µM	LjRALF34	0.225848	0.0773322	0.034584
26.033	wt	distal	10 µM	LjRALF34	0.388281	0.0364878	0.0182439
26.033	wt	distal	10 µM	LjRALF33	0.765378	0.185308	0.0700399
26.0497	wt	apex	1 µM	LjRALF34	0.265322	0.0349524	0.0201798
26.0497	wt	apex	10 µM	LjRALF34	0.574828	0.108349	0.0541746
26.0497	wt	apex	10 µM	LjRALF33	0.675827	0.148425	0.0856932
26.0497	wt	distal	1 µM	LjRALF34	0.233959	0.0653595	0.0292297
26.0497	wt	distal	10 µM	LjRALF34	0.371916	0.045125	0.0225625
26.0497	wt	distal	10 µM	LjRALF33	0.758537	0.187829	0.0709927
26.0663	wt	apex	1 µM	LjRALF34	0.262833	0.0476577	0.0275152
26.0663	wt	apex	10 µM	LjRALF34	0.581781	0.109986	0.054993
26.0663	wt	apex	10 µM	LjRALF33	0.697203	0.13221	0.0763317
26.0663	wt	distal	1 µM	LjRALF34	0.241781	0.0742076	0.0331866
26.0663	wt	distal	10 µM	LjRALF34	0.418596	0.0511358	0.0255679
26.0663	wt	distal	10 µM	LjRALF33	0.763941	0.181651	0.0686577
26.083	wt	apex	1 µM	LjRALF34	0.261241	0.0333022	0.019227
26.083	wt	apex	10 µM	LjRALF34	0.586999	0.100411	0.0502053
26.083	wt	apex	10 µM	LjRALF33	0.699454	0.121612	0.0702127
26.083	wt	distal	1 µM	LjRALF34	0.228919	0.0632775	0.0282985
26.083	wt	distal	10 µM	LjRALF34	0.424592	0.0375101	0.0187551
26.083	wt	distal	10 µM	LjRALF33	0.754795	0.190794	0.0721132
26.0997	wt	apex	1 µM	LjRALF34	0.256969	0.0284622	0.0164327
26.0997	wt	apex	10 µM	LjRALF34	0.575433	0.0999282	0.0499641
26.0997	wt	apex	10 µM	LjRALF33	0.687857	0.157991	0.0912164
26.0997	wt	distal	1 µM	LjRALF34	0.22257	0.0748587	0.0334778
26.0997	wt	distal	10 µM	LjRALF34	0.445515	0.115098	0.0575489
26.0997	wt	distal	10 µM	LjRALF33	0.752679	0.20702	0.0782463
26.1163	wt	apex	1 µM	LjRALF34	0.256244	0.0368079	0.0212511
26.1163	wt	apex	10 µM	LjRALF34	0.583928	0.101872	0.050936
26.1163	wt	apex	10 µM	LjRALF33	0.681309	0.148077	0.0854924
26.1163	wt	distal	1 µM	LjRALF34	0.235789	0.0651698	0.0291448
26.1163	wt	distal	10 µM	LjRALF34	0.430645	0.102501	0.0512506
26.1163	wt	distal	10 µM	LjRALF33	0.76204	0.197486	0.0746428
26.133	wt	apex	1 µM	LjRALF34	0.268922	0.0324464	0.0187329
26.133	wt	apex	10 µM	LjRALF34	0.591176	0.105339	0.0526694
26.133	wt	apex	10 µM	LjRALF33	0.68566	0.144652	0.0835148
26.133	wt	distal	1 µM	LjRALF34	0.246117	0.0606245	0.0271121
26.133	wt	distal	10 µM	LjRALF34	0.447823	0.117853	0.0589266
26.133	wt	distal	10 µM	LjRALF33	0.773004	0.173915	0.0657336
26.1497	wt	apex	1 µM	LjRALF34	0.257376	0.0454555	0.0262437
26.1497	wt	apex	10 µM	LjRALF34	0.576824	0.117012	0.0585058
26.1497	wt	apex	10 µM	LjRALF33	0.688	0.129292	0.0746469
26.1497	wt	distal	1 µM	LjRALF34	0.232623	0.0573529	0.025649
26.1497	wt	distal	10 µM	LjRALF34	0.504628	0.199345	0.0996727
26.1497	wt	distal	10 µM	LjRALF33	0.769515	0.170835	0.0645697
26.1663	wt	apex	1 µM	LjRALF34	0.255216	0.0482872	0.0278786
26.1663	wt	apex	10 µM	LjRALF34	0.599987	0.121041	0.0605206
26.1663	wt	apex	10 µM	LjRALF33	0.693851	0.120505	0.0695733
26.1663	wt	distal	1 µM	LjRALF34	0.239344	0.0634263	0.0283651
26.1663	wt	distal	10 µM	LjRALF34	0.438469	0.164235	0.0821175
26.1663	wt	distal	10 µM	LjRALF33	0.772273	0.18408	0.0695757
26.183	wt	apex	1 µM	LjRALF34	0.272615	0.0405434	0.0234078
26.183	wt	apex	10 µM	LjRALF34	0.58945	0.120648	0.0603238
26.183	wt	apex	10 µM	LjRALF33	0.688584	0.119029	0.0687215
26.183	wt	distal	1 µM	LjRALF34	0.235611	0.0706094	0.0315775
26.183	wt	distal	10 µM	LjRALF34	0.461355	0.10913	0.0545651
26.183	wt	distal	10 µM	LjRALF33	0.765856	0.189107	0.0714758
26.1997	wt	apex	1 µM	LjRALF34	0.255395	0.0461398	0.0266388
26.1997	wt	apex	10 µM	LjRALF34	0.568683	0.118442	0.0592208
26.1997	wt	apex	10 µM	LjRALF33	0.686425	0.118722	0.0685441
26.1997	wt	distal	1 µM	LjRALF34	0.229749	0.0646025	0.0288911
26.1997	wt	distal	10 µM	LjRALF34	0.410229	0.0616701	0.0308351
26.1997	wt	distal	10 µM	LjRALF33	0.76287	0.181164	0.0684737
26.2163	wt	apex	1 µM	LjRALF34	0.263895	0.0247121	0.0142675
26.2163	wt	apex	10 µM	LjRALF34	0.572927	0.125306	0.0626528
26.2163	wt	apex	10 µM	LjRALF33	0.689496	0.122316	0.0706194
26.2163	wt	distal	1 µM	LjRALF34	0.232318	0.0653275	0.0292154
26.2163	wt	distal	10 µM	LjRALF34	0.407485	0.0286951	0.0143475
26.2163	wt	distal	10 µM	LjRALF33	0.763333	0.180537	0.0682366
26.233	wt	apex	1 µM	LjRALF34	0.246943	0.0369679	0.0213435
26.233	wt	apex	10 µM	LjRALF34	0.575387	0.108853	0.0544263
26.233	wt	apex	10 µM	LjRALF33	0.6542	0.157988	0.0912144
26.233	wt	distal	1 µM	LjRALF34	0.240857	0.0508571	0.022744
26.233	wt	distal	10 µM	LjRALF34	0.4008	0.0551933	0.0275966
26.233	wt	distal	10 µM	LjRALF33	0.766936	0.179302	0.0677699
26.2497	wt	apex	1 µM	LjRALF34	0.260788	0.0328065	0.0189409
26.2497	wt	apex	10 µM	LjRALF34	0.564562	0.147772	0.0738858
26.2497	wt	apex	10 µM	LjRALF33	0.667967	0.127813	0.0737928
26.2497	wt	distal	1 µM	LjRALF34	0.241587	0.0719819	0.0321913
26.2497	wt	distal	10 µM	LjRALF34	0.375008	0.0310619	0.0155309
26.2497	wt	distal	10 µM	LjRALF33	0.757365	0.182072	0.0688166
26.2663	wt	apex	1 µM	LjRALF34	0.274521	0.0374687	0.0216326
26.2663	wt	apex	10 µM	LjRALF34	0.594767	0.124318	0.062159
26.2663	wt	apex	10 µM	LjRALF33	0.681344	0.129804	0.0749426
26.2663	wt	distal	1 µM	LjRALF34	0.23622	0.066778	0.029864
26.2663	wt	distal	10 µM	LjRALF34	0.386124	0.0395031	0.0197515
26.2663	wt	distal	10 µM	LjRALF33	0.767954	0.187323	0.0708014
26.283	wt	apex	1 µM	LjRALF34	0.261499	0.0386258	0.0223006
26.283	wt	apex	10 µM	LjRALF34	0.586452	0.111619	0.0558094
26.283	wt	apex	10 µM	LjRALF33	0.684825	0.127548	0.07364
26.283	wt	distal	1 µM	LjRALF34	0.232548	0.0749386	0.0335136
26.283	wt	distal	10 µM	LjRALF34	0.394887	0.0647678	0.0323839
26.283	wt	distal	10 µM	LjRALF33	0.764061	0.185738	0.0702022
26.2997	wt	apex	1 µM	LjRALF34	0.265406	0.0413387	0.0238669
26.2997	wt	apex	10 µM	LjRALF34	0.558942	0.120448	0.0602239
26.2997	wt	apex	10 µM	LjRALF33	0.668796	0.144718	0.083553
26.2997	wt	distal	1 µM	LjRALF34	0.234769	0.0638318	0.0285464
26.2997	wt	distal	10 µM	LjRALF34	0.439955	0.0744413	0.0372207
26.2997	wt	distal	10 µM	LjRALF33	0.765652	0.186314	0.0704202
26.3163	wt	apex	1 µM	LjRALF34	0.25786	0.0270093	0.0155938
26.3163	wt	apex	10 µM	LjRALF34	0.587197	0.108778	0.054389
26.3163	wt	apex	10 µM	LjRALF33	0.685198	0.13531	0.078121
26.3163	wt	distal	1 µM	LjRALF34	0.239648	0.0692823	0.030984
26.3163	wt	distal	10 µM	LjRALF34	0.436654	0.0777358	0.0388679
26.3163	wt	distal	10 µM	LjRALF33	0.76397	0.194999	0.0737027
26.333	wt	apex	1 µM	LjRALF34	0.262329	0.040907	0.0236176
26.333	wt	apex	10 µM	LjRALF34	0.588243	0.0994039	0.049702
26.333	wt	apex	10 µM	LjRALF33	0.656755	0.150814	0.0870724
26.333	wt	distal	1 µM	LjRALF34	0.239167	0.0549594	0.0245786
26.333	wt	distal	10 µM	LjRALF34	0.440713	0.0965569	0.0482784
26.333	wt	distal	10 µM	LjRALF33	0.764757	0.1843	0.0696588
26.3497	wt	apex	1 µM	LjRALF34	0.26584	0.0413847	0.0238935
26.3497	wt	apex	10 µM	LjRALF34	0.587435	0.100792	0.0503958
26.3497	wt	apex	10 µM	LjRALF33	0.674002	0.141327	0.0815949
26.3497	wt	distal	1 µM	LjRALF34	0.227279	0.0622718	0.0278488
26.3497	wt	distal	10 µM	LjRALF34	0.471335	0.15978	0.0798899
26.3497	wt	distal	10 µM	LjRALF33	0.755109	0.200127	0.0756409
26.3663	wt	apex	1 µM	LjRALF34	0.264232	0.040195	0.0232066
26.3663	wt	apex	10 µM	LjRALF34	0.601942	0.10688	0.0534399
26.3663	wt	apex	10 µM	LjRALF33	0.690682	0.116617	0.0673289
26.3663	wt	distal	1 µM	LjRALF34	0.227002	0.0747212	0.0334164
26.3663	wt	distal	10 µM	LjRALF34	0.456652	0.11894	0.0594699
26.3663	wt	distal	10 µM	LjRALF33	0.757725	0.186333	0.0704273
26.383	wt	apex	1 µM	LjRALF34	0.255103	0.0223843	0.0129236
26.383	wt	apex	10 µM	LjRALF34	0.604572	0.106728	0.0533638
26.383	wt	apex	10 µM	LjRALF33	0.697373	0.126938	0.0732874
26.383	wt	distal	1 µM	LjRALF34	0.226169	0.0694398	0.0310544
26.383	wt	distal	10 µM	LjRALF34	0.409307	0.10012	0.0500599
26.383	wt	distal	10 µM	LjRALF33	0.761553	0.194092	0.0733598
26.3997	wt	apex	1 µM	LjRALF34	0.254396	0.0245368	0.0141663
26.3997	wt	apex	10 µM	LjRALF34	0.598162	0.118438	0.0592192
26.3997	wt	apex	10 µM	LjRALF33	0.676299	0.134757	0.077802
26.3997	wt	distal	1 µM	LjRALF34	0.224356	0.0691001	0.0309025
26.3997	wt	distal	10 µM	LjRALF34	0.398509	0.083429	0.0417145
26.3997	wt	distal	10 µM	LjRALF33	0.765751	0.183254	0.0692636
26.4163	wt	apex	1 µM	LjRALF34	0.26883	0.0292261	0.0168737
26.4163	wt	apex	10 µM	LjRALF34	0.584259	0.119875	0.0599373
26.4163	wt	apex	10 µM	LjRALF33	0.663368	0.138725	0.0800928
26.4163	wt	distal	1 µM	LjRALF34	0.23754	0.065617	0.0293448
26.4163	wt	distal	10 µM	LjRALF34	0.414118	0.0681609	0.0340805
26.4163	wt	distal	10 µM	LjRALF33	0.760585	0.185273	0.0700265
26.433	wt	apex	1 µM	LjRALF34	0.26868	0.04117	0.0237695
26.433	wt	apex	10 µM	LjRALF34	0.592524	0.0994457	0.0497228
26.433	wt	apex	10 µM	LjRALF33	0.65731	0.172111	0.0993684
26.433	wt	distal	1 µM	LjRALF34	0.243555	0.0656184	0.0293454
26.433	wt	distal	10 µM	LjRALF34	0.404865	0.0938519	0.046926
26.433	wt	distal	10 µM	LjRALF33	0.759096	0.18667	0.0705547
26.4497	wt	apex	1 µM	LjRALF34	0.255588	0.0417439	0.0241009
26.4497	wt	apex	10 µM	LjRALF34	0.579078	0.122498	0.0612489
26.4497	wt	apex	10 µM	LjRALF33	0.676344	0.15997	0.0923588
26.4497	wt	distal	1 µM	LjRALF34	0.235732	0.0657088	0.0293859
26.4497	wt	distal	10 µM	LjRALF34	0.408196	0.0689435	0.0344718
26.4497	wt	distal	10 µM	LjRALF33	0.750599	0.189038	0.0714496
26.4663	wt	apex	1 µM	LjRALF34	0.267842	0.0409366	0.0236348
26.4663	wt	apex	10 µM	LjRALF34	0.583409	0.106311	0.0531554
26.4663	wt	apex	10 µM	LjRALF33	0.691613	0.140823	0.0813045
26.4663	wt	distal	1 µM	LjRALF34	0.230573	0.0559042	0.0250011
26.4663	wt	distal	10 µM	LjRALF34	0.416514	0.0476429	0.0238214
26.4663	wt	distal	10 µM	LjRALF33	0.765392	0.182511	0.0689827
26.483	wt	apex	1 µM	LjRALF34	0.26228	0.0155536	0.00897986
26.483	wt	apex	10 µM	LjRALF34	0.626776	0.0979337	0.0489669
26.483	wt	apex	10 µM	LjRALF33	0.674255	0.151857	0.0876744
26.483	wt	distal	1 µM	LjRALF34	0.240377	0.058066	0.0259679
26.483	wt	distal	10 µM	LjRALF34	0.429381	0.0823023	0.0411512
26.483	wt	distal	10 µM	LjRALF33	0.75777	0.183709	0.0694355
26.4997	wt	apex	1 µM	LjRALF34	0.248998	0.0327548	0.018911
26.4997	wt	apex	10 µM	LjRALF34	0.623338	0.0971405	0.0485702
26.4997	wt	apex	10 µM	LjRALF33	0.681058	0.164017	0.0946955
26.4997	wt	distal	1 µM	LjRALF34	0.221126	0.0647118	0.02894
26.4997	wt	distal	10 µM	LjRALF34	0.406194	0.0641905	0.0320953
26.4997	wt	distal	10 µM	LjRALF33	0.752807	0.190747	0.0720954
26.5163	wt	apex	1 µM	LjRALF34	0.265822	0.0382002	0.0220549
26.5163	wt	apex	10 µM	LjRALF34	0.578305	0.111277	0.0556385
26.5163	wt	apex	10 µM	LjRALF33	0.674375	0.16987	0.0980746
26.5163	wt	distal	1 µM	LjRALF34	0.232703	0.0600089	0.0268368
26.5163	wt	distal	10 µM	LjRALF34	0.396674	0.0592518	0.0296259
26.5163	wt	distal	10 µM	LjRALF33	0.75914	0.188496	0.0712446
26.533	wt	apex	1 µM	LjRALF34	0.256593	0.0378227	0.021837
26.533	wt	apex	10 µM	LjRALF34	0.609204	0.124093	0.0620463
26.533	wt	apex	10 µM	LjRALF33	0.675051	0.173835	0.100363
26.533	wt	distal	1 µM	LjRALF34	0.229018	0.0681174	0.030463
26.533	wt	distal	10 µM	LjRALF34	0.388706	0.0580945	0.0290472
26.533	wt	distal	10 µM	LjRALF33	0.753083	0.186391	0.070449
26.5497	wt	apex	1 µM	LjRALF34	0.26099	0.0299466	0.0172897
26.5497	wt	apex	10 µM	LjRALF34	0.612661	0.0945013	0.0472506
26.5497	wt	apex	10 µM	LjRALF33	0.678238	0.154564	0.0892378
26.5497	wt	distal	1 µM	LjRALF34	0.238349	0.0568799	0.0254375
26.5497	wt	distal	10 µM	LjRALF34	0.386397	0.0441996	0.0220998
26.5497	wt	distal	10 µM	LjRALF33	0.771782	0.185731	0.0701997
26.5663	wt	apex	1 µM	LjRALF34	0.262783	0.0432321	0.0249601
26.5663	wt	apex	10 µM	LjRALF34	0.605449	0.126158	0.0630789
26.5663	wt	apex	10 µM	LjRALF33	0.661355	0.175124	0.101108
26.5663	wt	distal	1 µM	LjRALF34	0.220944	0.0754159	0.033727
26.5663	wt	distal	10 µM	LjRALF34	0.409513	0.044449	0.0222245
26.5663	wt	distal	10 µM	LjRALF33	0.770517	0.186156	0.0703605
26.583	wt	apex	1 µM	LjRALF34	0.253904	0.0275251	0.0158916
26.583	wt	apex	10 µM	LjRALF34	0.597346	0.139521	0.0697607
26.583	wt	apex	10 µM	LjRALF33	0.686407	0.136985	0.0790885
26.583	wt	distal	1 µM	LjRALF34	0.22453	0.0603412	0.0269854
26.583	wt	distal	10 µM	LjRALF34	0.38599	0.061481	0.0307405
26.583	wt	distal	10 µM	LjRALF33	0.75771	0.198167	0.0749003
26.5997	wt	apex	1 µM	LjRALF34	0.261825	0.038601	0.0222863
26.5997	wt	apex	10 µM	LjRALF34	0.624838	0.120233	0.0601163
26.5997	wt	apex	10 µM	LjRALF33	0.67421	0.150533	0.08691
26.5997	wt	distal	1 µM	LjRALF34	0.228958	0.0612614	0.0273969
26.5997	wt	distal	10 µM	LjRALF34	0.390613	0.0387569	0.0193785
26.5997	wt	distal	10 µM	LjRALF33	0.758451	0.183735	0.0694453
26.6163	wt	apex	1 µM	LjRALF34	0.249193	0.028883	0.0166756
26.6163	wt	apex	10 µM	LjRALF34	0.595403	0.137713	0.0688563
26.6163	wt	apex	10 µM	LjRALF33	0.673279	0.165083	0.0953106
26.6163	wt	distal	1 µM	LjRALF34	0.230746	0.0658055	0.0294291
26.6163	wt	distal	10 µM	LjRALF34	0.413799	0.0428542	0.0214271
26.6163	wt	distal	10 µM	LjRALF33	0.759576	0.191913	0.0725364
26.633	wt	apex	1 µM	LjRALF34	0.273026	0.0496137	0.0286445
26.633	wt	apex	10 µM	LjRALF34	0.585468	0.122719	0.0613595
26.633	wt	apex	10 µM	LjRALF33	0.67946	0.142305	0.0821596
26.633	wt	distal	1 µM	LjRALF34	0.23402	0.0631401	0.0282371
26.633	wt	distal	10 µM	LjRALF34	0.406531	0.0409726	0.0204863
26.633	wt	distal	10 µM	LjRALF33	0.757422	0.200001	0.0755933
26.6497	wt	apex	1 µM	LjRALF34	0.260836	0.0461249	0.0266302
26.6497	wt	apex	10 µM	LjRALF34	0.608817	0.120794	0.0603972
26.6497	wt	apex	10 µM	LjRALF33	0.682979	0.145625	0.0840765
26.6497	wt	distal	1 µM	LjRALF34	0.230031	0.0650917	0.0291099
26.6497	wt	distal	10 µM	LjRALF34	0.393871	0.0208437	0.0104219
26.6497	wt	distal	10 µM	LjRALF33	0.762816	0.186497	0.0704891
26.6663	wt	apex	1 µM	LjRALF34	0.257193	0.0434782	0.0251022
26.6663	wt	apex	10 µM	LjRALF34	0.600612	0.134891	0.0674454
26.6663	wt	apex	10 µM	LjRALF33	0.667743	0.167115	0.0964838
26.6663	wt	distal	1 µM	LjRALF34	0.235052	0.060227	0.0269343
26.6663	wt	distal	10 µM	LjRALF34	0.390095	0.0212109	0.0106055
26.6663	wt	distal	10 µM	LjRALF33	0.763625	0.188421	0.0712164
26.683	wt	apex	1 µM	LjRALF34	0.284544	0.035218	0.0203332
26.683	wt	apex	10 µM	LjRALF34	0.58466	0.143421	0.0717105
26.683	wt	apex	10 µM	LjRALF33	0.68132	0.139724	0.0806699
26.683	wt	distal	1 µM	LjRALF34	0.247327	0.0597786	0.0267338
26.683	wt	distal	10 µM	LjRALF34	0.393997	0.0744313	0.0372157
26.683	wt	distal	10 µM	LjRALF33	0.775349	0.188547	0.071264
26.6997	wt	apex	1 µM	LjRALF34	0.257935	0.0289025	0.0166869
26.6997	wt	apex	10 µM	LjRALF34	0.598871	0.133852	0.066926
26.6997	wt	apex	10 µM	LjRALF33	0.694453	0.126063	0.0727825
26.6997	wt	distal	1 µM	LjRALF34	0.245554	0.0522015	0.0233452
26.6997	wt	distal	10 µM	LjRALF34	0.40287	0.0455503	0.0227751
26.6997	wt	distal	10 µM	LjRALF33	0.77489	0.193179	0.0730148
26.7163	wt	apex	1 µM	LjRALF34	0.274439	0.0293132	0.016924
26.7163	wt	apex	10 µM	LjRALF34	0.600825	0.1076	0.0538001
26.7163	wt	apex	10 µM	LjRALF33	0.65921	0.163148	0.0941933
26.7163	wt	distal	1 µM	LjRALF34	0.235543	0.0640711	0.0286535
26.7163	wt	distal	10 µM	LjRALF34	0.380451	0.0687329	0.0343665
26.7163	wt	distal	10 µM	LjRALF33	0.759694	0.197517	0.0746543
26.733	wt	apex	1 µM	LjRALF34	0.269828	0.0258523	0.0149258
26.733	wt	apex	10 µM	LjRALF34	0.615845	0.139787	0.0698934
26.733	wt	apex	10 µM	LjRALF33	0.675334	0.144988	0.0837087
26.733	wt	distal	1 µM	LjRALF34	0.229867	0.0601047	0.0268796
26.733	wt	distal	10 µM	LjRALF34	0.446848	0.109708	0.0548542
26.733	wt	distal	10 µM	LjRALF33	0.767414	0.193587	0.073169
26.7497	wt	apex	1 µM	LjRALF34	0.269286	0.0382411	0.0220785
26.7497	wt	apex	10 µM	LjRALF34	0.605662	0.132268	0.0661339
26.7497	wt	apex	10 µM	LjRALF33	0.690282	0.143196	0.0826744
26.7497	wt	distal	1 µM	LjRALF34	0.229907	0.0630956	0.0282172
26.7497	wt	distal	10 µM	LjRALF34	0.530779	0.23769	0.118845
26.7497	wt	distal	10 µM	LjRALF33	0.76847	0.193345	0.0730774
26.7663	wt	apex	1 µM	LjRALF34	0.250755	0.0282926	0.0163347
26.7663	wt	apex	10 µM	LjRALF34	0.594734	0.143341	0.0716705
26.7663	wt	apex	10 µM	LjRALF33	0.665837	0.150936	0.087143
26.7663	wt	distal	1 µM	LjRALF34	0.230224	0.065742	0.0294007
26.7663	wt	distal	10 µM	LjRALF34	0.497644	0.200619	0.100309
26.7663	wt	distal	10 µM	LjRALF33	0.758537	0.196636	0.0743214
26.783	wt	apex	1 µM	LjRALF34	0.259901	0.023675	0.0136688
26.783	wt	apex	10 µM	LjRALF34	0.611052	0.12383	0.0619148
26.783	wt	apex	10 µM	LjRALF33	0.681918	0.145324	0.0839031
26.783	wt	distal	1 µM	LjRALF34	0.233164	0.0573503	0.0256478
26.783	wt	distal	10 µM	LjRALF34	0.458649	0.137189	0.0685944
26.783	wt	distal	10 µM	LjRALF33	0.741874	0.200784	0.0758892
26.7997	wt	apex	1 µM	LjRALF34	0.26096	0.0283219	0.0163517
26.7997	wt	apex	10 µM	LjRALF34	0.579045	0.141858	0.0709292
26.7997	wt	apex	10 µM	LjRALF33	0.675298	0.158608	0.0915723
26.7997	wt	distal	1 µM	LjRALF34	0.230983	0.0515657	0.0230609
26.7997	wt	distal	10 µM	LjRALF34	0.434882	0.0962303	0.0481152
26.7997	wt	distal	10 µM	LjRALF33	0.765496	0.196082	0.0741122
26.8163	wt	apex	1 µM	LjRALF34	0.277744	0.0302949	0.0174907
26.8163	wt	apex	10 µM	LjRALF34	0.609851	0.098595	0.0492975
26.8163	wt	apex	10 µM	LjRALF33	0.660857	0.150157	0.0866932
26.8163	wt	distal	1 µM	LjRALF34	0.237829	0.0541397	0.024212
26.8163	wt	distal	10 µM	LjRALF34	0.416249	0.0685685	0.0342842
26.8163	wt	distal	10 µM	LjRALF33	0.768044	0.189161	0.0714963
26.833	wt	apex	1 µM	LjRALF34	0.257221	0.0540567	0.0312096
26.833	wt	apex	10 µM	LjRALF34	0.603009	0.117805	0.0589027
26.833	wt	apex	10 µM	LjRALF33	0.672116	0.142053	0.0820143
26.833	wt	distal	1 µM	LjRALF34	0.232416	0.0648416	0.028998
26.833	wt	distal	10 µM	LjRALF34	0.457843	0.116881	0.0584404
26.833	wt	distal	10 µM	LjRALF33	0.769537	0.203297	0.0768391
26.8497	wt	apex	1 µM	LjRALF34	0.275743	0.0331544	0.0191417
26.8497	wt	apex	10 µM	LjRALF34	0.609431	0.112835	0.0564175
26.8497	wt	apex	10 µM	LjRALF33	0.697971	0.139239	0.0803896
26.8497	wt	distal	1 µM	LjRALF34	0.239504	0.0664599	0.0297218
26.8497	wt	distal	10 µM	LjRALF34	0.441949	0.119357	0.0596785
26.8497	wt	distal	10 µM	LjRALF33	0.759937	0.201666	0.0762227
26.8663	wt	apex	1 µM	LjRALF34	0.262233	0.025861	0.0149308
26.8663	wt	apex	10 µM	LjRALF34	0.599503	0.126449	0.0632246
26.8663	wt	apex	10 µM	LjRALF33	0.673738	0.147964	0.0854269
26.8663	wt	distal	1 µM	LjRALF34	0.232298	0.0578878	0.0258882
26.8663	wt	distal	10 µM	LjRALF34	0.446849	0.105429	0.0527147
26.8663	wt	distal	10 µM	LjRALF33	0.756097	0.201572	0.0761869
26.883	wt	apex	1 µM	LjRALF34	0.263432	0.0282252	0.0162958
26.883	wt	apex	10 µM	LjRALF34	0.610364	0.126814	0.0634069
26.883	wt	apex	10 µM	LjRALF33	0.702146	0.107473	0.0620495
26.883	wt	distal	1 µM	LjRALF34	0.228247	0.0664471	0.029716
26.883	wt	distal	10 µM	LjRALF34	0.433499	0.0736288	0.0368144
26.883	wt	distal	10 µM	LjRALF33	0.743232	0.206002	0.0778615
26.8997	wt	apex	1 µM	LjRALF34	0.262062	0.0329048	0.0189976
26.8997	wt	apex	10 µM	LjRALF34	0.599378	0.133403	0.0667013
26.8997	wt	apex	10 µM	LjRALF33	0.697818	0.10607	0.0612397
26.8997	wt	distal	1 µM	LjRALF34	0.226759	0.0664678	0.0297253
26.8997	wt	distal	10 µM	LjRALF34	0.422634	0.0756464	0.0378232
26.8997	wt	distal	10 µM	LjRALF33	0.767829	0.191207	0.0722694
26.9163	wt	apex	1 µM	LjRALF34	0.251687	0.0223525	0.0129052
26.9163	wt	apex	10 µM	LjRALF34	0.619867	0.114567	0.0572834
26.9163	wt	apex	10 µM	LjRALF33	0.685973	0.126897	0.0732641
26.9163	wt	distal	1 µM	LjRALF34	0.22689	0.0597048	0.0267008
26.9163	wt	distal	10 µM	LjRALF34	0.442906	0.105116	0.0525581
26.9163	wt	distal	10 µM	LjRALF33	0.750299	0.198758	0.0751234
26.933	wt	apex	1 µM	LjRALF34	0.272324	0.051294	0.0296146
26.933	wt	apex	10 µM	LjRALF34	0.609642	0.128844	0.0644221
26.933	wt	apex	10 µM	LjRALF33	0.669618	0.132452	0.0764711
26.933	wt	distal	1 µM	LjRALF34	0.22607	0.0737015	0.0329603
26.933	wt	distal	10 µM	LjRALF34	0.43619	0.0785141	0.039257
26.933	wt	distal	10 µM	LjRALF33	0.76241	0.192073	0.0725966
26.9497	wt	apex	1 µM	LjRALF34	0.252334	0.0370271	0.0213776
26.9497	wt	apex	10 µM	LjRALF34	0.610398	0.111053	0.0555264
26.9497	wt	apex	10 µM	LjRALF33	0.680861	0.134396	0.0775934
26.9497	wt	distal	1 µM	LjRALF34	0.229459	0.0614597	0.0274856
26.9497	wt	distal	10 µM	LjRALF34	0.406823	0.0738961	0.036948
26.9497	wt	distal	10 µM	LjRALF33	0.756232	0.187102	0.0707178
26.9663	wt	apex	1 µM	LjRALF34	0.265418	0.0491133	0.0283555
26.9663	wt	apex	10 µM	LjRALF34	0.622155	0.114111	0.0570557
26.9663	wt	apex	10 µM	LjRALF33	0.668379	0.123148	0.0710995
26.9663	wt	distal	1 µM	LjRALF34	0.227739	0.0698149	0.0312222
26.9663	wt	distal	10 µM	LjRALF34	0.44602	0.093776	0.046888
26.9663	wt	distal	10 µM	LjRALF33	0.755599	0.187396	0.0708291
26.983	wt	apex	1 µM	LjRALF34	0.264745	0.0407965	0.0235539
26.983	wt	apex	10 µM	LjRALF34	0.608576	0.143325	0.0716624
26.983	wt	apex	10 µM	LjRALF33	0.679776	0.13146	0.0758983
26.983	wt	distal	1 µM	LjRALF34	0.233391	0.0539087	0.0241087
26.983	wt	distal	10 µM	LjRALF34	0.426108	0.0955523	0.0477762
26.983	wt	distal	10 µM	LjRALF33	0.746749	0.205913	0.0778278
26.9997	wt	apex	1 µM	LjRALF34	0.257248	0.0290994	0.0168006
26.9997	wt	apex	10 µM	LjRALF34	0.638601	0.0903158	0.0451579
26.9997	wt	apex	10 µM	LjRALF33	0.671456	0.11455	0.0661355
26.9997	wt	distal	1 µM	LjRALF34	0.229899	0.0608582	0.0272166
26.9997	wt	distal	10 µM	LjRALF34	0.41836	0.0689918	0.0344959
26.9997	wt	distal	10 µM	LjRALF33	0.759091	0.197463	0.0746341
27.0163	wt	apex	1 µM	LjRALF34	0.270318	0.0386756	0.0223294
27.0163	wt	apex	10 µM	LjRALF34	0.596653	0.147382	0.0736911
27.0163	wt	apex	10 µM	LjRALF33	0.688691	0.10852	0.0626539
27.0163	wt	distal	1 µM	LjRALF34	0.225976	0.0704477	0.0315052
27.0163	wt	distal	10 µM	LjRALF34	0.422594	0.0516113	0.0258057
27.0163	wt	distal	10 µM	LjRALF33	0.765859	0.184454	0.0697169
27.033	wt	apex	1 µM	LjRALF34	0.26954	0.0274478	0.015847
27.033	wt	apex	10 µM	LjRALF34	0.616415	0.116025	0.0580126
27.033	wt	apex	10 µM	LjRALF33	0.667571	0.125104	0.0722287
27.033	wt	distal	1 µM	LjRALF34	0.22725	0.0636458	0.0284633
27.033	wt	distal	10 µM	LjRALF34	0.401951	0.0541065	0.0270533
27.033	wt	distal	10 µM	LjRALF33	0.769014	0.185633	0.0701628
27.0497	wt	apex	1 µM	LjRALF34	0.26211	0.0453575	0.0261871
27.0497	wt	apex	10 µM	LjRALF34	0.642057	0.103436	0.051718
27.0497	wt	apex	10 µM	LjRALF33	0.679434	0.114861	0.0663151
27.0497	wt	distal	1 µM	LjRALF34	0.223193	0.075499	0.0337642
27.0497	wt	distal	10 µM	LjRALF34	0.368286	0.0390953	0.0195476
27.0497	wt	distal	10 µM	LjRALF33	0.762278	0.194788	0.0736231
27.0663	wt	apex	1 µM	LjRALF34	0.26565	0.0302826	0.0174837
27.0663	wt	apex	10 µM	LjRALF34	0.631785	0.114973	0.0574867
27.0663	wt	apex	10 µM	LjRALF33	0.687346	0.102109	0.0589526
27.0663	wt	distal	1 µM	LjRALF34	0.231049	0.0618005	0.027638
27.0663	wt	distal	10 µM	LjRALF34	0.393929	0.0460583	0.0230291
27.0663	wt	distal	10 µM	LjRALF33	0.768375	0.174703	0.0660316
27.083	wt	apex	1 µM	LjRALF34	0.265441	0.0445151	0.0257008
27.083	wt	apex	10 µM	LjRALF34	0.616821	0.109132	0.054566
27.083	wt	apex	10 µM	LjRALF33	0.662071	0.144738	0.0835648
27.083	wt	distal	1 µM	LjRALF34	0.237869	0.0743598	0.0332547
27.083	wt	distal	10 µM	LjRALF34	0.360883	0.0245278	0.0122639
27.083	wt	distal	10 µM	LjRALF33	0.764358	0.193103	0.072986
27.0997	wt	apex	1 µM	LjRALF34	0.272286	0.0304443	0.017577
27.0997	wt	apex	10 µM	LjRALF34	0.617182	0.114569	0.0572846
27.0997	wt	apex	10 µM	LjRALF33	0.673465	0.127316	0.0735062
27.0997	wt	distal	1 µM	LjRALF34	0.221527	0.0702807	0.0314305
27.0997	wt	distal	10 µM	LjRALF34	0.365198	0.0335527	0.0167763
27.0997	wt	distal	10 µM	LjRALF33	0.772944	0.176122	0.0665677
27.1163	wt	apex	1 µM	LjRALF34	0.276348	0.0369159	0.0213134
27.1163	wt	apex	10 µM	LjRALF34	0.612616	0.113169	0.0565844
27.1163	wt	apex	10 µM	LjRALF33	0.66591	0.118482	0.0684055
27.1163	wt	distal	1 µM	LjRALF34	0.228249	0.0607039	0.0271476
27.1163	wt	distal	10 µM	LjRALF34	0.3979	0.0650119	0.0325059
27.1163	wt	distal	10 µM	LjRALF33	0.765302	0.189864	0.0717618
27.133	wt	apex	1 µM	LjRALF34	0.264529	0.0421728	0.0243485
27.133	wt	apex	10 µM	LjRALF34	0.603197	0.134776	0.0673879
27.133	wt	apex	10 µM	LjRALF33	0.683309	0.109478	0.0632072
27.133	wt	distal	1 µM	LjRALF34	0.224102	0.0586358	0.0262227
27.133	wt	distal	10 µM	LjRALF34	0.367768	0.0348364	0.0174182
27.133	wt	distal	10 µM	LjRALF33	0.766199	0.178808	0.0675832
27.1497	wt	apex	1 µM	LjRALF34	0.275433	0.0389569	0.0224918
27.1497	wt	apex	10 µM	LjRALF34	0.635057	0.128722	0.0643609
27.1497	wt	apex	10 µM	LjRALF33	0.70776	0.0970087	0.056008
27.1497	wt	distal	1 µM	LjRALF34	0.239101	0.0602812	0.0269586
27.1497	wt	distal	10 µM	LjRALF34	0.393166	0.0474702	0.0237351
27.1497	wt	distal	10 µM	LjRALF33	0.761736	0.191263	0.0722905
27.1663	wt	apex	1 µM	LjRALF34	0.257147	0.0468766	0.0270642
27.1663	wt	apex	10 µM	LjRALF34	0.626142	0.137431	0.0687155
27.1663	wt	apex	10 µM	LjRALF33	0.678778	0.12389	0.0715279
27.1663	wt	distal	1 µM	LjRALF34	0.23385	0.068544	0.0306538
27.1663	wt	distal	10 µM	LjRALF34	0.367946	0.027994	0.013997
27.1663	wt	distal	10 µM	LjRALF33	0.765978	0.175094	0.0661791
27.183	wt	apex	1 µM	LjRALF34	0.262873	0.0390947	0.0225713
27.183	wt	apex	10 µM	LjRALF34	0.622206	0.112152	0.0560762
27.183	wt	apex	10 µM	LjRALF33	0.658334	0.142084	0.0820322
27.183	wt	distal	1 µM	LjRALF34	0.233715	0.0592645	0.0265039
27.183	wt	distal	10 µM	LjRALF34	0.387607	0.036268	0.018134
27.183	wt	distal	10 µM	LjRALF33	0.767815	0.19537	0.0738428
27.1997	wt	apex	1 µM	LjRALF34	0.265868	0.0352009	0.0203233
27.1997	wt	apex	10 µM	LjRALF34	0.604773	0.12946	0.0647301
27.1997	wt	apex	10 µM	LjRALF33	0.664371	0.129013	0.0744854
27.1997	wt	distal	1 µM	LjRALF34	0.242626	0.0651111	0.0291186
27.1997	wt	distal	10 µM	LjRALF34	0.396093	0.0759896	0.0379948
27.1997	wt	distal	10 µM	LjRALF33	0.761044	0.189771	0.0717268
27.2163	wt	apex	1 µM	LjRALF34	0.261749	0.0378479	0.0218515
27.2163	wt	apex	10 µM	LjRALF34	0.628607	0.108647	0.0543233
27.2163	wt	apex	10 µM	LjRALF33	0.673309	0.11476	0.0662567
27.2163	wt	distal	1 µM	LjRALF34	0.239755	0.0680462	0.0304312
27.2163	wt	distal	10 µM	LjRALF34	0.379492	0.0386845	0.0193422
27.2163	wt	distal	10 µM	LjRALF33	0.780999	0.17912	0.0677008
27.233	wt	apex	1 µM	LjRALF34	0.272223	0.0389933	0.0225128
27.233	wt	apex	10 µM	LjRALF34	0.615084	0.123131	0.0615655
27.233	wt	apex	10 µM	LjRALF33	0.672077	0.123199	0.0711291
27.233	wt	distal	1 µM	LjRALF34	0.243661	0.0537392	0.0240329
27.233	wt	distal	10 µM	LjRALF34	0.377757	0.0505231	0.0252615
27.233	wt	distal	10 µM	LjRALF33	0.75542	0.197675	0.0747143
27.2497	wt	apex	1 µM	LjRALF34	0.266565	0.0349591	0.0201836
27.2497	wt	apex	10 µM	LjRALF34	0.595885	0.154861	0.0774305
27.2497	wt	apex	10 µM	LjRALF33	0.682526	0.122888	0.0709496
27.2497	wt	distal	1 µM	LjRALF34	0.234182	0.0663538	0.0296743
27.2497	wt	distal	10 µM	LjRALF34	0.369173	0.0224888	0.0112444
27.2497	wt	distal	10 µM	LjRALF33	0.749699	0.184351	0.069678
27.2663	wt	apex	1 µM	LjRALF34	0.255962	0.0433865	0.0250492
27.2663	wt	apex	10 µM	LjRALF34	0.625249	0.150924	0.075462
27.2663	wt	apex	10 µM	LjRALF33	0.661774	0.128238	0.0740381
27.2663	wt	distal	1 µM	LjRALF34	0.232653	0.0679493	0.0303879
27.2663	wt	distal	10 µM	LjRALF34	0.417211	0.0610655	0.0305328
27.2663	wt	distal	10 µM	LjRALF33	0.764585	0.186147	0.0703568
27.283	wt	apex	1 µM	LjRALF34	0.280638	0.0228591	0.0131977
27.283	wt	apex	10 µM	LjRALF34	0.633512	0.142227	0.0711134
27.283	wt	apex	10 µM	LjRALF33	0.675839	0.116685	0.0673681
27.283	wt	distal	1 µM	LjRALF34	0.238348	0.0593836	0.0265571
27.283	wt	distal	10 µM	LjRALF34	0.418311	0.100874	0.0504371
27.283	wt	distal	10 µM	LjRALF33	0.757151	0.199343	0.0753446
27.2997	wt	apex	1 µM	LjRALF34	0.270855	0.034927	0.0201651
27.2997	wt	apex	10 µM	LjRALF34	0.648062	0.122133	0.0610667
27.2997	wt	apex	10 µM	LjRALF33	0.664789	0.1284	0.074132
27.2997	wt	distal	1 µM	LjRALF34	0.237143	0.0554232	0.024786
27.2997	wt	distal	10 µM	LjRALF34	0.404485	0.0614891	0.0307446
27.2997	wt	distal	10 µM	LjRALF33	0.75542	0.189147	0.0714909
27.3163	wt	apex	1 µM	LjRALF34	0.273072	0.0373136	0.021543
27.3163	wt	apex	10 µM	LjRALF34	0.631034	0.146664	0.0733318
27.3163	wt	apex	10 µM	LjRALF33	0.689866	0.113098	0.0652971
27.3163	wt	distal	1 µM	LjRALF34	0.24486	0.0519091	0.0232144
27.3163	wt	distal	10 µM	LjRALF34	0.391612	0.0458916	0.0229458
27.3163	wt	distal	10 µM	LjRALF33	0.747963	0.202087	0.0763817
27.333	wt	apex	1 µM	LjRALF34	0.279214	0.0479741	0.0276979
27.333	wt	apex	10 µM	LjRALF34	0.631869	0.156578	0.0782889
27.333	wt	apex	10 µM	LjRALF33	0.680355	0.113005	0.0652437
27.333	wt	distal	1 µM	LjRALF34	0.249786	0.0516659	0.0231057
27.333	wt	distal	10 µM	LjRALF34	0.411465	0.0524623	0.0262311
27.333	wt	distal	10 µM	LjRALF33	0.758687	0.187189	0.0707509
27.3497	wt	apex	1 µM	LjRALF34	0.262998	0.0224529	0.0129632
27.3497	wt	apex	10 µM	LjRALF34	0.634524	0.165354	0.082677
27.3497	wt	apex	10 µM	LjRALF33	0.685712	0.131358	0.0758394
27.3497	wt	distal	1 µM	LjRALF34	0.232606	0.0567979	0.0254008
27.3497	wt	distal	10 µM	LjRALF34	0.375254	0.0332414	0.0166207
27.3497	wt	distal	10 µM	LjRALF33	0.749464	0.197662	0.0747092
27.3663	wt	apex	1 µM	LjRALF34	0.268102	0.0419142	0.0241992
27.3663	wt	apex	10 µM	LjRALF34	0.630904	0.16385	0.0819251
27.3663	wt	apex	10 µM	LjRALF33	0.682961	0.111185	0.0641927
27.3663	wt	distal	1 µM	LjRALF34	0.233886	0.0582745	0.0260611
27.3663	wt	distal	10 µM	LjRALF34	0.418111	0.0687818	0.0343909
27.3663	wt	distal	10 µM	LjRALF33	0.762968	0.194994	0.0737008
27.383	wt	apex	1 µM	LjRALF34	0.263572	0.0510098	0.0294505
27.383	wt	apex	10 µM	LjRALF34	0.646502	0.175185	0.0875925
27.383	wt	apex	10 µM	LjRALF33	0.673692	0.133514	0.0770841
27.383	wt	distal	1 µM	LjRALF34	0.230646	0.0636146	0.0284493
27.383	wt	distal	10 µM	LjRALF34	0.380527	0.0661643	0.0330821
27.383	wt	distal	10 µM	LjRALF33	0.759416	0.193067	0.0729726
27.3997	wt	apex	1 µM	LjRALF34	0.266084	0.0179706	0.0103753
27.3997	wt	apex	10 µM	LjRALF34	0.649499	0.160459	0.0802295
27.3997	wt	apex	10 µM	LjRALF33	0.668131	0.132811	0.0766782
27.3997	wt	distal	1 µM	LjRALF34	0.234352	0.0608621	0.0272184
27.3997	wt	distal	10 µM	LjRALF34	0.41494	0.0950834	0.0475417
27.3997	wt	distal	10 µM	LjRALF33	0.767656	0.17999	0.0680297
27.4163	wt	apex	1 µM	LjRALF34	0.272333	0.0278185	0.016061
27.4163	wt	apex	10 µM	LjRALF34	0.631825	0.166411	0.0832056
27.4163	wt	apex	10 µM	LjRALF33	0.671916	0.13218	0.0763143
27.4163	wt	distal	1 µM	LjRALF34	0.23022	0.0700202	0.031314
27.4163	wt	distal	10 µM	LjRALF34	0.419656	0.0869502	0.0434751
27.4163	wt	distal	10 µM	LjRALF33	0.754254	0.189715	0.0717054
27.433	wt	apex	1 µM	LjRALF34	0.260645	0.0312525	0.0180436
27.433	wt	apex	10 µM	LjRALF34	0.627219	0.178166	0.0890829
27.433	wt	apex	10 µM	LjRALF33	0.678604	0.118868	0.0686285
27.433	wt	distal	1 µM	LjRALF34	0.238101	0.0595202	0.0266182
27.433	wt	distal	10 µM	LjRALF34	0.414511	0.0712457	0.0356229
27.433	wt	distal	10 µM	LjRALF33	0.75761	0.194918	0.0736722
27.4497	wt	apex	1 µM	LjRALF34	0.278904	0.0394169	0.0227574
27.4497	wt	apex	10 µM	LjRALF34	0.641822	0.184507	0.0922533
27.4497	wt	apex	10 µM	LjRALF33	0.684607	0.122587	0.0707757
27.4497	wt	distal	1 µM	LjRALF34	0.230138	0.0766313	0.0342706
27.4497	wt	distal	10 µM	LjRALF34	0.403771	0.0801965	0.0400982
27.4497	wt	distal	10 µM	LjRALF33	0.765707	0.196254	0.074177
27.4663	wt	apex	1 µM	LjRALF34	0.279015	0.0314934	0.0181827
27.4663	wt	apex	10 µM	LjRALF34	0.646703	0.192356	0.096178
27.4663	wt	apex	10 µM	LjRALF33	0.699995	0.120743	0.0697109
27.4663	wt	distal	1 µM	LjRALF34	0.24266	0.0625115	0.027956
27.4663	wt	distal	10 µM	LjRALF34	0.428971	0.106695	0.0533474
27.4663	wt	distal	10 µM	LjRALF33	0.753157	0.195494	0.0738897
27.483	wt	apex	1 µM	LjRALF34	0.279369	0.0366684	0.0211705
27.483	wt	apex	10 µM	LjRALF34	0.662217	0.209208	0.104604
27.483	wt	apex	10 µM	LjRALF33	0.675033	0.151711	0.0875906
27.483	wt	distal	1 µM	LjRALF34	0.236702	0.065643	0.0293565
27.483	wt	distal	10 µM	LjRALF34	0.427665	0.0866414	0.0433207
27.483	wt	distal	10 µM	LjRALF33	0.755633	0.19163	0.0724295
27.4997	wt	apex	1 µM	LjRALF34	0.27476	0.0262138	0.0151346
27.4997	wt	apex	10 µM	LjRALF34	0.668872	0.219452	0.109726
27.4997	wt	apex	10 µM	LjRALF33	0.690107	0.125613	0.0725229
27.4997	wt	distal	1 µM	LjRALF34	0.246914	0.0606694	0.0271322
27.4997	wt	distal	10 µM	LjRALF34	0.423887	0.0777304	0.0388652
27.4997	wt	distal	10 µM	LjRALF33	0.753618	0.186216	0.0703831
27.5163	wt	apex	1 µM	LjRALF34	0.279064	0.0249487	0.0144041
27.5163	wt	apex	10 µM	LjRALF34	0.665386	0.232739	0.116369
27.5163	wt	apex	10 µM	LjRALF33	0.674113	0.155043	0.0895139
27.5163	wt	distal	1 µM	LjRALF34	0.233729	0.0700543	0.0313292
27.5163	wt	distal	10 µM	LjRALF34	0.396289	0.0792088	0.0396044
27.5163	wt	distal	10 µM	LjRALF33	0.74959	0.191753	0.0724759
27.533	wt	apex	1 µM	LjRALF34	0.269829	0.0421458	0.0243329
27.533	wt	apex	10 µM	LjRALF34	0.681897	0.209266	0.104633
27.533	wt	apex	10 µM	LjRALF33	0.674639	0.151151	0.0872669
27.533	wt	distal	1 µM	LjRALF34	0.219566	0.0703166	0.0314466
27.533	wt	distal	10 µM	LjRALF34	0.384278	0.0597345	0.0298672
27.533	wt	distal	10 µM	LjRALF33	0.751793	0.190481	0.0719952
27.5497	wt	apex	1 µM	LjRALF34	0.279729	0.0519126	0.0299717
27.5497	wt	apex	10 µM	LjRALF34	0.676844	0.222073	0.111036
27.5497	wt	apex	10 µM	LjRALF33	0.695907	0.135519	0.078242
27.5497	wt	distal	1 µM	LjRALF34	0.225403	0.0658921	0.0294678
27.5497	wt	distal	10 µM	LjRALF34	0.381719	0.0577835	0.0288918
27.5497	wt	distal	10 µM	LjRALF33	0.755768	0.184667	0.0697975
27.5663	wt	apex	1 µM	LjRALF34	0.262984	0.0340477	0.0196574
27.5663	wt	apex	10 µM	LjRALF34	0.662321	0.240297	0.120148
27.5663	wt	apex	10 µM	LjRALF33	0.674658	0.144853	0.0836307
27.5663	wt	distal	1 µM	LjRALF34	0.238111	0.0654927	0.0292892
27.5663	wt	distal	10 µM	LjRALF34	0.39105	0.0672272	0.0336136
27.5663	wt	distal	10 µM	LjRALF33	0.759134	0.183555	0.0693773
27.583	wt	apex	1 µM	LjRALF34	0.274774	0.0435426	0.0251393
27.583	wt	apex	10 µM	LjRALF34	0.674498	0.236057	0.118028
27.583	wt	apex	10 µM	LjRALF33	0.697762	0.137233	0.0792314
27.583	wt	distal	1 µM	LjRALF34	0.230419	0.0704039	0.0314856
27.583	wt	distal	10 µM	LjRALF34	0.439931	0.0939311	0.0469656
27.583	wt	distal	10 µM	LjRALF33	0.755191	0.191538	0.0723947
27.5997	wt	apex	1 µM	LjRALF34	0.257123	0.0227547	0.0131374
27.5997	wt	apex	10 µM	LjRALF34	0.688761	0.242836	0.121418
27.5997	wt	apex	10 µM	LjRALF33	0.675912	0.148376	0.085665
27.5997	wt	distal	1 µM	LjRALF34	0.230706	0.0725029	0.0324243
27.5997	wt	distal	10 µM	LjRALF34	0.398615	0.0795551	0.0397776
27.5997	wt	distal	10 µM	LjRALF33	0.746898	0.185432	0.0700869
27.6163	wt	apex	1 µM	LjRALF34	0.265088	0.0178094	0.0102822
27.6163	wt	apex	10 µM	LjRALF34	0.67768	0.265279	0.13264
27.6163	wt	apex	10 µM	LjRALF33	0.6901	0.132589	0.0765502
27.6163	wt	distal	1 µM	LjRALF34	0.240435	0.0636432	0.0284621
27.6163	wt	distal	10 µM	LjRALF34	0.399662	0.0713121	0.035656
27.6163	wt	distal	10 µM	LjRALF33	0.752841	0.185161	0.0699842
27.633	wt	apex	1 µM	LjRALF34	0.258854	0.0420227	0.0242618
27.633	wt	apex	10 µM	LjRALF34	0.68264	0.263255	0.131628
27.633	wt	apex	10 µM	LjRALF33	0.698395	0.119018	0.0687151
27.633	wt	distal	1 µM	LjRALF34	0.223909	0.061853	0.0276615
27.633	wt	distal	10 µM	LjRALF34	0.418447	0.0763081	0.0381541
27.633	wt	distal	10 µM	LjRALF33	0.766311	0.188191	0.0711295
27.6497	wt	apex	1 µM	LjRALF34	0.25029	0.0404784	0.0233702
27.6497	wt	apex	10 µM	LjRALF34	0.68736	0.267455	0.133728
27.6497	wt	apex	10 µM	LjRALF33	0.676709	0.127605	0.0736725
27.6497	wt	distal	1 µM	LjRALF34	0.23573	0.0620143	0.0277336
27.6497	wt	distal	10 µM	LjRALF34	0.441126	0.0631886	0.0315943
27.6497	wt	distal	10 µM	LjRALF33	0.753893	0.190614	0.0720452
27.6663	wt	apex	1 µM	LjRALF34	0.258888	0.0440661	0.0254416
27.6663	wt	apex	10 µM	LjRALF34	0.672004	0.277823	0.138911
27.6663	wt	apex	10 µM	LjRALF33	0.680142	0.127591	0.0736648
27.6663	wt	distal	1 µM	LjRALF34	0.244325	0.0695626	0.0311093
27.6663	wt	distal	10 µM	LjRALF34	0.381989	0.0570221	0.028511
27.6663	wt	distal	10 µM	LjRALF33	0.744576	0.191647	0.0724357
27.683	wt	apex	1 µM	LjRALF34	0.26514	0.036552	0.0211033
27.683	wt	apex	10 µM	LjRALF34	0.67774	0.277599	0.138799
27.683	wt	apex	10 µM	LjRALF33	0.679363	0.125091	0.0722214
27.683	wt	distal	1 µM	LjRALF34	0.231237	0.0654656	0.0292771
27.683	wt	distal	10 µM	LjRALF34	0.386215	0.0210251	0.0105125
27.683	wt	distal	10 µM	LjRALF33	0.758406	0.184995	0.0699214
27.6997	wt	apex	1 µM	LjRALF34	0.271103	0.035888	0.0207199
27.6997	wt	apex	10 µM	LjRALF34	0.697765	0.269461	0.13473
27.6997	wt	apex	10 µM	LjRALF33	0.663786	0.151222	0.087308
27.6997	wt	distal	1 µM	LjRALF34	0.244112	0.064458	0.0288265
27.6997	wt	distal	10 µM	LjRALF34	0.407715	0.0489153	0.0244577
27.6997	wt	distal	10 µM	LjRALF33	0.761614	0.188543	0.0712624
27.7163	wt	apex	1 µM	LjRALF34	0.263451	0.0304602	0.0175862
27.7163	wt	apex	10 µM	LjRALF34	0.679521	0.276356	0.138178
27.7163	wt	apex	10 µM	LjRALF33	0.678504	0.124965	0.0721488
27.7163	wt	distal	1 µM	LjRALF34	0.232147	0.058945	0.026361
27.7163	wt	distal	10 µM	LjRALF34	0.377354	0.0433904	0.0216952
27.7163	wt	distal	10 µM	LjRALF33	0.755738	0.175429	0.0663059
27.733	wt	apex	1 µM	LjRALF34	0.278768	0.0276254	0.0159495
27.733	wt	apex	10 µM	LjRALF34	0.666504	0.29022	0.14511
27.733	wt	apex	10 µM	LjRALF33	0.686257	0.123594	0.0713572
27.733	wt	distal	1 µM	LjRALF34	0.237086	0.0606582	0.0271272
27.733	wt	distal	10 µM	LjRALF34	0.379778	0.0655712	0.0327856
27.733	wt	distal	10 µM	LjRALF33	0.756321	0.183739	0.0694466
27.7497	wt	apex	1 µM	LjRALF34	0.26142	0.0466808	0.0269512
27.7497	wt	apex	10 µM	LjRALF34	0.686786	0.26516	0.13258
27.7497	wt	apex	10 µM	LjRALF33	0.672564	0.13562	0.0783001
27.7497	wt	distal	1 µM	LjRALF34	0.235266	0.0517078	0.0231244
27.7497	wt	distal	10 µM	LjRALF34	0.407268	0.115039	0.0575196
27.7497	wt	distal	10 µM	LjRALF33	0.757066	0.185694	0.0701859
27.7663	wt	apex	1 µM	LjRALF34	0.268239	0.0501286	0.0289418
27.7663	wt	apex	10 µM	LjRALF34	0.667608	0.285937	0.142968
27.7663	wt	apex	10 µM	LjRALF33	0.710699	0.101741	0.0587402
27.7663	wt	distal	1 µM	LjRALF34	0.229232	0.0607365	0.0271622
27.7663	wt	distal	10 µM	LjRALF34	0.423453	0.156152	0.078076
27.7663	wt	distal	10 µM	LjRALF33	0.765382	0.1807	0.0682983
27.783	wt	apex	1 µM	LjRALF34	0.255599	0.0374134	0.0216006
27.783	wt	apex	10 µM	LjRALF34	0.687951	0.272627	0.136313
27.783	wt	apex	10 µM	LjRALF33	0.676279	0.136314	0.0787009
27.783	wt	distal	1 µM	LjRALF34	0.242195	0.0607232	0.0271562
27.783	wt	distal	10 µM	LjRALF34	0.426053	0.139101	0.0695506
27.783	wt	distal	10 µM	LjRALF33	0.752518	0.194147	0.0733807
27.7997	wt	apex	1 µM	LjRALF34	0.265754	0.0394579	0.022781
27.7997	wt	apex	10 µM	LjRALF34	0.678071	0.251298	0.125649
27.7997	wt	apex	10 µM	LjRALF33	0.664738	0.137821	0.0795712
27.7997	wt	distal	1 µM	LjRALF34	0.238321	0.0668352	0.0298896
27.7997	wt	distal	10 µM	LjRALF34	0.423855	0.16451	0.0822552
27.7997	wt	distal	10 µM	LjRALF33	0.754433	0.180332	0.0681592
27.8163	wt	apex	1 µM	LjRALF34	0.268724	0.0525088	0.030316
27.8163	wt	apex	10 µM	LjRALF34	0.678368	0.265747	0.132874
27.8163	wt	apex	10 µM	LjRALF33	0.670332	0.133907	0.0773114
27.8163	wt	distal	1 µM	LjRALF34	0.241204	0.0639787	0.0286121
27.8163	wt	distal	10 µM	LjRALF34	0.410181	0.132775	0.0663873
27.8163	wt	distal	10 µM	LjRALF33	0.761148	0.173298	0.0655005
27.833	wt	apex	1 µM	LjRALF34	0.269972	0.0574756	0.0331835
27.833	wt	apex	10 µM	LjRALF34	0.681111	0.244662	0.122331
27.833	wt	apex	10 µM	LjRALF33	0.680719	0.123688	0.0714113
27.833	wt	distal	1 µM	LjRALF34	0.240382	0.0578613	0.0258763
27.833	wt	distal	10 µM	LjRALF34	0.431711	0.0935805	0.0467902
27.833	wt	distal	10 µM	LjRALF33	0.75862	0.186105	0.070341
27.8497	wt	apex	1 µM	LjRALF34	0.289374	0.0564502	0.0325916
27.8497	wt	apex	10 µM	LjRALF34	0.682402	0.242458	0.121229
27.8497	wt	apex	10 µM	LjRALF33	0.678689	0.131547	0.0759486
27.8497	wt	distal	1 µM	LjRALF34	0.233942	0.0583451	0.0260927
27.8497	wt	distal	10 µM	LjRALF34	0.393086	0.093666	0.046833
27.8497	wt	distal	10 µM	LjRALF33	0.744422	0.205495	0.0776699
27.8663	wt	apex	1 µM	LjRALF34	0.282848	0.056579	0.0326659
27.8663	wt	apex	10 µM	LjRALF34	0.685818	0.224671	0.112335
27.8663	wt	apex	10 µM	LjRALF33	0.671548	0.122577	0.0707701
27.8663	wt	distal	1 µM	LjRALF34	0.236555	0.0645583	0.0288713
27.8663	wt	distal	10 µM	LjRALF34	0.376826	0.0513733	0.0256866
27.8663	wt	distal	10 µM	LjRALF33	0.740392	0.200378	0.0757356
27.883	wt	apex	1 µM	LjRALF34	0.282305	0.0542442	0.0313179
27.883	wt	apex	10 µM	LjRALF34	0.669758	0.210433	0.105217
27.883	wt	apex	10 µM	LjRALF33	0.686207	0.129747	0.0749093
27.883	wt	distal	1 µM	LjRALF34	0.234524	0.0684473	0.0306105
27.883	wt	distal	10 µM	LjRALF34	0.389426	0.08553	0.042765
27.883	wt	distal	10 µM	LjRALF33	0.744541	0.190999	0.0721907
27.8997	wt	apex	1 µM	LjRALF34	0.279104	0.0473669	0.0273473
27.8997	wt	apex	10 µM	LjRALF34	0.656814	0.213956	0.106978
27.8997	wt	apex	10 µM	LjRALF33	0.682849	0.141795	0.0818653
27.8997	wt	distal	1 µM	LjRALF34	0.235164	0.0702779	0.0314293
27.8997	wt	distal	10 µM	LjRALF34	0.39003	0.060466	0.030233
27.8997	wt	distal	10 µM	LjRALF33	0.741111	0.189041	0.0714509
27.9163	wt	apex	1 µM	LjRALF34	0.262885	0.0458572	0.0264756
27.9163	wt	apex	10 µM	LjRALF34	0.64281	0.23209	0.116045
27.9163	wt	apex	10 µM	LjRALF33	0.667646	0.134582	0.0777011
27.9163	wt	distal	1 µM	LjRALF34	0.237761	0.0586861	0.0262452
27.9163	wt	distal	10 µM	LjRALF34	0.372403	0.0451973	0.0225987
27.9163	wt	distal	10 µM	LjRALF33	0.74073	0.194652	0.0735715
27.933	wt	apex	1 µM	LjRALF34	0.2865	0.0236074	0.0136297
27.933	wt	apex	10 µM	LjRALF34	0.640216	0.214876	0.107438
27.933	wt	apex	10 µM	LjRALF33	0.695	0.124427	0.0718382
27.933	wt	distal	1 µM	LjRALF34	0.228165	0.0609131	0.0272412
27.933	wt	distal	10 µM	LjRALF34	0.387951	0.0570832	0.0285416
27.933	wt	distal	10 µM	LjRALF33	0.750846	0.182986	0.0691623
27.9497	wt	apex	1 µM	LjRALF34	0.270361	0.0616506	0.035594
27.9497	wt	apex	10 µM	LjRALF34	0.65418	0.189827	0.0949133
27.9497	wt	apex	10 µM	LjRALF33	0.691053	0.141993	0.0819795
27.9497	wt	distal	1 µM	LjRALF34	0.238769	0.0575292	0.0257279
27.9497	wt	distal	10 µM	LjRALF34	0.37911	0.0492054	0.0246027
27.9497	wt	distal	10 µM	LjRALF33	0.739567	0.198382	0.0749813
27.9663	wt	apex	1 µM	LjRALF34	0.275342	0.0371099	0.0214254
27.9663	wt	apex	10 µM	LjRALF34	0.665373	0.189432	0.0947159
27.9663	wt	apex	10 µM	LjRALF33	0.675012	0.154079	0.0889573
27.9663	wt	distal	1 µM	LjRALF34	0.225152	0.066518	0.0297478
27.9663	wt	distal	10 µM	LjRALF34	0.397121	0.0604793	0.0302397
27.9663	wt	distal	10 µM	LjRALF33	0.738315	0.196531	0.0742818
27.983	wt	apex	1 µM	LjRALF34	0.26931	0.0516514	0.029821
27.983	wt	apex	10 µM	LjRALF34	0.635583	0.190509	0.0952545
27.983	wt	apex	10 µM	LjRALF33	0.702108	0.136426	0.0787657
27.983	wt	distal	1 µM	LjRALF34	0.235135	0.0679127	0.0303715
27.983	wt	distal	10 µM	LjRALF34	0.399814	0.0643866	0.0321933
27.983	wt	distal	10 µM	LjRALF33	0.737102	0.195737	0.0739816
27.9997	wt	apex	1 µM	LjRALF34	0.26236	0.041708	0.0240801
27.9997	wt	apex	10 µM	LjRALF34	0.638212	0.18158	0.0907899
27.9997	wt	apex	10 µM	LjRALF33	0.688535	0.169667	0.0979573
27.9997	wt	distal	1 µM	LjRALF34	0.238866	0.0630935	0.0282163
27.9997	wt	distal	10 µM	LjRALF34	0.359569	0.0481002	0.0240501
27.9997	wt	distal	10 µM	LjRALF33	0.73822	0.203736	0.077005
28.0163	wt	apex	1 µM	LjRALF34	0.272452	0.0355174	0.020506
28.0163	wt	apex	10 µM	LjRALF34	0.652342	0.17476	0.0873799
28.0163	wt	apex	10 µM	LjRALF33	0.698682	0.175385	0.101259
28.0163	wt	distal	1 µM	LjRALF34	0.236629	0.0632978	0.0283076
28.0163	wt	distal	10 µM	LjRALF34	0.368739	0.058888	0.029444
28.0163	wt	distal	10 µM	LjRALF33	0.724637	0.218899	0.0827359
28.033	wt	apex	1 µM	LjRALF34	0.273635	0.0467304	0.0269798
28.033	wt	apex	10 µM	LjRALF34	0.641491	0.168442	0.0842209
28.033	wt	apex	10 µM	LjRALF33	0.671959	0.166457	0.0961042
28.033	wt	distal	1 µM	LjRALF34	0.236115	0.0728181	0.0325653
28.033	wt	distal	10 µM	LjRALF34	0.356669	0.0615064	0.0307532
28.033	wt	distal	10 µM	LjRALF33	0.736911	0.199736	0.0754929
28.0497	wt	apex	1 µM	LjRALF34	0.262479	0.0447077	0.025812
28.0497	wt	apex	10 µM	LjRALF34	0.629474	0.164277	0.0821386
28.0497	wt	apex	10 µM	LjRALF33	0.692336	0.166563	0.0961649
28.0497	wt	distal	1 µM	LjRALF34	0.234517	0.0537727	0.0240479
28.0497	wt	distal	10 µM	LjRALF34	0.377706	0.0307013	0.0153507
28.0497	wt	distal	10 µM	LjRALF33	0.740787	0.189655	0.0716829
28.0663	wt	apex	1 µM	LjRALF34	0.279214	0.0405024	0.0233841
28.0663	wt	apex	10 µM	LjRALF34	0.635121	0.17011	0.0850551
28.0663	wt	apex	10 µM	LjRALF33	0.686583	0.169325	0.0977597
28.0663	wt	distal	1 µM	LjRALF34	0.226713	0.0697535	0.0311947
28.0663	wt	distal	10 µM	LjRALF34	0.358997	0.0309666	0.0154833
28.0663	wt	distal	10 µM	LjRALF33	0.739046	0.200965	0.0759578
28.083	wt	apex	1 µM	LjRALF34	0.2633	0.0254234	0.0146782
28.083	wt	apex	10 µM	LjRALF34	0.635453	0.150816	0.0754078
28.083	wt	apex	10 µM	LjRALF33	0.690533	0.156085	0.0901157
28.083	wt	distal	1 µM	LjRALF34	0.240313	0.059065	0.0264147
28.083	wt	distal	10 µM	LjRALF34	0.395318	0.0526751	0.0263375
28.083	wt	distal	10 µM	LjRALF33	0.750184	0.18237	0.0689294
28.0997	wt	apex	1 µM	LjRALF34	0.269229	0.0540965	0.0312326
28.0997	wt	apex	10 µM	LjRALF34	0.645549	0.150126	0.0750632
28.0997	wt	apex	10 µM	LjRALF33	0.693612	0.161382	0.093174
28.0997	wt	distal	1 µM	LjRALF34	0.226174	0.0561455	0.025109
28.0997	wt	distal	10 µM	LjRALF34	0.406756	0.0909637	0.0454818
28.0997	wt	distal	10 µM	LjRALF33	0.749384	0.189988	0.0718088
28.1163	wt	apex	1 µM	LjRALF34	0.270926	0.0342823	0.0197929
28.1163	wt	apex	10 µM	LjRALF34	0.643629	0.156289	0.0781446
28.1163	wt	apex	10 µM	LjRALF33	0.668874	0.173995	0.100456
28.1163	wt	distal	1 µM	LjRALF34	0.232714	0.0626972	0.0280391
28.1163	wt	distal	10 µM	LjRALF34	0.392612	0.0821234	0.0410617
28.1163	wt	distal	10 µM	LjRALF33	0.74605	0.186108	0.0703422
28.133	wt	apex	1 µM	LjRALF34	0.268015	0.0406245	0.0234546
28.133	wt	apex	10 µM	LjRALF34	0.632445	0.163552	0.0817758
28.133	wt	apex	10 µM	LjRALF33	0.678119	0.175446	0.101294
28.133	wt	distal	1 µM	LjRALF34	0.22213	0.0720089	0.0322033
28.133	wt	distal	10 µM	LjRALF34	0.372531	0.0756618	0.0378309
28.133	wt	distal	10 µM	LjRALF33	0.749207	0.194384	0.0734702
28.1497	wt	apex	1 µM	LjRALF34	0.259232	0.0378304	0.0218414
28.1497	wt	apex	10 µM	LjRALF34	0.634164	0.143178	0.0715892
28.1497	wt	apex	10 µM	LjRALF33	0.680718	0.151739	0.0876067
28.1497	wt	distal	1 µM	LjRALF34	0.235188	0.068202	0.0305008
28.1497	wt	distal	10 µM	LjRALF34	0.366641	0.0408567	0.0204283
28.1497	wt	distal	10 µM	LjRALF33	0.744654	0.20109	0.0760048
28.1663	wt	apex	1 µM	LjRALF34	0.272239	0.0532914	0.0307678
28.1663	wt	apex	10 µM	LjRALF34	0.626396	0.144112	0.0720559
28.1663	wt	apex	10 µM	LjRALF33	0.675099	0.163731	0.0945299
28.1663	wt	distal	1 µM	LjRALF34	0.230398	0.065973	0.029504
28.1663	wt	distal	10 µM	LjRALF34	0.393601	0.0484547	0.0242274
28.1663	wt	distal	10 µM	LjRALF33	0.743899	0.192125	0.0726164
28.183	wt	apex	1 µM	LjRALF34	0.272923	0.0465113	0.0268533
28.183	wt	apex	10 µM	LjRALF34	0.604386	0.162316	0.0811582
28.183	wt	apex	10 µM	LjRALF33	0.695607	0.15177	0.0876245
28.183	wt	distal	1 µM	LjRALF34	0.245419	0.0534329	0.0238959
28.183	wt	distal	10 µM	LjRALF34	0.376716	0.0203719	0.010186
28.183	wt	distal	10 µM	LjRALF33	0.74349	0.185025	0.069933
28.1997	wt	apex	1 µM	LjRALF34	0.277833	0.0533473	0.0308001
28.1997	wt	apex	10 µM	LjRALF34	0.638815	0.15069	0.0753451
28.1997	wt	apex	10 µM	LjRALF33	0.667269	0.16053	0.092682
28.1997	wt	distal	1 µM	LjRALF34	0.223927	0.0716791	0.0320559
28.1997	wt	distal	10 µM	LjRALF34	0.376535	0.0342652	0.0171326
28.1997	wt	distal	10 µM	LjRALF33	0.748594	0.193577	0.0731654
28.2163	wt	apex	1 µM	LjRALF34	0.271899	0.0519995	0.0300219
28.2163	wt	apex	10 µM	LjRALF34	0.625577	0.157468	0.0787341
28.2163	wt	apex	10 µM	LjRALF33	0.692191	0.142912	0.0825105
28.2163	wt	distal	1 µM	LjRALF34	0.226864	0.0650758	0.0291028
28.2163	wt	distal	10 µM	LjRALF34	0.390458	0.0358992	0.0179496
28.2163	wt	distal	10 µM	LjRALF33	0.747116	0.189815	0.0717434
28.233	wt	apex	1 µM	LjRALF34	0.269203	0.0260265	0.0150264
28.233	wt	apex	10 µM	LjRALF34	0.639813	0.156458	0.078229
28.233	wt	apex	10 µM	LjRALF33	0.680073	0.148103	0.0855073
28.233	wt	distal	1 µM	LjRALF34	0.223315	0.0717253	0.0320765
28.233	wt	distal	10 µM	LjRALF34	0.352362	0.07282	0.03641
28.233	wt	distal	10 µM	LjRALF33	0.751073	0.197505	0.0746499
28.2497	wt	apex	1 µM	LjRALF34	0.268692	0.0315707	0.0182274
28.2497	wt	apex	10 µM	LjRALF34	0.624408	0.155301	0.0776506
28.2497	wt	apex	10 µM	LjRALF33	0.668421	0.128074	0.0739433
28.2497	wt	distal	1 µM	LjRALF34	0.232145	0.0574248	0.0256811
28.2497	wt	distal	10 µM	LjRALF34	0.424891	0.162082	0.0810412
28.2497	wt	distal	10 µM	LjRALF33	0.748391	0.193517	0.0731427
28.2663	wt	apex	1 µM	LjRALF34	0.28126	0.0505052	0.0291592
28.2663	wt	apex	10 µM	LjRALF34	0.609984	0.159277	0.0796386
28.2663	wt	apex	10 µM	LjRALF33	0.661521	0.138506	0.0799663
28.2663	wt	distal	1 µM	LjRALF34	0.250634	0.0586438	0.0262263
28.2663	wt	distal	10 µM	LjRALF34	0.401952	0.144811	0.0724056
28.2663	wt	distal	10 µM	LjRALF33	0.732839	0.195518	0.0738989
28.283	wt	apex	1 µM	LjRALF34	0.265633	0.0483474	0.0279134
28.283	wt	apex	10 µM	LjRALF34	0.629798	0.147534	0.0737668
28.283	wt	apex	10 µM	LjRALF33	0.643954	0.155499	0.0897773
28.283	wt	distal	1 µM	LjRALF34	0.233895	0.0742656	0.0332126
28.283	wt	distal	10 µM	LjRALF34	0.400139	0.0696547	0.0348274
28.283	wt	distal	10 µM	LjRALF33	0.735087	0.199744	0.0754963
28.2997	wt	apex	1 µM	LjRALF34	0.269841	0.0351159	0.0202742
28.2997	wt	apex	10 µM	LjRALF34	0.62074	0.170811	0.0854053
28.2997	wt	apex	10 µM	LjRALF33	0.662912	0.129522	0.0747796
28.2997	wt	distal	1 µM	LjRALF34	0.230229	0.059047	0.0264066
28.2997	wt	distal	10 µM	LjRALF34	0.390528	0.0777477	0.0388738
28.2997	wt	distal	10 µM	LjRALF33	0.744277	0.183368	0.0693064
28.3163	wt	apex	1 µM	LjRALF34	0.26803	0.0226747	0.0130913
28.3163	wt	apex	10 µM	LjRALF34	0.627379	0.170108	0.085054
28.3163	wt	apex	10 µM	LjRALF33	0.677593	0.115031	0.0664132
28.3163	wt	distal	1 µM	LjRALF34	0.228728	0.071607	0.0320236
28.3163	wt	distal	10 µM	LjRALF34	0.372929	0.0677133	0.0338567
28.3163	wt	distal	10 µM	LjRALF33	0.748657	0.206481	0.0780425
28.333	wt	apex	10 µM	LjRALF34	0.640781	0.142731	0.0713656
28.333	wt	apex	10 µM	LjRALF33	0.681068	0.0978433	0.0564899
28.333	wt	distal	1 µM	LjRALF34	0.228856	0.0569584	0.0254726
28.333	wt	distal	10 µM	LjRALF34	0.367581	0.0616444	0.0308222
28.333	wt	distal	10 µM	LjRALF33	0.745342	0.196415	0.0742377
9.583	mlo4-3	distal	10 µM	LjRALF33	1.13164	0.159584	0.0713682
9.59967	wt	apex	1 µM	LjRALF34	0.412545	0.089396	0.0316063
9.59967	wt	apex	10 µM	LjRALF34	0.661887	0.182568	0.074533
9.59967	wt	apex	10 µM	LjRALF33	0.91117	0.156601	0.0904136
9.59967	wt	distal	1 µM	LjRALF34	0.250406	0.0416914	0.0186449
9.59967	wt	distal	10 µM	LjRALF34	0.433181	0.0888639	0.0335874
9.59967	wt	distal	10 µM	LjRALF33	0.742391	0.187737	0.0709581
9.59967	mlo4-1	apex	1 µM	LjRALF34	0.281475	0.0787123	0.0297505
9.59967	mlo4-1	apex	10 µM	LjRALF34	0.592326	0.141138	0.053345
9.59967	mlo4-1	apex	10 µM	LjRALF33	0.691813	0.121537	0.0701696
9.59967	mlo4-1	distal	10 µM	LjRALF34	0.447415	0.229907	0.102817
9.59967	mlo4-1	distal	10 µM	LjRALF33	0.654835	0.165229	0.0584173
9.59967	mlo4-3	apex	1 µM	LjRALF34	0.317847	0.0563651	0.021304
9.59967	mlo4-3	apex	10 µM	LjRALF34	0.761668	0.150585	0.0869405
9.59967	mlo4-3	apex	10 µM	LjRALF33	1.06585	0.151497	0.0757483
9.59967	mlo4-3	distal	10 µM	LjRALF34	0.478438	0.131948	0.0538676
9.59967	mlo4-3	distal	10 µM	LjRALF33	1.13151	0.157768	0.0705559
9.61633	wt	apex	1 µM	LjRALF34	0.404669	0.0822866	0.0290927
9.61633	wt	apex	10 µM	LjRALF34	0.647127	0.186126	0.0759856
9.61633	wt	apex	10 µM	LjRALF33	0.907857	0.16513	0.0953376
9.61633	wt	distal	1 µM	LjRALF34	0.252428	0.053935	0.0241205
9.61633	wt	distal	10 µM	LjRALF34	0.412891	0.0973681	0.0368017
9.61633	wt	distal	10 µM	LjRALF33	0.748625	0.184478	0.0697263
9.61633	mlo4-1	apex	1 µM	LjRALF34	0.272182	0.0572092	0.021623
9.61633	mlo4-1	apex	10 µM	LjRALF34	0.605579	0.153403	0.0579811
9.61633	mlo4-1	apex	10 µM	LjRALF33	0.689149	0.0867101	0.0500621
9.61633	mlo4-1	distal	10 µM	LjRALF34	0.414699	0.227164	0.101591
9.61633	mlo4-1	distal	10 µM	LjRALF33	0.663535	0.153498	0.0542696
9.61633	mlo4-3	apex	1 µM	LjRALF34	0.308841	0.0550942	0.0208236
9.61633	mlo4-3	apex	10 µM	LjRALF34	0.765959	0.122924	0.0709704
9.61633	mlo4-3	apex	10 µM	LjRALF33	1.08666	0.188701	0.0943506
9.61633	mlo4-3	distal	10 µM	LjRALF34	0.477101	0.116083	0.0473909
9.61633	mlo4-3	distal	10 µM	LjRALF33	1.13131	0.162053	0.0724725
9.633	wt	apex	1 µM	LjRALF34	0.396723	0.0946894	0.0334778
9.633	wt	apex	10 µM	LjRALF34	0.652846	0.172685	0.0704984
9.633	wt	apex	10 µM	LjRALF33	0.912794	0.164486	0.0949661
9.633	wt	distal	1 µM	LjRALF34	0.252431	0.0508736	0.0227514
9.633	wt	distal	10 µM	LjRALF34	0.410561	0.0995313	0.0376193
9.633	wt	distal	10 µM	LjRALF33	0.739337	0.195286	0.0738112
9.633	mlo4-1	apex	1 µM	LjRALF34	0.273141	0.0523746	0.0197958
9.633	mlo4-1	apex	10 µM	LjRALF34	0.605578	0.139192	0.0526096
9.633	mlo4-1	apex	10 µM	LjRALF33	0.679283	0.102433	0.0591398
9.633	mlo4-1	distal	10 µM	LjRALF34	0.410985	0.243045	0.108693
9.633	mlo4-1	distal	10 µM	LjRALF33	0.666105	0.160269	0.0566636
9.633	mlo4-3	apex	1 µM	LjRALF34	0.306896	0.0614455	0.0232242
9.633	mlo4-3	apex	10 µM	LjRALF34	0.750621	0.14775	0.0853033
9.633	mlo4-3	apex	10 µM	LjRALF33	1.09914	0.211216	0.105608
9.633	mlo4-3	distal	10 µM	LjRALF34	0.484184	0.139578	0.0569825
9.633	mlo4-3	distal	10 µM	LjRALF33	1.1309	0.166614	0.0745123
9.64967	wt	apex	1 µM	LjRALF34	0.393842	0.0814681	0.0288033
9.64967	wt	apex	10 µM	LjRALF34	0.640195	0.195101	0.0796495
9.64967	wt	apex	10 µM	LjRALF33	0.896381	0.182767	0.10552
9.64967	wt	distal	1 µM	LjRALF34	0.239792	0.0443735	0.0198445
9.64967	wt	distal	10 µM	LjRALF34	0.396227	0.100013	0.0378012
9.64967	wt	distal	10 µM	LjRALF33	0.73938	0.184385	0.0696909
9.64967	mlo4-1	apex	1 µM	LjRALF34	0.28319	0.0813998	0.0307663
9.64967	mlo4-1	apex	10 µM	LjRALF34	0.607093	0.156128	0.0590107
9.64967	mlo4-1	apex	10 µM	LjRALF33	0.679418	0.0907297	0.0523828
9.64967	mlo4-1	distal	10 µM	LjRALF34	0.397636	0.236753	0.105879
9.64967	mlo4-1	distal	10 µM	LjRALF33	0.674031	0.169622	0.0599705
9.64967	mlo4-3	apex	1 µM	LjRALF34	0.324927	0.0556657	0.0210396
9.64967	mlo4-3	apex	10 µM	LjRALF34	0.772412	0.162264	0.0936834
9.64967	mlo4-3	apex	10 µM	LjRALF33	1.0755	0.211026	0.105513
9.64967	mlo4-3	distal	10 µM	LjRALF34	0.466562	0.133372	0.0544488
9.64967	mlo4-3	distal	10 µM	LjRALF33	1.14294	0.162471	0.0726591
9.66633	wt	apex	1 µM	LjRALF34	0.406169	0.102034	0.0360745
9.66633	wt	apex	10 µM	LjRALF34	0.647384	0.179343	0.0732164
9.66633	wt	apex	10 µM	LjRALF33	0.90752	0.181451	0.104761
9.66633	wt	distal	1 µM	LjRALF34	0.256165	0.0524004	0.0234342
9.66633	wt	distal	10 µM	LjRALF34	0.422582	0.107131	0.0404917
9.66633	wt	distal	10 µM	LjRALF33	0.756241	0.186176	0.0703678
9.66633	mlo4-1	apex	1 µM	LjRALF34	0.274863	0.0690017	0.0260802
9.66633	mlo4-1	apex	10 µM	LjRALF34	0.601192	0.133956	0.0506306
9.66633	mlo4-1	apex	10 µM	LjRALF33	0.71369	0.0873788	0.0504482
9.66633	mlo4-1	distal	10 µM	LjRALF34	0.399119	0.23893	0.106853
9.66633	mlo4-1	distal	10 µM	LjRALF33	0.663682	0.154783	0.0547241
9.66633	mlo4-3	apex	1 µM	LjRALF34	0.302189	0.0578617	0.0218697
9.66633	mlo4-3	apex	10 µM	LjRALF34	0.776129	0.187818	0.108437
9.66633	mlo4-3	apex	10 µM	LjRALF33	1.0638	0.187907	0.0939537
9.66633	mlo4-3	distal	10 µM	LjRALF34	0.475378	0.130531	0.0532892
9.66633	mlo4-3	distal	10 µM	LjRALF33	1.11989	0.145678	0.065149
9.683	wt	apex	1 µM	LjRALF34	0.398569	0.0974653	0.0344592
9.683	wt	apex	10 µM	LjRALF34	0.654249	0.174207	0.0711198
9.683	wt	apex	10 µM	LjRALF33	0.899401	0.217161	0.125378
9.683	wt	distal	1 µM	LjRALF34	0.241934	0.0419948	0.0187806
9.683	wt	distal	10 µM	LjRALF34	0.409052	0.11271	0.0426003
9.683	wt	distal	10 µM	LjRALF33	0.756752	0.19517	0.0737675
9.683	mlo4-1	apex	1 µM	LjRALF34	0.260874	0.0619019	0.0233967
9.683	mlo4-1	apex	10 µM	LjRALF34	0.600299	0.152437	0.0576157
9.683	mlo4-1	apex	10 µM	LjRALF33	0.682758	0.0994301	0.057406
9.683	mlo4-1	distal	10 µM	LjRALF34	0.413164	0.227841	0.101894
9.683	mlo4-1	distal	10 µM	LjRALF33	0.667289	0.165331	0.0584533
9.683	mlo4-3	apex	1 µM	LjRALF34	0.322433	0.0520636	0.0196782
9.683	mlo4-3	apex	10 µM	LjRALF34	0.760981	0.165947	0.0958093
9.683	mlo4-3	apex	10 µM	LjRALF33	1.098	0.192654	0.0963268
9.683	mlo4-3	distal	10 µM	LjRALF34	0.478962	0.136854	0.0558704
9.683	mlo4-3	distal	10 µM	LjRALF33	1.12169	0.139524	0.062397
9.69967	wt	apex	1 µM	LjRALF34	0.388411	0.0964169	0.0340885
9.69967	wt	apex	10 µM	LjRALF34	0.652992	0.170043	0.0694197
9.69967	wt	apex	10 µM	LjRALF33	0.90098	0.220237	0.127154
9.69967	wt	distal	1 µM	LjRALF34	0.245441	0.0464739	0.0207837
9.69967	wt	distal	10 µM	LjRALF34	0.420046	0.0857822	0.0324226
9.69967	wt	distal	10 µM	LjRALF33	0.745943	0.190838	0.0721298
9.69967	mlo4-1	apex	1 µM	LjRALF34	0.275534	0.0709791	0.0268276
9.69967	mlo4-1	apex	10 µM	LjRALF34	0.590981	0.149426	0.0564777
9.69967	mlo4-1	apex	10 µM	LjRALF33	0.709003	0.0642938	0.03712
9.69967	mlo4-1	distal	10 µM	LjRALF34	0.411949	0.229029	0.102425
9.69967	mlo4-1	distal	10 µM	LjRALF33	0.674351	0.16233	0.0573922
9.69967	mlo4-3	apex	1 µM	LjRALF34	0.309275	0.0558884	0.0211238
9.69967	mlo4-3	apex	10 µM	LjRALF34	0.77486	0.151546	0.0874952
9.69967	mlo4-3	apex	10 µM	LjRALF33	1.07391	0.156577	0.0782886
9.69967	mlo4-3	distal	10 µM	LjRALF34	0.476622	0.127971	0.0522439
9.69967	mlo4-3	distal	10 µM	LjRALF33	1.12449	0.16166	0.0722964
9.71633	wt	apex	1 µM	LjRALF34	0.409776	0.0690294	0.0244056
9.71633	wt	apex	10 µM	LjRALF34	0.658174	0.173119	0.0706754
9.71633	wt	apex	10 µM	LjRALF33	0.922902	0.213412	0.123214
9.71633	wt	distal	1 µM	LjRALF34	0.259153	0.0433843	0.0194021
9.71633	wt	distal	10 µM	LjRALF34	0.399415	0.123157	0.046549
9.71633	wt	distal	10 µM	LjRALF33	0.751265	0.182306	0.0689051
9.71633	mlo4-1	apex	1 µM	LjRALF34	0.286596	0.0671002	0.0253615
9.71633	mlo4-1	apex	10 µM	LjRALF34	0.604309	0.150457	0.0568674
9.71633	mlo4-1	apex	10 µM	LjRALF33	0.70516	0.122158	0.0705279
9.71633	mlo4-1	distal	10 µM	LjRALF34	0.438578	0.216722	0.0969208
9.71633	mlo4-1	distal	10 µM	LjRALF33	0.659101	0.150302	0.0531398
9.71633	mlo4-3	apex	1 µM	LjRALF34	0.291477	0.0463418	0.0175156
9.71633	mlo4-3	apex	10 µM	LjRALF34	0.742719	0.152256	0.0879048
9.71633	mlo4-3	apex	10 µM	LjRALF33	1.04512	0.138498	0.0692489
9.71633	mlo4-3	distal	10 µM	LjRALF34	0.474764	0.108407	0.044257
9.71633	mlo4-3	distal	10 µM	LjRALF33	1.13233	0.147256	0.0658551
9.733	wt	apex	1 µM	LjRALF34	0.399323	0.0819422	0.0289709
9.733	wt	apex	10 µM	LjRALF34	0.659579	0.181131	0.0739466
9.733	wt	apex	10 µM	LjRALF33	0.929633	0.213033	0.122995
9.733	wt	distal	1 µM	LjRALF34	0.247919	0.0504813	0.0225759
9.733	wt	distal	10 µM	LjRALF34	0.419699	0.0772262	0.0291887
9.733	wt	distal	10 µM	LjRALF33	0.748778	0.194745	0.0736068
9.733	mlo4-1	apex	1 µM	LjRALF34	0.2722	0.0638263	0.0241241
9.733	mlo4-1	apex	10 µM	LjRALF34	0.600472	0.133339	0.0503973
9.733	mlo4-1	apex	10 µM	LjRALF33	0.685372	0.096397	0.0556549
9.733	mlo4-1	distal	10 µM	LjRALF34	0.411554	0.236756	0.105881
9.733	mlo4-1	distal	10 µM	LjRALF33	0.658773	0.172067	0.0608349
9.733	mlo4-3	apex	1 µM	LjRALF34	0.309708	0.0499657	0.0188853
9.733	mlo4-3	apex	10 µM	LjRALF34	0.773146	0.18025	0.104068
9.733	mlo4-3	apex	10 µM	LjRALF33	1.09401	0.18228	0.0911401
9.733	mlo4-3	distal	10 µM	LjRALF34	0.463833	0.143513	0.058589
9.733	mlo4-3	distal	10 µM	LjRALF33	1.11382	0.143669	0.0642506
9.74967	wt	apex	1 µM	LjRALF34	0.400012	0.102309	0.0361717
9.74967	wt	apex	10 µM	LjRALF34	0.657346	0.173863	0.0709794
9.74967	wt	apex	10 µM	LjRALF33	0.934021	0.205066	0.118395
9.74967	wt	distal	1 µM	LjRALF34	0.249128	0.0429306	0.0191992
9.74967	wt	distal	10 µM	LjRALF34	0.419507	0.0802317	0.0303247
9.74967	wt	distal	10 µM	LjRALF33	0.744989	0.183953	0.0695278
9.74967	mlo4-1	apex	1 µM	LjRALF34	0.280103	0.0678315	0.0256379
9.74967	mlo4-1	apex	10 µM	LjRALF34	0.597569	0.144273	0.0545302
9.74967	mlo4-1	apex	10 µM	LjRALF33	0.703506	0.081354	0.0469697
9.74967	mlo4-1	distal	10 µM	LjRALF34	0.426238	0.220127	0.0984438
9.74967	mlo4-1	distal	10 µM	LjRALF33	0.661533	0.156232	0.0552364
9.74967	mlo4-3	apex	1 µM	LjRALF34	0.323066	0.0602032	0.0227547
9.74967	mlo4-3	apex	10 µM	LjRALF34	0.776285	0.154632	0.0892769
9.74967	mlo4-3	apex	10 µM	LjRALF33	1.0738	0.15211	0.076055
9.74967	mlo4-3	distal	10 µM	LjRALF34	0.489847	0.118528	0.0483891
9.74967	mlo4-3	distal	10 µM	LjRALF33	1.13197	0.153099	0.0684679
9.76633	wt	apex	1 µM	LjRALF34	0.406292	0.095079	0.0336155
9.76633	wt	apex	10 µM	LjRALF34	0.644008	0.181902	0.0742613
9.76633	wt	apex	10 µM	LjRALF33	0.90364	0.231742	0.133796
9.76633	wt	distal	1 µM	LjRALF34	0.25178	0.0598012	0.0267439
9.76633	wt	distal	10 µM	LjRALF34	0.42972	0.0719307	0.0271873
9.76633	wt	distal	10 µM	LjRALF33	0.74309	0.187973	0.0710473
9.76633	mlo4-1	apex	1 µM	LjRALF34	0.281409	0.0650687	0.0245937
9.76633	mlo4-1	apex	10 µM	LjRALF34	0.59338	0.13357	0.0504848
9.76633	mlo4-1	apex	10 µM	LjRALF33	0.684629	0.0904812	0.0522394
9.76633	mlo4-1	distal	10 µM	LjRALF34	0.410721	0.232367	0.103918
9.76633	mlo4-1	distal	10 µM	LjRALF33	0.680855	0.191812	0.0678159
9.76633	mlo4-3	apex	1 µM	LjRALF34	0.32807	0.0594884	0.0224845
9.76633	mlo4-3	apex	10 µM	LjRALF34	0.742444	0.135076	0.0779859
9.76633	mlo4-3	apex	10 µM	LjRALF33	1.06133	0.156193	0.0780967
9.76633	mlo4-3	distal	10 µM	LjRALF34	0.478376	0.115632	0.0472066
9.76633	mlo4-3	distal	10 µM	LjRALF33	1.13091	0.160958	0.0719828
9.783	wt	apex	1 µM	LjRALF34	0.413347	0.0914654	0.0323379
9.783	wt	apex	10 µM	LjRALF34	0.653997	0.185027	0.0755369
9.783	wt	apex	10 µM	LjRALF33	0.899178	0.247749	0.143038
9.783	wt	distal	1 µM	LjRALF34	0.244662	0.0751307	0.0335995
9.783	wt	distal	10 µM	LjRALF34	0.416176	0.0657666	0.0248575
9.783	wt	distal	10 µM	LjRALF33	0.750687	0.188062	0.0710806
9.783	mlo4-1	apex	1 µM	LjRALF34	0.278002	0.0749814	0.0283403
9.783	mlo4-1	apex	10 µM	LjRALF34	0.593523	0.146601	0.0554099
9.783	mlo4-1	apex	10 µM	LjRALF33	0.684835	0.105499	0.0609098
9.783	mlo4-1	distal	10 µM	LjRALF34	0.43005	0.228399	0.102143
9.783	mlo4-1	distal	10 µM	LjRALF33	0.704783	0.24658	0.0871791
9.783	mlo4-3	apex	1 µM	LjRALF34	0.325488	0.0506442	0.0191417
9.783	mlo4-3	apex	10 µM	LjRALF34	0.763329	0.154905	0.0894347
9.783	mlo4-3	apex	10 µM	LjRALF33	1.06585	0.180912	0.0904562
9.783	mlo4-3	distal	10 µM	LjRALF34	0.457786	0.111586	0.0455548
9.783	mlo4-3	distal	10 µM	LjRALF33	1.13025	0.151824	0.0678978
9.79967	wt	apex	1 µM	LjRALF34	0.387865	0.102089	0.0360938
9.79967	wt	apex	10 µM	LjRALF34	0.649436	0.200529	0.0818655
9.79967	wt	apex	10 µM	LjRALF33	0.904389	0.243643	0.140667
9.79967	wt	distal	1 µM	LjRALF34	0.245631	0.0591537	0.0264543
9.79967	wt	distal	10 µM	LjRALF34	0.417374	0.0892435	0.0337309
9.79967	wt	distal	10 µM	LjRALF33	0.737584	0.194389	0.0734721
9.79967	mlo4-1	apex	1 µM	LjRALF34	0.277338	0.0736474	0.0278361
9.79967	mlo4-1	apex	10 µM	LjRALF34	0.600252	0.142318	0.0537913
9.79967	mlo4-1	apex	10 µM	LjRALF33	0.690437	0.117584	0.0678872
9.79967	mlo4-1	distal	10 µM	LjRALF34	0.425438	0.233676	0.104503
9.79967	mlo4-1	distal	10 µM	LjRALF33	0.696726	0.243242	0.0859992
9.79967	mlo4-3	apex	1 µM	LjRALF34	0.308019	0.0543818	0.0205544
9.79967	mlo4-3	apex	10 µM	LjRALF34	0.773615	0.17671	0.102024
9.79967	mlo4-3	apex	10 µM	LjRALF33	1.0918	0.174089	0.0870446
9.79967	mlo4-3	distal	10 µM	LjRALF34	0.474291	0.116229	0.0474502
9.79967	mlo4-3	distal	10 µM	LjRALF33	1.12632	0.135526	0.0606089
9.81633	wt	apex	1 µM	LjRALF34	0.401916	0.072641	0.0256825
9.81633	wt	apex	10 µM	LjRALF34	0.674818	0.1843	0.0752401
9.81633	wt	apex	10 µM	LjRALF33	0.927146	0.217333	0.125477
9.81633	wt	distal	1 µM	LjRALF34	0.255398	0.0605368	0.0270729
9.81633	wt	distal	10 µM	LjRALF34	0.416046	0.0839069	0.0317138
9.81633	wt	distal	10 µM	LjRALF33	0.736049	0.192859	0.0728938
9.81633	mlo4-1	apex	1 µM	LjRALF34	0.279129	0.0533951	0.0201815
9.81633	mlo4-1	apex	10 µM	LjRALF34	0.594257	0.141241	0.0533839
9.81633	mlo4-1	apex	10 µM	LjRALF33	0.666385	0.107102	0.0618352
9.81633	mlo4-1	distal	10 µM	LjRALF34	0.401029	0.242584	0.108487
9.81633	mlo4-1	distal	10 µM	LjRALF33	0.714003	0.261928	0.0926054
9.81633	mlo4-3	apex	1 µM	LjRALF34	0.320579	0.050336	0.0190252
9.81633	mlo4-3	apex	10 µM	LjRALF34	0.772198	0.156008	0.0900711
9.81633	mlo4-3	apex	10 µM	LjRALF33	1.06136	0.191928	0.0959642
9.81633	mlo4-3	distal	10 µM	LjRALF34	0.473911	0.113436	0.0463099
9.81633	mlo4-3	distal	10 µM	LjRALF33	1.12654	0.158814	0.071024
9.833	wt	apex	1 µM	LjRALF34	0.410553	0.0784782	0.0277462
9.833	wt	apex	10 µM	LjRALF34	0.667128	0.175355	0.0715885
9.833	wt	apex	10 µM	LjRALF33	0.925577	0.223003	0.128751
9.833	wt	distal	1 µM	LjRALF34	0.258908	0.0648761	0.0290135
9.833	wt	distal	10 µM	LjRALF34	0.420939	0.0886941	0.0335232
9.833	wt	distal	10 µM	LjRALF33	0.748143	0.193475	0.0731267
9.833	mlo4-1	apex	1 µM	LjRALF34	0.274992	0.0615416	0.0232605
9.833	mlo4-1	apex	10 µM	LjRALF34	0.5946	0.141363	0.0534303
9.833	mlo4-1	apex	10 µM	LjRALF33	0.683435	0.0973667	0.0562147
9.833	mlo4-1	distal	10 µM	LjRALF34	0.416559	0.234742	0.10498
9.833	mlo4-1	distal	10 µM	LjRALF33	0.702746	0.238948	0.084481
9.833	mlo4-3	apex	1 µM	LjRALF34	0.319517	0.046411	0.0175417
9.833	mlo4-3	apex	10 µM	LjRALF34	0.763092	0.132918	0.0767402
9.833	mlo4-3	apex	10 µM	LjRALF33	1.08451	0.167645	0.0838226
9.833	mlo4-3	distal	10 µM	LjRALF34	0.478679	0.111479	0.045511
9.833	mlo4-3	distal	10 µM	LjRALF33	1.13644	0.155003	0.0693195
9.84967	wt	apex	1 µM	LjRALF34	0.405285	0.0851048	0.0300891
9.84967	wt	apex	10 µM	LjRALF34	0.661308	0.163878	0.0669029
9.84967	wt	apex	10 µM	LjRALF33	0.904946	0.240472	0.138837
9.84967	wt	distal	1 µM	LjRALF34	0.254407	0.0650277	0.0290813
9.84967	wt	distal	10 µM	LjRALF34	0.414556	0.0780204	0.0294889
9.84967	wt	distal	10 µM	LjRALF33	0.737819	0.196467	0.0742577
9.84967	mlo4-1	apex	1 µM	LjRALF34	0.277494	0.0638783	0.0241437
9.84967	mlo4-1	apex	10 µM	LjRALF34	0.585497	0.145219	0.0548878
9.84967	mlo4-1	apex	10 µM	LjRALF33	0.672587	0.114984	0.0663859
9.84967	mlo4-1	distal	10 µM	LjRALF34	0.410755	0.23448	0.104863
9.84967	mlo4-1	distal	10 µM	LjRALF33	0.708886	0.229925	0.0812907
9.84967	mlo4-3	apex	1 µM	LjRALF34	0.307428	0.0513274	0.0193999
9.84967	mlo4-3	apex	10 µM	LjRALF34	0.767538	0.148865	0.0859473
9.84967	mlo4-3	apex	10 µM	LjRALF33	1.07653	0.157148	0.078574
9.84967	mlo4-3	distal	10 µM	LjRALF34	0.471732	0.11259	0.0459645
9.84967	mlo4-3	distal	10 µM	LjRALF33	1.13145	0.158847	0.0710385
9.86633	wt	apex	1 µM	LjRALF34	0.378256	0.0791227	0.0279741
9.86633	wt	apex	10 µM	LjRALF34	0.651412	0.185516	0.0757367
9.86633	wt	apex	10 µM	LjRALF33	0.920222	0.225474	0.130177
9.86633	wt	distal	1 µM	LjRALF34	0.252204	0.0613629	0.0274423
9.86633	wt	distal	10 µM	LjRALF34	0.436072	0.0752558	0.028444
9.86633	wt	distal	10 µM	LjRALF33	0.757534	0.197556	0.0746692
9.86633	mlo4-1	apex	1 µM	LjRALF34	0.28477	0.0633915	0.0239597
9.86633	mlo4-1	apex	10 µM	LjRALF34	0.590444	0.152989	0.0578245
9.86633	mlo4-1	apex	10 µM	LjRALF33	0.6958	0.0792318	0.0457445
9.86633	mlo4-1	distal	10 µM	LjRALF34	0.412124	0.246599	0.110282
9.86633	mlo4-1	distal	10 µM	LjRALF33	0.679563	0.207085	0.0732156
9.86633	mlo4-3	apex	1 µM	LjRALF34	0.317476	0.0526	0.0198809
9.86633	mlo4-3	apex	10 µM	LjRALF34	0.773272	0.173054	0.099913
9.86633	mlo4-3	apex	10 µM	LjRALF33	1.06403	0.161787	0.0808933
9.86633	mlo4-3	distal	10 µM	LjRALF34	0.474132	0.123493	0.0504158
9.86633	mlo4-3	distal	10 µM	LjRALF33	1.11577	0.147363	0.0659028
9.883	wt	apex	1 µM	LjRALF34	0.406273	0.0978744	0.0346038
9.883	wt	apex	10 µM	LjRALF34	0.671743	0.18056	0.0737135
9.883	wt	apex	10 µM	LjRALF33	0.926173	0.218713	0.126274
9.883	wt	distal	1 µM	LjRALF34	0.254016	0.0674276	0.0301545
9.883	wt	distal	10 µM	LjRALF34	0.430313	0.0755208	0.0285442
9.883	wt	distal	10 µM	LjRALF33	0.746284	0.182251	0.0688843
9.883	mlo4-1	apex	1 µM	LjRALF34	0.273697	0.070465	0.0266333
9.883	mlo4-1	apex	10 µM	LjRALF34	0.594391	0.147673	0.0558152
9.883	mlo4-1	apex	10 µM	LjRALF33	0.706862	0.1108	0.0639706
9.883	mlo4-1	distal	10 µM	LjRALF34	0.410163	0.242562	0.108477
9.883	mlo4-1	distal	10 µM	LjRALF33	0.684295	0.194975	0.0689339
9.883	mlo4-3	apex	1 µM	LjRALF34	0.316496	0.0609594	0.0230405
9.883	mlo4-3	apex	10 µM	LjRALF34	0.758567	0.128226	0.0740316
9.883	mlo4-3	apex	10 µM	LjRALF33	1.08676	0.18384	0.09192
9.883	mlo4-3	distal	10 µM	LjRALF34	0.465137	0.117842	0.0481089
9.883	mlo4-3	distal	10 µM	LjRALF33	1.14317	0.168262	0.0752493
9.89967	wt	apex	1 µM	LjRALF34	0.388813	0.0822441	0.0290777
9.89967	wt	apex	10 µM	LjRALF34	0.667633	0.181916	0.074267
9.89967	wt	apex	10 µM	LjRALF33	0.905884	0.255849	0.147715
9.89967	wt	distal	1 µM	LjRALF34	0.254777	0.0607333	0.0271608
9.89967	wt	distal	10 µM	LjRALF34	0.409914	0.102222	0.0386364
9.89967	wt	distal	10 µM	LjRALF33	0.748164	0.189276	0.0715398
9.89967	mlo4-1	apex	1 µM	LjRALF34	0.291305	0.0697234	0.026353
9.89967	mlo4-1	apex	10 µM	LjRALF34	0.586345	0.139471	0.052715
9.89967	mlo4-1	apex	10 µM	LjRALF33	0.702514	0.0874473	0.0504877
9.89967	mlo4-1	distal	10 µM	LjRALF34	0.409734	0.246175	0.110093
9.89967	mlo4-1	distal	10 µM	LjRALF33	0.680294	0.183634	0.0649243
9.89967	mlo4-3	apex	1 µM	LjRALF34	0.312043	0.0606126	0.0229094
9.89967	mlo4-3	apex	10 µM	LjRALF34	0.787005	0.137915	0.0796255
9.89967	mlo4-3	apex	10 µM	LjRALF33	1.06953	0.207595	0.103798
9.89967	mlo4-3	distal	10 µM	LjRALF34	0.471883	0.112208	0.0458086
9.89967	mlo4-3	distal	10 µM	LjRALF33	1.15248	0.167566	0.0749377
9.91633	wt	apex	1 µM	LjRALF34	0.377988	0.0966551	0.0341727
9.91633	wt	apex	10 µM	LjRALF34	0.666752	0.203665	0.0831458
9.91633	wt	apex	10 µM	LjRALF33	0.892878	0.244005	0.140876
9.91633	wt	distal	1 µM	LjRALF34	0.265744	0.0826268	0.0369518
9.91633	wt	distal	10 µM	LjRALF34	0.402658	0.083971	0.0317381
9.91633	wt	distal	10 µM	LjRALF33	0.734265	0.18936	0.0715712
9.91633	mlo4-1	apex	1 µM	LjRALF34	0.280474	0.0638903	0.0241483
9.91633	mlo4-1	apex	10 µM	LjRALF34	0.588655	0.150224	0.0567794
9.91633	mlo4-1	apex	10 µM	LjRALF33	0.693375	0.0829579	0.0478958
9.91633	mlo4-1	distal	10 µM	LjRALF34	0.418181	0.248887	0.111305
9.91633	mlo4-1	distal	10 µM	LjRALF33	0.68353	0.181946	0.0643277
9.91633	mlo4-3	apex	1 µM	LjRALF34	0.305475	0.0530179	0.0200389
9.91633	mlo4-3	apex	10 µM	LjRALF34	0.79188	0.169212	0.0976948
9.91633	mlo4-3	apex	10 µM	LjRALF33	1.08336	0.171096	0.0855482
9.91633	mlo4-3	distal	10 µM	LjRALF34	0.477892	0.12733	0.0519821
9.91633	mlo4-3	distal	10 µM	LjRALF33	1.13064	0.146332	0.0654418
9.933	wt	apex	1 µM	LjRALF34	0.403254	0.0979989	0.0346478
9.933	wt	apex	10 µM	LjRALF34	0.675167	0.191045	0.0779937
9.933	wt	apex	10 µM	LjRALF33	0.904441	0.243857	0.140791
9.933	wt	distal	1 µM	LjRALF34	0.261661	0.0649909	0.0290648
9.933	wt	distal	10 µM	LjRALF34	0.393813	0.123494	0.0466765
9.933	wt	distal	10 µM	LjRALF33	0.725749	0.19229	0.0726789
9.933	mlo4-1	apex	1 µM	LjRALF34	0.273297	0.0451057	0.0170483
9.933	mlo4-1	apex	10 µM	LjRALF34	0.593554	0.130993	0.0495108
9.933	mlo4-1	apex	10 µM	LjRALF33	0.688195	0.0936836	0.0540883
9.933	mlo4-1	distal	10 µM	LjRALF34	0.414274	0.260071	0.116307
9.933	mlo4-1	distal	10 µM	LjRALF33	0.669857	0.167011	0.0590473
9.933	mlo4-3	apex	1 µM	LjRALF34	0.31359	0.0494729	0.018699
9.933	mlo4-3	apex	10 µM	LjRALF34	0.822409	0.173639	0.10025
9.933	mlo4-3	apex	10 µM	LjRALF33	1.09218	0.162218	0.0811092
9.933	mlo4-3	distal	10 µM	LjRALF34	0.467959	0.114674	0.0468156
9.933	mlo4-3	distal	10 µM	LjRALF33	1.13919	0.136657	0.0611147
9.94967	wt	apex	1 µM	LjRALF34	0.361925	0.120009	0.0424295
9.94967	wt	apex	10 µM	LjRALF34	0.654325	0.196743	0.0803199
9.94967	wt	apex	10 µM	LjRALF33	0.910036	0.222063	0.128208
9.94967	wt	distal	1 µM	LjRALF34	0.259488	0.0710241	0.0317629
9.94967	wt	distal	10 µM	LjRALF34	0.416834	0.0887831	0.0335568
9.94967	wt	distal	10 µM	LjRALF33	0.741773	0.195987	0.074076
9.94967	mlo4-1	apex	1 µM	LjRALF34	0.279583	0.0654563	0.0247402
9.94967	mlo4-1	apex	10 µM	LjRALF34	0.574515	0.159999	0.0604739
9.94967	mlo4-1	apex	10 µM	LjRALF33	0.69217	0.0931565	0.0537839
9.94967	mlo4-1	distal	10 µM	LjRALF34	0.411112	0.251087	0.112289
9.94967	mlo4-1	distal	10 µM	LjRALF33	0.676612	0.164008	0.0579856
9.94967	mlo4-3	apex	1 µM	LjRALF34	0.322964	0.0499796	0.0188905
9.94967	mlo4-3	apex	10 µM	LjRALF34	0.823121	0.149402	0.0862575
9.94967	mlo4-3	apex	10 µM	LjRALF33	1.05817	0.180028	0.0900142
9.94967	mlo4-3	distal	10 µM	LjRALF34	0.476085	0.137166	0.0559977
9.94967	mlo4-3	distal	10 µM	LjRALF33	1.14631	0.1488	0.0665456
9.96633	wt	apex	1 µM	LjRALF34	0.393784	0.0979002	0.0346129
9.96633	wt	apex	10 µM	LjRALF34	0.663425	0.182849	0.0746479
9.96633	wt	apex	10 µM	LjRALF33	0.925469	0.224837	0.12981
9.96633	wt	distal	1 µM	LjRALF34	0.270144	0.0658443	0.0294465
9.96633	wt	distal	10 µM	LjRALF34	0.441241	0.0840947	0.0317848
9.96633	wt	distal	10 µM	LjRALF33	0.746967	0.188863	0.0713836
9.96633	mlo4-1	apex	1 µM	LjRALF34	0.279206	0.0524482	0.0198236
9.96633	mlo4-1	apex	10 µM	LjRALF34	0.590218	0.138827	0.0524719
9.96633	mlo4-1	apex	10 µM	LjRALF33	0.695865	0.0772658	0.0446094
9.96633	mlo4-1	distal	10 µM	LjRALF34	0.401633	0.251901	0.112653
9.96633	mlo4-1	distal	10 µM	LjRALF33	0.684087	0.17551	0.062052
9.96633	mlo4-3	apex	1 µM	LjRALF34	0.323338	0.0623914	0.0235817
9.96633	mlo4-3	apex	10 µM	LjRALF34	0.820842	0.157399	0.0908743
9.96633	mlo4-3	apex	10 µM	LjRALF33	1.07379	0.174553	0.0872763
9.96633	mlo4-3	distal	10 µM	LjRALF34	0.481865	0.109576	0.0447343
9.96633	mlo4-3	distal	10 µM	LjRALF33	1.1478	0.158502	0.0708841
9.983	wt	apex	1 µM	LjRALF34	0.402349	0.0869502	0.0307415
9.983	wt	apex	10 µM	LjRALF34	0.662916	0.17746	0.0724479
9.983	wt	apex	10 µM	LjRALF33	0.92724	0.221727	0.128014
9.983	wt	distal	1 µM	LjRALF34	0.265341	0.0516244	0.0230871
9.983	wt	distal	10 µM	LjRALF34	0.440902	0.112067	0.0423573
9.983	wt	distal	10 µM	LjRALF33	0.75109	0.201368	0.07611
9.983	mlo4-1	apex	1 µM	LjRALF34	0.287639	0.0666517	0.025192
9.983	mlo4-1	apex	10 µM	LjRALF34	0.568033	0.139861	0.0528626
9.983	mlo4-1	apex	10 µM	LjRALF33	0.692404	0.0958944	0.0553647
9.983	mlo4-1	distal	10 µM	LjRALF34	0.406558	0.246514	0.110244
9.983	mlo4-1	distal	10 µM	LjRALF33	0.680469	0.175336	0.0619907
9.983	mlo4-3	apex	1 µM	LjRALF34	0.311011	0.061108	0.0230966
9.983	mlo4-3	apex	10 µM	LjRALF34	0.827604	0.165629	0.0956257
9.983	mlo4-3	apex	10 µM	LjRALF33	1.06297	0.163582	0.0817908
9.983	mlo4-3	distal	10 µM	LjRALF34	0.465726	0.11245	0.0459075
9.983	mlo4-3	distal	10 µM	LjRALF33	1.13776	0.137777	0.0616158
9.99967	wt	apex	1 µM	LjRALF34	0.3918	0.104515	0.0369515
9.99967	wt	apex	10 µM	LjRALF34	0.660004	0.162657	0.0664044
9.99967	wt	apex	10 µM	LjRALF33	0.905663	0.215605	0.12448
9.99967	wt	distal	1 µM	LjRALF34	0.277145	0.0593959	0.0265626
9.99967	wt	distal	10 µM	LjRALF34	0.451503	0.118573	0.0448163
9.99967	wt	distal	10 µM	LjRALF33	0.750153	0.191912	0.0725358
9.99967	mlo4-1	apex	1 µM	LjRALF34	0.283491	0.0523832	0.019799
9.99967	mlo4-1	apex	10 µM	LjRALF34	0.583899	0.140419	0.0530733
9.99967	mlo4-1	apex	10 µM	LjRALF33	0.701382	0.0735909	0.0424877
9.99967	mlo4-1	distal	10 µM	LjRALF34	0.421754	0.242566	0.108479
9.99967	mlo4-1	distal	10 µM	LjRALF33	0.664851	0.183504	0.0648783
9.99967	mlo4-3	apex	1 µM	LjRALF34	0.297492	0.052438	0.0198197
9.99967	mlo4-3	apex	10 µM	LjRALF34	0.813392	0.175971	0.101597
9.99967	mlo4-3	apex	10 µM	LjRALF33	1.08035	0.162384	0.0811919
9.99967	mlo4-3	distal	10 µM	LjRALF34	0.476181	0.11133	0.0454503
9.99967	mlo4-3	distal	10 µM	LjRALF33	1.13401	0.130603	0.0584073
10.0163	wt	apex	1 µM	LjRALF34	0.394468	0.0958667	0.033894
10.0163	wt	apex	10 µM	LjRALF34	0.66057	0.168364	0.0687342
10.0163	wt	apex	10 µM	LjRALF33	0.922132	0.206697	0.119337
10.0163	wt	distal	1 µM	LjRALF34	0.265097	0.0593021	0.0265207
10.0163	wt	distal	10 µM	LjRALF34	0.435339	0.112361	0.0424686
10.0163	wt	distal	10 µM	LjRALF33	0.732773	0.211877	0.0800819
10.0163	mlo4-1	apex	1 µM	LjRALF34	0.28432	0.063325	0.0239346
10.0163	mlo4-1	apex	10 µM	LjRALF34	0.595325	0.138986	0.0525319
10.0163	mlo4-1	apex	10 µM	LjRALF33	0.670421	0.0729891	0.0421403
10.0163	mlo4-1	distal	10 µM	LjRALF34	0.433471	0.234001	0.104648
10.0163	mlo4-1	distal	10 µM	LjRALF33	0.676206	0.174979	0.0618645
10.0163	mlo4-3	apex	1 µM	LjRALF34	0.308205	0.0439505	0.0166117
10.0163	mlo4-3	apex	10 µM	LjRALF34	0.825541	0.150288	0.0867688
10.0163	mlo4-3	apex	10 µM	LjRALF33	1.07815	0.183251	0.0916254
10.0163	mlo4-3	distal	10 µM	LjRALF34	0.470565	0.127757	0.0521567
10.0163	mlo4-3	distal	10 µM	LjRALF33	1.14216	0.149162	0.0667072
10.033	wt	apex	1 µM	LjRALF34	0.40688	0.0705865	0.0249561
10.033	wt	apex	10 µM	LjRALF34	0.666771	0.165062	0.0673864
10.033	wt	apex	10 µM	LjRALF33	0.910955	0.202142	0.116707
10.033	wt	distal	1 µM	LjRALF34	0.259809	0.0484593	0.0216716
10.033	wt	distal	10 µM	LjRALF34	0.450115	0.101371	0.0383147
10.033	wt	distal	10 µM	LjRALF33	0.741893	0.191856	0.0725148
10.033	mlo4-1	apex	1 µM	LjRALF34	0.280877	0.0540556	0.0204311
10.033	mlo4-1	apex	10 µM	LjRALF34	0.579954	0.141358	0.0534285
10.033	mlo4-1	apex	10 µM	LjRALF33	0.689178	0.0947079	0.0546796
10.033	mlo4-1	distal	10 µM	LjRALF34	0.419018	0.250188	0.111888
10.033	mlo4-1	distal	10 µM	LjRALF33	0.680675	0.180043	0.0636549
10.033	mlo4-3	apex	1 µM	LjRALF34	0.316843	0.0532066	0.0201102
10.033	mlo4-3	apex	10 µM	LjRALF34	0.812983	0.118822	0.0686017
10.033	mlo4-3	apex	10 µM	LjRALF33	1.0785	0.19186	0.0959302
10.033	mlo4-3	distal	10 µM	LjRALF34	0.463231	0.120302	0.0491133
10.033	mlo4-3	distal	10 µM	LjRALF33	1.14276	0.142488	0.0637225
10.0497	wt	apex	1 µM	LjRALF34	0.381589	0.0841817	0.0297627
10.0497	wt	apex	10 µM	LjRALF34	0.631419	0.185682	0.0758044
10.0497	wt	apex	10 µM	LjRALF33	0.901119	0.196022	0.113173
10.0497	wt	distal	1 µM	LjRALF34	0.265631	0.0776591	0.0347302
10.0497	wt	distal	10 µM	LjRALF34	0.433266	0.0687305	0.0259777
10.0497	wt	distal	10 µM	LjRALF33	0.743266	0.197434	0.074623
10.0497	mlo4-1	apex	1 µM	LjRALF34	0.281737	0.0514879	0.0194606
10.0497	mlo4-1	apex	10 µM	LjRALF34	0.587729	0.154769	0.058497
10.0497	mlo4-1	apex	10 µM	LjRALF33	0.707617	0.0649777	0.0375149
10.0497	mlo4-1	distal	10 µM	LjRALF34	0.419695	0.242938	0.108645
10.0497	mlo4-1	distal	10 µM	LjRALF33	0.671015	0.172212	0.060886
10.0497	mlo4-3	apex	1 µM	LjRALF34	0.29671	0.0514389	0.0194421
10.0497	mlo4-3	apex	10 µM	LjRALF34	0.788343	0.137479	0.0793737
10.0497	mlo4-3	apex	10 µM	LjRALF33	1.05987	0.150403	0.0752017
10.0497	mlo4-3	distal	10 µM	LjRALF34	0.46617	0.121356	0.0495433
10.0497	mlo4-3	distal	10 µM	LjRALF33	1.1378	0.138412	0.0618998
10.0663	wt	apex	1 µM	LjRALF34	0.397947	0.084961	0.0300383
10.0663	wt	apex	10 µM	LjRALF34	0.64391	0.152956	0.0624442
10.0663	wt	apex	10 µM	LjRALF33	0.910658	0.18065	0.104298
10.0663	wt	distal	1 µM	LjRALF34	0.259195	0.0663109	0.0296551
10.0663	wt	distal	10 µM	LjRALF34	0.407646	0.11604	0.0438591
10.0663	wt	distal	10 µM	LjRALF33	0.740376	0.187739	0.0709585
10.0663	mlo4-1	apex	1 µM	LjRALF34	0.278849	0.0579138	0.0218894
10.0663	mlo4-1	apex	10 µM	LjRALF34	0.590331	0.143681	0.0543062
10.0663	mlo4-1	apex	10 µM	LjRALF33	0.688559	0.0980623	0.0566163
10.0663	mlo4-1	distal	10 µM	LjRALF34	0.414923	0.24291	0.108633
10.0663	mlo4-1	distal	10 µM	LjRALF33	0.671785	0.162219	0.0573531
10.0663	mlo4-3	apex	1 µM	LjRALF34	0.316487	0.0368997	0.0139468
10.0663	mlo4-3	apex	10 µM	LjRALF34	0.790378	0.106182	0.0613044
10.0663	mlo4-3	apex	10 µM	LjRALF33	1.04909	0.162261	0.0811303
10.0663	mlo4-3	distal	10 µM	LjRALF34	0.473365	0.121939	0.0497812
10.0663	mlo4-3	distal	10 µM	LjRALF33	1.14358	0.151043	0.0675484
10.083	wt	apex	1 µM	LjRALF34	0.388884	0.0680726	0.0240673
10.083	wt	apex	10 µM	LjRALF34	0.640133	0.161398	0.0658906
10.083	wt	apex	10 µM	LjRALF33	0.873518	0.203247	0.117345
10.083	wt	distal	1 µM	LjRALF34	0.256653	0.0651017	0.0291144
10.083	wt	distal	10 µM	LjRALF34	0.444243	0.0766855	0.0289844
10.083	wt	distal	10 µM	LjRALF33	0.755864	0.188732	0.0713342
10.083	mlo4-1	apex	1 µM	LjRALF34	0.291746	0.0617173	0.0233269
10.083	mlo4-1	apex	10 µM	LjRALF34	0.588153	0.140587	0.0531368
10.083	mlo4-1	apex	10 µM	LjRALF33	0.679111	0.0818979	0.0472838
10.083	mlo4-1	distal	10 µM	LjRALF34	0.409417	0.237751	0.106325
10.083	mlo4-1	distal	10 µM	LjRALF33	0.674547	0.169635	0.059975
10.083	mlo4-3	apex	1 µM	LjRALF34	0.301346	0.045859	0.0173331
10.083	mlo4-3	apex	10 µM	LjRALF34	0.753353	0.140511	0.0811241
10.083	mlo4-3	apex	10 µM	LjRALF33	1.07036	0.175411	0.0877055
10.083	mlo4-3	distal	10 µM	LjRALF34	0.472353	0.107614	0.0439331
10.083	mlo4-3	distal	10 µM	LjRALF33	1.14377	0.147158	0.0658109
10.0997	wt	apex	1 µM	LjRALF34	0.391072	0.113834	0.0402463
10.0997	wt	apex	10 µM	LjRALF34	0.649698	0.15403	0.0628826
10.0997	wt	apex	10 µM	LjRALF33	0.879913	0.211053	0.121852
10.0997	wt	distal	1 µM	LjRALF34	0.25983	0.0716838	0.032058
10.0997	wt	distal	10 µM	LjRALF34	0.431012	0.0932606	0.0352492
10.0997	wt	distal	10 µM	LjRALF33	0.746188	0.194321	0.0734464
10.0997	mlo4-1	apex	1 µM	LjRALF34	0.283814	0.0602839	0.0227852
10.0997	mlo4-1	apex	10 µM	LjRALF34	0.579662	0.152392	0.0575987
10.0997	mlo4-1	apex	10 µM	LjRALF33	0.696811	0.102003	0.0588916
10.0997	mlo4-1	distal	10 µM	LjRALF34	0.404396	0.246901	0.110417
10.0997	mlo4-1	distal	10 µM	LjRALF33	0.675627	0.17214	0.0608605
10.0997	mlo4-3	apex	1 µM	LjRALF34	0.31117	0.0383242	0.0144852
10.0997	mlo4-3	apex	10 µM	LjRALF34	0.773551	0.117606	0.0679
10.0997	mlo4-3	apex	10 µM	LjRALF33	1.07027	0.162371	0.0811856
10.0997	mlo4-3	distal	10 µM	LjRALF34	0.476926	0.119941	0.0489656
10.0997	mlo4-3	distal	10 µM	LjRALF33	1.14994	0.160124	0.0716097
10.1163	wt	apex	1 µM	LjRALF34	0.398298	0.0923458	0.0326492
10.1163	wt	apex	10 µM	LjRALF34	0.650885	0.146664	0.0598754
10.1163	wt	apex	10 µM	LjRALF33	0.885419	0.191272	0.110431
10.1163	wt	distal	1 µM	LjRALF34	0.253654	0.0764094	0.0341713
10.1163	wt	distal	10 µM	LjRALF34	0.434156	0.0924205	0.0349317
10.1163	wt	distal	10 µM	LjRALF33	0.740994	0.196441	0.0742476
10.1163	mlo4-1	apex	1 µM	LjRALF34	0.294254	0.0610383	0.0230703
10.1163	mlo4-1	apex	10 µM	LjRALF34	0.588573	0.141999	0.0536707
10.1163	mlo4-1	apex	10 µM	LjRALF33	0.699833	0.0926216	0.0534751
10.1163	mlo4-1	distal	10 µM	LjRALF34	0.395567	0.240766	0.107674
10.1163	mlo4-1	distal	10 µM	LjRALF33	0.676725	0.174231	0.0616
10.1163	mlo4-3	apex	1 µM	LjRALF34	0.312868	0.0414665	0.0156729
10.1163	mlo4-3	apex	10 µM	LjRALF34	0.766725	0.150307	0.0867801
10.1163	mlo4-3	apex	10 µM	LjRALF33	1.07525	0.191714	0.0958568
10.1163	mlo4-3	distal	10 µM	LjRALF34	0.476196	0.131327	0.0536142
10.1163	mlo4-3	distal	10 µM	LjRALF33	1.15338	0.150038	0.0670992
10.133	wt	apex	1 µM	LjRALF34	0.387929	0.0804442	0.0284413
10.133	wt	apex	10 µM	LjRALF34	0.617103	0.181673	0.0741678
10.133	wt	apex	10 µM	LjRALF33	0.899495	0.179722	0.103763
10.133	wt	distal	1 µM	LjRALF34	0.254657	0.0640213	0.0286312
10.133	wt	distal	10 µM	LjRALF34	0.434047	0.09349	0.0353359
10.133	wt	distal	10 µM	LjRALF33	0.739146	0.190758	0.0720997
10.133	mlo4-1	apex	1 µM	LjRALF34	0.279164	0.0639176	0.0241586
10.133	mlo4-1	apex	10 µM	LjRALF34	0.597647	0.137575	0.0519986
10.133	mlo4-1	apex	10 µM	LjRALF33	0.694203	0.0730365	0.0421676
10.133	mlo4-1	distal	10 µM	LjRALF34	0.420817	0.231158	0.103377
10.133	mlo4-1	distal	10 µM	LjRALF33	0.676056	0.170531	0.0602918
10.133	mlo4-3	apex	1 µM	LjRALF34	0.309902	0.0546105	0.0206408
10.133	mlo4-3	apex	10 µM	LjRALF34	0.783844	0.134277	0.0775249
10.133	mlo4-3	apex	10 µM	LjRALF33	1.08618	0.178375	0.0891874
10.133	mlo4-3	distal	10 µM	LjRALF34	0.470535	0.131617	0.0537323
10.133	mlo4-3	distal	10 µM	LjRALF33	1.14361	0.151757	0.0678679
10.1497	wt	apex	1 µM	LjRALF34	0.372033	0.103491	0.0365897
10.1497	wt	apex	10 µM	LjRALF34	0.649921	0.148583	0.0606589
10.1497	wt	apex	10 µM	LjRALF33	0.889477	0.186258	0.107536
10.1497	wt	distal	1 µM	LjRALF34	0.2636	0.0634814	0.0283898
10.1497	wt	distal	10 µM	LjRALF34	0.421351	0.0634634	0.0239869
10.1497	wt	distal	10 µM	LjRALF33	0.742099	0.204675	0.0773597
10.1497	mlo4-1	apex	1 µM	LjRALF34	0.292136	0.0529785	0.020024
10.1497	mlo4-1	apex	10 µM	LjRALF34	0.578155	0.136784	0.0516993
10.1497	mlo4-1	apex	10 µM	LjRALF33	0.685968	0.0907358	0.0523864
10.1497	mlo4-1	distal	10 µM	LjRALF34	0.418142	0.225665	0.10092
10.1497	mlo4-1	distal	10 µM	LjRALF33	0.657026	0.154781	0.0547233
10.1497	mlo4-3	apex	1 µM	LjRALF34	0.314007	0.0505368	0.0191011
10.1497	mlo4-3	apex	10 µM	LjRALF34	0.798376	0.166637	0.096208
10.1497	mlo4-3	apex	10 µM	LjRALF33	1.06224	0.182179	0.0910894
10.1497	mlo4-3	distal	10 µM	LjRALF34	0.479742	0.125596	0.0512743
10.1497	mlo4-3	distal	10 µM	LjRALF33	1.17011	0.171428	0.0766649
10.1663	wt	apex	1 µM	LjRALF34	0.383186	0.0784138	0.0277235
10.1663	wt	apex	10 µM	LjRALF34	0.642505	0.157646	0.0643586
10.1663	wt	apex	10 µM	LjRALF33	0.882211	0.195895	0.1131
10.1663	wt	distal	1 µM	LjRALF34	0.259183	0.0681406	0.0304734
10.1663	wt	distal	10 µM	LjRALF34	0.430897	0.0859631	0.032491
10.1663	wt	distal	10 µM	LjRALF33	0.749269	0.201181	0.0760391
10.1663	mlo4-1	apex	1 µM	LjRALF34	0.275359	0.0519682	0.0196421
10.1663	mlo4-1	apex	10 µM	LjRALF34	0.598144	0.135462	0.0512
10.1663	mlo4-1	apex	10 µM	LjRALF33	0.682821	0.0890762	0.0514282
10.1663	mlo4-1	distal	10 µM	LjRALF34	0.425872	0.228636	0.102249
10.1663	mlo4-1	distal	10 µM	LjRALF33	0.669775	0.170945	0.0604381
10.1663	mlo4-3	apex	1 µM	LjRALF34	0.310356	0.0395291	0.0149406
10.1663	mlo4-3	apex	10 µM	LjRALF34	0.787018	0.137265	0.0792497
10.1663	mlo4-3	apex	10 µM	LjRALF33	1.11027	0.20347	0.101735
10.1663	mlo4-3	distal	10 µM	LjRALF34	0.474808	0.125584	0.0512696
10.1663	mlo4-3	distal	10 µM	LjRALF33	1.1552	0.149593	0.0668999
10.183	wt	apex	1 µM	LjRALF34	0.388547	0.0823171	0.0291035
10.183	wt	apex	10 µM	LjRALF34	0.663775	0.154704	0.0631577
10.183	wt	apex	10 µM	LjRALF33	0.891238	0.165426	0.0955087
10.183	wt	distal	1 µM	LjRALF34	0.260185	0.056878	0.0254366
10.183	wt	distal	10 µM	LjRALF34	0.422143	0.0724474	0.0273825
10.183	wt	distal	10 µM	LjRALF33	0.743897	0.199303	0.0753294
10.183	mlo4-1	apex	1 µM	LjRALF34	0.272925	0.059836	0.0226159
10.183	mlo4-1	apex	10 µM	LjRALF34	0.588557	0.146456	0.0553551
10.183	mlo4-1	apex	10 µM	LjRALF33	0.686969	0.0805153	0.0464855
10.183	mlo4-1	distal	10 µM	LjRALF34	0.406874	0.233755	0.104538
10.183	mlo4-1	distal	10 µM	LjRALF33	0.668523	0.176651	0.0624555
10.183	mlo4-3	apex	1 µM	LjRALF34	0.302495	0.0386905	0.0146236
10.183	mlo4-3	apex	10 µM	LjRALF34	0.787339	0.145806	0.0841809
10.183	mlo4-3	apex	10 µM	LjRALF33	1.04965	0.122649	0.0613244
10.183	mlo4-3	distal	10 µM	LjRALF34	0.472778	0.111781	0.0456343
10.183	mlo4-3	distal	10 µM	LjRALF33	1.14817	0.147326	0.065886
10.1997	wt	apex	1 µM	LjRALF34	0.40218	0.094141	0.0332839
10.1997	wt	apex	10 µM	LjRALF34	0.63783	0.170047	0.0694213
10.1997	wt	apex	10 µM	LjRALF33	0.886783	0.182828	0.105556
10.1997	wt	distal	1 µM	LjRALF34	0.259889	0.0694771	0.0310711
10.1997	wt	distal	10 µM	LjRALF34	0.426587	0.0756812	0.0286048
10.1997	wt	distal	10 µM	LjRALF33	0.749844	0.200032	0.075605
10.1997	mlo4-1	apex	1 µM	LjRALF34	0.279628	0.0653749	0.0247094
10.1997	mlo4-1	apex	10 µM	LjRALF34	0.584436	0.138146	0.0522144
10.1997	mlo4-1	apex	10 µM	LjRALF33	0.683	0.074053	0.0427545
10.1997	mlo4-1	distal	10 µM	LjRALF34	0.421746	0.232168	0.103829
10.1997	mlo4-1	distal	10 µM	LjRALF33	0.671425	0.171327	0.0605733
10.1997	mlo4-3	apex	1 µM	LjRALF34	0.309165	0.0484334	0.0183061
10.1997	mlo4-3	apex	10 µM	LjRALF34	0.768347	0.125868	0.07267
10.1997	mlo4-3	apex	10 µM	LjRALF33	1.08385	0.197254	0.0986272
10.1997	mlo4-3	distal	10 µM	LjRALF34	0.447827	0.141812	0.0578944
10.1997	mlo4-3	distal	10 µM	LjRALF33	1.13641	0.145771	0.0651907
10.2163	wt	apex	1 µM	LjRALF34	0.383858	0.0937847	0.0331579
10.2163	wt	apex	10 µM	LjRALF34	0.668882	0.168407	0.0687519
10.2163	wt	apex	10 µM	LjRALF33	0.866031	0.18255	0.105395
10.2163	wt	distal	1 µM	LjRALF34	0.26585	0.0782286	0.0349849
10.2163	wt	distal	10 µM	LjRALF34	0.429766	0.0716621	0.0270857
10.2163	wt	distal	10 µM	LjRALF33	0.749862	0.197185	0.074529
10.2163	mlo4-1	apex	1 µM	LjRALF34	0.284189	0.0773854	0.0292489
10.2163	mlo4-1	apex	10 µM	LjRALF34	0.588821	0.141925	0.0536425
10.2163	mlo4-1	apex	10 µM	LjRALF33	0.675059	0.102198	0.0590041
10.2163	mlo4-1	distal	10 µM	LjRALF34	0.409901	0.233276	0.104324
10.2163	mlo4-1	distal	10 µM	LjRALF33	0.66517	0.162445	0.0574328
10.2163	mlo4-3	apex	1 µM	LjRALF34	0.292069	0.0344345	0.013015
10.2163	mlo4-3	apex	10 µM	LjRALF34	0.782746	0.133531	0.0770941
10.2163	mlo4-3	apex	10 µM	LjRALF33	1.09332	0.188038	0.094019
10.2163	mlo4-3	distal	10 µM	LjRALF34	0.474986	0.129573	0.0528981
10.2163	mlo4-3	distal	10 µM	LjRALF33	1.15725	0.165357	0.0739497
10.233	wt	apex	1 µM	LjRALF34	0.415912	0.0933067	0.0329889
10.233	wt	apex	10 µM	LjRALF34	0.662161	0.157208	0.0641801
10.233	wt	apex	10 µM	LjRALF33	0.874531	0.19684	0.113646
10.233	wt	distal	1 µM	LjRALF34	0.259585	0.0784081	0.0350652
10.233	wt	distal	10 µM	LjRALF34	0.403927	0.0909509	0.0343762
10.233	wt	distal	10 µM	LjRALF33	0.750804	0.205089	0.0775165
10.233	mlo4-1	apex	1 µM	LjRALF34	0.276553	0.0754365	0.0285123
10.233	mlo4-1	apex	10 µM	LjRALF34	0.578417	0.14209	0.053705
10.233	mlo4-1	apex	10 µM	LjRALF33	0.695857	0.0813186	0.0469493
10.233	mlo4-1	distal	10 µM	LjRALF34	0.4037	0.239228	0.106986
10.233	mlo4-1	distal	10 µM	LjRALF33	0.671954	0.164932	0.0583123
10.233	mlo4-3	apex	1 µM	LjRALF34	0.300151	0.0521774	0.0197212
10.233	mlo4-3	apex	10 µM	LjRALF34	0.786648	0.165384	0.0954848
10.233	mlo4-3	apex	10 µM	LjRALF33	1.06237	0.153545	0.0767723
10.233	mlo4-3	distal	10 µM	LjRALF34	0.478343	0.134181	0.0547791
10.233	mlo4-3	distal	10 µM	LjRALF33	1.15862	0.181526	0.0811809
10.2497	wt	apex	1 µM	LjRALF34	0.386691	0.102062	0.0360845
10.2497	wt	apex	10 µM	LjRALF34	0.639837	0.172856	0.070568
10.2497	wt	apex	10 µM	LjRALF33	0.864248	0.192049	0.110879
10.2497	wt	distal	1 µM	LjRALF34	0.259427	0.0682884	0.0305395
10.2497	wt	distal	10 µM	LjRALF34	0.428854	0.0829064	0.0313357
10.2497	wt	distal	10 µM	LjRALF33	0.749585	0.199725	0.075489
10.2497	mlo4-1	apex	1 µM	LjRALF34	0.295062	0.0795913	0.0300827
10.2497	mlo4-1	apex	10 µM	LjRALF34	0.589521	0.127767	0.0482915
10.2497	mlo4-1	apex	10 µM	LjRALF33	0.696634	0.0979688	0.0565623
10.2497	mlo4-1	distal	10 µM	LjRALF34	0.406668	0.232993	0.104198
10.2497	mlo4-1	distal	10 µM	LjRALF33	0.677195	0.172399	0.0609524
10.2497	mlo4-3	apex	1 µM	LjRALF34	0.308397	0.0433994	0.0164034
10.2497	mlo4-3	apex	10 µM	LjRALF34	0.755776	0.104408	0.0602799
10.2497	mlo4-3	apex	10 µM	LjRALF33	1.0726	0.123957	0.0619787
10.2497	mlo4-3	distal	10 µM	LjRALF34	0.456536	0.10887	0.0444461
10.2497	mlo4-3	distal	10 µM	LjRALF33	1.14763	0.158992	0.0711032
10.2663	wt	apex	1 µM	LjRALF34	0.380625	0.088177	0.0311753
10.2663	wt	apex	10 µM	LjRALF34	0.649347	0.151313	0.0617733
10.2663	wt	apex	10 µM	LjRALF33	0.884104	0.163032	0.0941265
10.2663	wt	distal	1 µM	LjRALF34	0.264473	0.0728829	0.0325942
10.2663	wt	distal	10 µM	LjRALF34	0.433313	0.0853145	0.0322458
10.2663	wt	distal	10 µM	LjRALF33	0.747472	0.205103	0.0775218
10.2663	mlo4-1	apex	1 µM	LjRALF34	0.287467	0.0666948	0.0252083
10.2663	mlo4-1	apex	10 µM	LjRALF34	0.59085	0.13487	0.0509759
10.2663	mlo4-1	apex	10 µM	LjRALF33	0.686526	0.0940827	0.0543187
10.2663	mlo4-1	distal	10 µM	LjRALF34	0.42634	0.217698	0.0973576
10.2663	mlo4-1	distal	10 µM	LjRALF33	0.666351	0.166005	0.0586915
10.2663	mlo4-3	apex	1 µM	LjRALF34	0.312511	0.045414	0.0171649
10.2663	mlo4-3	apex	10 µM	LjRALF34	0.765587	0.136016	0.0785291
10.2663	mlo4-3	apex	10 µM	LjRALF33	1.05564	0.17444	0.0872199
10.2663	mlo4-3	distal	10 µM	LjRALF34	0.468757	0.129347	0.0528057
10.2663	mlo4-3	distal	10 µM	LjRALF33	1.142	0.157027	0.0702248
10.283	wt	apex	1 µM	LjRALF34	0.401826	0.0855725	0.0302544
10.283	wt	apex	10 µM	LjRALF34	0.640884	0.174714	0.0713268
10.283	wt	apex	10 µM	LjRALF33	0.89664	0.187245	0.108106
10.283	wt	distal	1 µM	LjRALF34	0.263098	0.0593227	0.0265299
10.283	wt	distal	10 µM	LjRALF34	0.418955	0.107245	0.0405349
10.283	wt	distal	10 µM	LjRALF33	0.744585	0.189301	0.0715492
10.283	mlo4-1	apex	1 µM	LjRALF34	0.294999	0.0662313	0.0250331
10.283	mlo4-1	apex	10 µM	LjRALF34	0.579691	0.152254	0.0575467
10.283	mlo4-1	apex	10 µM	LjRALF33	0.701491	0.0925667	0.0534434
10.283	mlo4-1	distal	10 µM	LjRALF34	0.417726	0.227928	0.101933
10.283	mlo4-1	distal	10 µM	LjRALF33	0.673525	0.160994	0.0569201
10.283	mlo4-3	apex	1 µM	LjRALF34	0.317802	0.0430891	0.0162862
10.283	mlo4-3	apex	10 µM	LjRALF34	0.800138	0.147819	0.0853433
10.283	mlo4-3	apex	10 µM	LjRALF33	1.06151	0.152229	0.0761143
10.283	mlo4-3	distal	10 µM	LjRALF34	0.460921	0.118823	0.0485091
10.283	mlo4-3	distal	10 µM	LjRALF33	1.12716	0.130173	0.0582152
10.2997	wt	apex	1 µM	LjRALF34	0.408307	0.0900344	0.031832
10.2997	wt	apex	10 µM	LjRALF34	0.653945	0.180272	0.0735956
10.2997	wt	apex	10 µM	LjRALF33	0.881665	0.195941	0.113126
10.2997	wt	distal	1 µM	LjRALF34	0.254915	0.0727004	0.0325126
10.2997	wt	distal	10 µM	LjRALF34	0.430651	0.101476	0.0383545
10.2997	wt	distal	10 µM	LjRALF33	0.763053	0.184063	0.0695693
10.2997	mlo4-1	apex	1 µM	LjRALF34	0.288875	0.0656883	0.0248278
10.2997	mlo4-1	apex	10 µM	LjRALF34	0.58065	0.136955	0.0517642
10.2997	mlo4-1	apex	10 µM	LjRALF33	0.686912	0.0756051	0.0436506
10.2997	mlo4-1	distal	10 µM	LjRALF34	0.40349	0.239898	0.107286
10.2997	mlo4-1	distal	10 µM	LjRALF33	0.672491	0.166259	0.0587815
10.2997	mlo4-3	apex	1 µM	LjRALF34	0.307154	0.0546348	0.02065
10.2997	mlo4-3	apex	10 µM	LjRALF34	0.759509	0.138903	0.0801955
10.2997	mlo4-3	apex	10 µM	LjRALF33	1.0879	0.180812	0.090406
10.2997	mlo4-3	distal	10 µM	LjRALF34	0.482108	0.126311	0.0515664
10.2997	mlo4-3	distal	10 µM	LjRALF33	1.13867	0.136754	0.0611584
10.3163	wt	apex	1 µM	LjRALF34	0.37048	0.108571	0.0383856
10.3163	wt	apex	10 µM	LjRALF34	0.64457	0.162145	0.0661954
10.3163	wt	apex	10 µM	LjRALF33	0.861656	0.203869	0.117704
10.3163	wt	distal	1 µM	LjRALF34	0.252549	0.0441611	0.0197495
10.3163	wt	distal	10 µM	LjRALF34	0.416216	0.0949896	0.0359027
10.3163	wt	distal	10 µM	LjRALF33	0.744553	0.194412	0.0734808
10.3163	mlo4-1	apex	1 µM	LjRALF34	0.289898	0.066715	0.0252159
10.3163	mlo4-1	apex	10 µM	LjRALF34	0.583108	0.143347	0.0541802
10.3163	mlo4-1	apex	10 µM	LjRALF33	0.693895	0.079098	0.0456673
10.3163	mlo4-1	distal	10 µM	LjRALF34	0.401387	0.235142	0.105159
10.3163	mlo4-1	distal	10 µM	LjRALF33	0.681804	0.167956	0.0593814
10.3163	mlo4-3	apex	1 µM	LjRALF34	0.318193	0.0424358	0.0160392
10.3163	mlo4-3	apex	10 µM	LjRALF34	0.771537	0.119037	0.0687262
10.3163	mlo4-3	apex	10 µM	LjRALF33	1.09358	0.187033	0.0935163
10.3163	mlo4-3	distal	10 µM	LjRALF34	0.459424	0.118598	0.0484173
10.3163	mlo4-3	distal	10 µM	LjRALF33	1.1473	0.152159	0.0680478
10.333	wt	apex	1 µM	LjRALF34	0.377395	0.082029	0.0290016
10.333	wt	apex	10 µM	LjRALF34	0.651897	0.157086	0.06413
10.333	wt	apex	10 µM	LjRALF33	0.873877	0.208359	0.120296
10.333	wt	distal	1 µM	LjRALF34	0.252369	0.068008	0.0304141
10.333	wt	distal	10 µM	LjRALF34	0.418102	0.105693	0.0399481
10.333	wt	distal	10 µM	LjRALF33	0.765415	0.193255	0.0730437
10.333	mlo4-1	apex	1 µM	LjRALF34	0.28432	0.0815061	0.0308064
10.333	mlo4-1	apex	10 µM	LjRALF34	0.578574	0.144926	0.0547767
10.333	mlo4-1	apex	10 µM	LjRALF33	0.699405	0.0805077	0.0464812
10.333	mlo4-1	distal	10 µM	LjRALF34	0.424148	0.224145	0.100241
10.333	mlo4-1	distal	10 µM	LjRALF33	0.665119	0.151692	0.0536314
10.333	mlo4-3	apex	1 µM	LjRALF34	0.310623	0.0442206	0.0167138
10.333	mlo4-3	apex	10 µM	LjRALF34	0.791871	0.156955	0.090618
10.333	mlo4-3	apex	10 µM	LjRALF33	1.06427	0.165707	0.0828537
10.333	mlo4-3	distal	10 µM	LjRALF34	0.472593	0.11527	0.0470589
10.333	mlo4-3	distal	10 µM	LjRALF33	1.13542	0.152621	0.0682542
10.3497	wt	apex	1 µM	LjRALF34	0.390219	0.100504	0.0355335
10.3497	wt	apex	10 µM	LjRALF34	0.632877	0.170609	0.0696508
10.3497	wt	apex	10 µM	LjRALF33	0.87102	0.202984	0.117193
10.3497	wt	distal	1 µM	LjRALF34	0.26297	0.0647698	0.0289659
10.3497	wt	distal	10 µM	LjRALF34	0.407015	0.0992086	0.0374973
10.3497	wt	distal	10 µM	LjRALF33	0.764877	0.180022	0.068042
10.3497	mlo4-1	apex	1 µM	LjRALF34	0.29088	0.0694122	0.0262353
10.3497	mlo4-1	apex	10 µM	LjRALF34	0.597336	0.148741	0.0562187
10.3497	mlo4-1	apex	10 µM	LjRALF33	0.66855	0.0993109	0.0573372
10.3497	mlo4-1	distal	10 µM	LjRALF34	0.384629	0.256603	0.114756
10.3497	mlo4-1	distal	10 µM	LjRALF33	0.661966	0.15346	0.0542563
10.3497	mlo4-3	apex	1 µM	LjRALF34	0.302672	0.0438104	0.0165588
10.3497	mlo4-3	apex	10 µM	LjRALF34	0.754118	0.112277	0.064823
10.3497	mlo4-3	apex	10 µM	LjRALF33	1.08815	0.154832	0.0774159
10.3497	mlo4-3	distal	10 µM	LjRALF34	0.467767	0.135763	0.0554251
10.3497	mlo4-3	distal	10 µM	LjRALF33	1.14869	0.178129	0.0796618
10.3663	wt	apex	1 µM	LjRALF34	0.394972	0.0849777	0.0300441
10.3663	wt	apex	10 µM	LjRALF34	0.640293	0.15433	0.0630048
10.3663	wt	apex	10 µM	LjRALF33	0.86029	0.205951	0.118906
10.3663	wt	distal	1 µM	LjRALF34	0.25919	0.0658591	0.0294531
10.3663	wt	distal	10 µM	LjRALF34	0.415845	0.0917009	0.0346597
10.3663	wt	distal	10 µM	LjRALF33	0.760516	0.186483	0.0704841
10.3663	mlo4-1	apex	1 µM	LjRALF34	0.272031	0.0849736	0.032117
10.3663	mlo4-1	apex	10 µM	LjRALF34	0.582057	0.147829	0.0558743
10.3663	mlo4-1	apex	10 µM	LjRALF33	0.698493	0.062218	0.0359216
10.3663	mlo4-1	distal	10 µM	LjRALF34	0.417557	0.242927	0.10864
10.3663	mlo4-1	distal	10 µM	LjRALF33	0.672731	0.156114	0.0551948
10.3663	mlo4-3	apex	1 µM	LjRALF34	0.303932	0.0405673	0.015333
10.3663	mlo4-3	apex	10 µM	LjRALF34	0.76812	0.109266	0.063085
10.3663	mlo4-3	apex	10 µM	LjRALF33	1.10309	0.191415	0.0957075
10.3663	mlo4-3	distal	10 µM	LjRALF34	0.466043	0.133619	0.0545497
10.3663	mlo4-3	distal	10 µM	LjRALF33	1.15575	0.17431	0.0779536
10.383	wt	apex	1 µM	LjRALF34	0.383771	0.0920665	0.0325504
10.383	wt	apex	10 µM	LjRALF34	0.638849	0.151542	0.0618667
10.383	wt	apex	10 µM	LjRALF33	0.88867	0.183655	0.106033
10.383	wt	distal	1 µM	LjRALF34	0.258305	0.0640892	0.0286616
10.383	wt	distal	10 µM	LjRALF34	0.415026	0.0798554	0.0301825
10.383	wt	distal	10 µM	LjRALF33	0.768432	0.19098	0.0721836
10.383	mlo4-1	apex	1 µM	LjRALF34	0.286048	0.0603909	0.0228256
10.383	mlo4-1	apex	10 µM	LjRALF34	0.599623	0.145183	0.0548739
10.383	mlo4-1	apex	10 µM	LjRALF33	0.699807	0.071474	0.0412655
10.383	mlo4-1	distal	10 µM	LjRALF34	0.430802	0.239476	0.107097
10.383	mlo4-1	distal	10 µM	LjRALF33	0.668686	0.159488	0.0563877
10.383	mlo4-3	apex	1 µM	LjRALF34	0.320894	0.0437125	0.0165218
10.383	mlo4-3	apex	10 µM	LjRALF34	0.785806	0.121619	0.0702167
10.383	mlo4-3	apex	10 µM	LjRALF33	1.09008	0.201459	0.10073
10.383	mlo4-3	distal	10 µM	LjRALF34	0.473028	0.128601	0.0525012
10.383	mlo4-3	distal	10 µM	LjRALF33	1.15041	0.153954	0.0688502
10.3997	wt	apex	1 µM	LjRALF34	0.388563	0.0925133	0.0327084
10.3997	wt	apex	10 µM	LjRALF34	0.63916	0.152913	0.0624266
10.3997	wt	apex	10 µM	LjRALF33	0.875927	0.191415	0.110514
10.3997	wt	distal	1 µM	LjRALF34	0.259853	0.0605445	0.0270763
10.3997	wt	distal	10 µM	LjRALF34	0.436744	0.0813381	0.0307429
10.3997	wt	distal	10 µM	LjRALF33	0.749228	0.183112	0.0692099
10.3997	mlo4-1	apex	1 µM	LjRALF34	0.284519	0.0658226	0.0248786
10.3997	mlo4-1	apex	10 µM	LjRALF34	0.589776	0.146949	0.0555415
10.3997	mlo4-1	apex	10 µM	LjRALF33	0.67884	0.0577786	0.0333585
10.3997	mlo4-1	distal	10 µM	LjRALF34	0.406823	0.247635	0.110746
10.3997	mlo4-1	distal	10 µM	LjRALF33	0.674814	0.16506	0.0583577
10.3997	mlo4-3	apex	1 µM	LjRALF34	0.322274	0.0289745	0.0109513
10.3997	mlo4-3	apex	10 µM	LjRALF34	0.781882	0.134141	0.0774463
10.3997	mlo4-3	apex	10 µM	LjRALF33	1.06549	0.165223	0.0826117
10.3997	mlo4-3	distal	10 µM	LjRALF34	0.479306	0.127521	0.05206
10.3997	mlo4-3	distal	10 µM	LjRALF33	1.14643	0.164182	0.0734245
10.4163	wt	apex	1 µM	LjRALF34	0.387966	0.0839064	0.0296654
10.4163	wt	apex	10 µM	LjRALF34	0.623896	0.15863	0.0647604
10.4163	wt	apex	10 µM	LjRALF33	0.876851	0.203348	0.117403
10.4163	wt	distal	1 µM	LjRALF34	0.273866	0.0598289	0.0267563
10.4163	wt	distal	10 µM	LjRALF34	0.419419	0.100139	0.037849
10.4163	wt	distal	10 µM	LjRALF33	0.756223	0.187914	0.0710248
10.4163	mlo4-1	apex	1 µM	LjRALF34	0.290973	0.0653666	0.0247063
10.4163	mlo4-1	apex	10 µM	LjRALF34	0.589017	0.146557	0.0553932
10.4163	mlo4-1	apex	10 µM	LjRALF33	0.711722	0.0710029	0.0409935
10.4163	mlo4-1	distal	10 µM	LjRALF34	0.436164	0.231838	0.103681
10.4163	mlo4-1	distal	10 µM	LjRALF33	0.671883	0.153434	0.054247
10.4163	mlo4-3	apex	1 µM	LjRALF34	0.308354	0.0459839	0.0173803
10.4163	mlo4-3	apex	10 µM	LjRALF34	0.791454	0.130922	0.0755876
10.4163	mlo4-3	apex	10 µM	LjRALF33	1.07631	0.154539	0.0772694
10.4163	mlo4-3	distal	10 µM	LjRALF34	0.4807	0.135089	0.0551499
10.4163	mlo4-3	distal	10 µM	LjRALF33	1.14316	0.158414	0.070845
10.433	wt	apex	1 µM	LjRALF34	0.392697	0.0853965	0.0301922
10.433	wt	apex	10 µM	LjRALF34	0.636104	0.163853	0.0668927
10.433	wt	apex	10 µM	LjRALF33	0.863343	0.232782	0.134397
10.433	wt	distal	1 µM	LjRALF34	0.246436	0.0600315	0.0268469
10.433	wt	distal	10 µM	LjRALF34	0.419569	0.0868088	0.0328106
10.433	wt	distal	10 µM	LjRALF33	0.757326	0.184592	0.0697694
10.433	mlo4-1	apex	1 µM	LjRALF34	0.282433	0.0685987	0.0259279
10.433	mlo4-1	apex	10 µM	LjRALF34	0.590423	0.152312	0.0575686
10.433	mlo4-1	apex	10 µM	LjRALF33	0.686901	0.0683988	0.0394901
10.433	mlo4-1	distal	10 µM	LjRALF34	0.403125	0.245843	0.109944
10.433	mlo4-1	distal	10 µM	LjRALF33	0.666688	0.158691	0.0561056
10.433	mlo4-3	apex	1 µM	LjRALF34	0.320821	0.048111	0.0181842
10.433	mlo4-3	apex	10 µM	LjRALF34	0.777129	0.143946	0.0831073
10.433	mlo4-3	apex	10 µM	LjRALF33	1.0538	0.119988	0.0599938
10.433	mlo4-3	distal	10 µM	LjRALF34	0.481053	0.138295	0.0564587
10.433	mlo4-3	distal	10 µM	LjRALF33	1.14425	0.150168	0.0671573
10.4497	wt	apex	1 µM	LjRALF34	0.404311	0.0922779	0.0326252
10.4497	wt	apex	10 µM	LjRALF34	0.617736	0.179101	0.0731175
10.4497	wt	apex	10 µM	LjRALF33	0.882296	0.201871	0.116551
10.4497	wt	distal	1 µM	LjRALF34	0.265503	0.0672809	0.0300889
10.4497	wt	distal	10 µM	LjRALF34	0.436687	0.0638929	0.0241492
10.4497	wt	distal	10 µM	LjRALF33	0.753251	0.190863	0.0721394
10.4497	mlo4-1	apex	1 µM	LjRALF34	0.280375	0.0942209	0.0356121
10.4497	mlo4-1	apex	10 µM	LjRALF34	0.591807	0.147661	0.0558104
10.4497	mlo4-1	apex	10 µM	LjRALF33	0.690429	0.0717135	0.0414038
10.4497	mlo4-1	distal	10 µM	LjRALF34	0.413276	0.247636	0.110746
10.4497	mlo4-1	distal	10 µM	LjRALF33	0.660782	0.148991	0.0526763
10.4497	mlo4-3	apex	1 µM	LjRALF34	0.318028	0.0496157	0.018753
10.4497	mlo4-3	apex	10 µM	LjRALF34	0.767003	0.138159	0.079766
10.4497	mlo4-3	apex	10 µM	LjRALF33	1.05963	0.189461	0.0947307
10.4497	mlo4-3	distal	10 µM	LjRALF34	0.492941	0.148829	0.060759
10.4497	mlo4-3	distal	10 µM	LjRALF33	1.1292	0.140996	0.0630555
10.4663	wt	apex	1 µM	LjRALF34	0.392097	0.0905083	0.0319995
10.4663	wt	apex	10 µM	LjRALF34	0.630152	0.158406	0.0646689
10.4663	wt	apex	10 µM	LjRALF33	0.892452	0.20323	0.117335
10.4663	wt	distal	1 µM	LjRALF34	0.263935	0.0646177	0.0288979
10.4663	wt	distal	10 µM	LjRALF34	0.426613	0.0615458	0.0232621
10.4663	wt	distal	10 µM	LjRALF33	0.747145	0.188148	0.0711134
10.4663	mlo4-1	apex	1 µM	LjRALF34	0.282268	0.0624375	0.0235992
10.4663	mlo4-1	apex	10 µM	LjRALF34	0.597009	0.141828	0.053606
10.4663	mlo4-1	apex	10 µM	LjRALF33	0.688068	0.0766749	0.0442683
10.4663	mlo4-1	distal	10 µM	LjRALF34	0.402578	0.258209	0.115475
10.4663	mlo4-1	distal	10 µM	LjRALF33	0.665376	0.147906	0.0522928
10.4663	mlo4-3	apex	1 µM	LjRALF34	0.309495	0.0364674	0.0137834
10.4663	mlo4-3	apex	10 µM	LjRALF34	0.76999	0.117286	0.0677152
10.4663	mlo4-3	apex	10 µM	LjRALF33	1.05903	0.14377	0.0718851
10.4663	mlo4-3	distal	10 µM	LjRALF34	0.498776	0.115722	0.0472435
10.4663	mlo4-3	distal	10 µM	LjRALF33	1.14376	0.152117	0.0680286
10.483	wt	apex	1 µM	LjRALF34	0.388762	0.0935349	0.0330696
10.483	wt	apex	10 µM	LjRALF34	0.651624	0.174477	0.0712301
10.483	wt	apex	10 µM	LjRALF33	0.878436	0.224576	0.129659
10.483	wt	distal	1 µM	LjRALF34	0.259735	0.0488025	0.0218251
10.483	wt	distal	10 µM	LjRALF34	0.419107	0.0712436	0.0269275
10.483	wt	distal	10 µM	LjRALF33	0.758229	0.185671	0.0701771
10.483	mlo4-1	apex	1 µM	LjRALF34	0.27566	0.0651638	0.0246296
10.483	mlo4-1	apex	10 µM	LjRALF34	0.603595	0.134108	0.0506881
10.483	mlo4-1	apex	10 µM	LjRALF33	0.6807	0.0508692	0.0293694
10.483	mlo4-1	distal	10 µM	LjRALF34	0.420721	0.239247	0.106995
10.483	mlo4-1	distal	10 µM	LjRALF33	0.671638	0.156519	0.0553378
10.483	mlo4-3	apex	1 µM	LjRALF34	0.32403	0.0438158	0.0165608
10.483	mlo4-3	apex	10 µM	LjRALF34	0.786251	0.148766	0.0858904
10.483	mlo4-3	apex	10 µM	LjRALF33	1.07289	0.177172	0.0885861
10.483	mlo4-3	distal	10 µM	LjRALF34	0.473948	0.132201	0.0539709
10.483	mlo4-3	distal	10 µM	LjRALF33	1.13922	0.154561	0.0691219
10.4997	wt	apex	1 µM	LjRALF34	0.406906	0.09139	0.0323112
10.4997	wt	apex	10 µM	LjRALF34	0.659479	0.162882	0.0664963
10.4997	wt	apex	10 µM	LjRALF33	0.90046	0.217487	0.125566
10.4997	wt	distal	1 µM	LjRALF34	0.261	0.0537029	0.0240167
10.4997	wt	distal	10 µM	LjRALF34	0.415156	0.0711585	0.0268954
10.4997	wt	distal	10 µM	LjRALF33	0.748845	0.198352	0.07497
10.4997	mlo4-1	apex	1 µM	LjRALF34	0.286129	0.0830958	0.0314073
10.4997	mlo4-1	apex	10 µM	LjRALF34	0.595129	0.148274	0.0560421
10.4997	mlo4-1	apex	10 µM	LjRALF33	0.668213	0.0583796	0.0337055
10.4997	mlo4-1	distal	10 µM	LjRALF34	0.406792	0.240259	0.107447
10.4997	mlo4-1	distal	10 µM	LjRALF33	0.665227	0.156069	0.0551789
10.4997	mlo4-3	apex	1 µM	LjRALF34	0.297805	0.0326046	0.0123234
10.4997	mlo4-3	apex	10 µM	LjRALF34	0.767518	0.111706	0.0644937
10.4997	mlo4-3	apex	10 µM	LjRALF33	1.07911	0.171044	0.0855221
10.4997	mlo4-3	distal	10 µM	LjRALF34	0.475901	0.130198	0.053153
10.4997	mlo4-3	distal	10 µM	LjRALF33	1.14368	0.168551	0.0753784
10.5163	wt	apex	1 µM	LjRALF34	0.389116	0.0829095	0.0293129
10.5163	wt	apex	10 µM	LjRALF34	0.628162	0.15707	0.0641234
10.5163	wt	apex	10 µM	LjRALF33	0.887186	0.227331	0.13125
10.5163	wt	distal	1 µM	LjRALF34	0.257181	0.0531585	0.0237732
10.5163	wt	distal	10 µM	LjRALF34	0.430776	0.0771788	0.0291708
10.5163	wt	distal	10 µM	LjRALF33	0.750481	0.184445	0.0697135
10.5163	mlo4-1	apex	1 µM	LjRALF34	0.292242	0.0773056	0.0292188
10.5163	mlo4-1	apex	10 µM	LjRALF34	0.592599	0.141764	0.0535818
10.5163	mlo4-1	apex	10 µM	LjRALF33	0.687923	0.0692264	0.0399679
10.5163	mlo4-1	distal	10 µM	LjRALF34	0.415603	0.242836	0.108599
10.5163	mlo4-1	distal	10 µM	LjRALF33	0.673321	0.159619	0.056434
10.5163	mlo4-3	apex	1 µM	LjRALF34	0.299776	0.0370944	0.0140204
10.5163	mlo4-3	apex	10 µM	LjRALF34	0.741272	0.117202	0.0676666
10.5163	mlo4-3	apex	10 µM	LjRALF33	1.05998	0.175626	0.0878128
10.5163	mlo4-3	distal	10 µM	LjRALF34	0.486356	0.112949	0.0461111
10.5163	mlo4-3	distal	10 µM	LjRALF33	1.13775	0.141045	0.0630773
10.533	wt	apex	1 µM	LjRALF34	0.380302	0.0854448	0.0302093
10.533	wt	apex	10 µM	LjRALF34	0.645229	0.158314	0.0646314
10.533	wt	apex	10 µM	LjRALF33	0.89875	0.223164	0.128844
10.533	wt	distal	1 µM	LjRALF34	0.257958	0.0544576	0.0243542
10.533	wt	distal	10 µM	LjRALF34	0.412249	0.0699381	0.0264341
10.533	wt	distal	10 µM	LjRALF33	0.750329	0.185401	0.0700751
10.533	mlo4-1	apex	1 µM	LjRALF34	0.272332	0.0734442	0.0277593
10.533	mlo4-1	apex	10 µM	LjRALF34	0.589169	0.132312	0.0500094
10.533	mlo4-1	apex	10 µM	LjRALF33	0.71332	0.0628129	0.036265
10.533	mlo4-1	distal	10 µM	LjRALF34	0.422312	0.246586	0.110277
10.533	mlo4-1	distal	10 µM	LjRALF33	0.671419	0.163863	0.0579344
10.533	mlo4-3	apex	1 µM	LjRALF34	0.309129	0.0295627	0.0111736
10.533	mlo4-3	apex	10 µM	LjRALF34	0.767268	0.148612	0.0858014
10.533	mlo4-3	apex	10 µM	LjRALF33	1.04013	0.173239	0.0866195
10.533	mlo4-3	distal	10 µM	LjRALF34	0.518755	0.130823	0.0534083
10.533	mlo4-3	distal	10 µM	LjRALF33	1.14637	0.168573	0.0753882
10.5497	wt	apex	1 µM	LjRALF34	0.413879	0.0958629	0.0338927
10.5497	wt	apex	10 µM	LjRALF34	0.622708	0.161677	0.0660042
10.5497	wt	apex	10 µM	LjRALF33	0.874452	0.239497	0.138273
10.5497	wt	distal	1 µM	LjRALF34	0.257459	0.0522953	0.0233872
10.5497	wt	distal	10 µM	LjRALF34	0.416861	0.0663016	0.0250596
10.5497	wt	distal	10 µM	LjRALF33	0.741113	0.191594	0.0724156
10.5497	mlo4-1	apex	1 µM	LjRALF34	0.287089	0.056081	0.0211966
10.5497	mlo4-1	apex	10 µM	LjRALF34	0.607867	0.135531	0.0512259
10.5497	mlo4-1	apex	10 µM	LjRALF33	0.690281	0.0784139	0.0452723
10.5497	mlo4-1	distal	10 µM	LjRALF34	0.421859	0.23887	0.106826
10.5497	mlo4-1	distal	10 µM	LjRALF33	0.65871	0.151462	0.05355
10.5497	mlo4-3	apex	1 µM	LjRALF34	0.321698	0.0490385	0.0185348
10.5497	mlo4-3	apex	10 µM	LjRALF34	0.780288	0.147955	0.0854218
10.5497	mlo4-3	apex	10 µM	LjRALF33	1.04937	0.123186	0.0615929
10.5497	mlo4-3	distal	10 µM	LjRALF34	0.499233	0.123004	0.0502163
10.5497	mlo4-3	distal	10 µM	LjRALF33	1.14529	0.152973	0.0684118
10.5663	wt	apex	1 µM	LjRALF34	0.412328	0.0927071	0.0327769
10.5663	wt	apex	10 µM	LjRALF34	0.628838	0.17037	0.0695532
10.5663	wt	apex	10 µM	LjRALF33	0.881308	0.225033	0.129923
10.5663	wt	distal	1 µM	LjRALF34	0.257922	0.054112	0.0241996
10.5663	wt	distal	10 µM	LjRALF34	0.43232	0.0665137	0.0251398
10.5663	wt	distal	10 µM	LjRALF33	0.756403	0.190495	0.0720002
10.5663	mlo4-1	apex	1 µM	LjRALF34	0.278052	0.0731716	0.0276563
10.5663	mlo4-1	apex	10 µM	LjRALF34	0.601762	0.130465	0.049311
10.5663	mlo4-1	apex	10 µM	LjRALF33	0.694939	0.0638652	0.0368726
10.5663	mlo4-1	distal	10 µM	LjRALF34	0.441615	0.229624	0.102691
10.5663	mlo4-1	distal	10 µM	LjRALF33	0.672242	0.151926	0.053714
10.5663	mlo4-3	apex	1 µM	LjRALF34	0.322065	0.044055	0.0166512
10.5663	mlo4-3	apex	10 µM	LjRALF34	0.772256	0.134699	0.0777686
10.5663	mlo4-3	apex	10 µM	LjRALF33	1.05469	0.1217	0.0608498
10.5663	mlo4-3	distal	10 µM	LjRALF34	0.48886	0.11912	0.0486305
10.5663	mlo4-3	distal	10 µM	LjRALF33	1.14579	0.16056	0.0718046
10.583	wt	apex	1 µM	LjRALF34	0.377986	0.101401	0.0358506
10.583	wt	apex	10 µM	LjRALF34	0.647926	0.176671	0.0721256
10.583	wt	apex	10 µM	LjRALF33	0.87748	0.226877	0.130987
10.583	wt	distal	1 µM	LjRALF34	0.258292	0.0659343	0.0294867
10.583	wt	distal	10 µM	LjRALF34	0.420102	0.0746134	0.0282012
10.583	wt	distal	10 µM	LjRALF33	0.746998	0.198892	0.0751741
10.583	mlo4-1	apex	1 µM	LjRALF34	0.271249	0.0850949	0.0321629
10.583	mlo4-1	apex	10 µM	LjRALF34	0.600188	0.135002	0.0510261
10.583	mlo4-1	apex	10 µM	LjRALF33	0.69026	0.0725746	0.041901
10.583	mlo4-1	distal	10 µM	LjRALF34	0.397997	0.250956	0.112231
10.583	mlo4-1	distal	10 µM	LjRALF33	0.679381	0.173047	0.0611815
10.583	mlo4-3	apex	1 µM	LjRALF34	0.317187	0.0544291	0.0205723
10.583	mlo4-3	apex	10 µM	LjRALF34	0.769184	0.125473	0.0724416
10.583	mlo4-3	apex	10 µM	LjRALF33	1.07964	0.164332	0.0821659
10.583	mlo4-3	distal	10 µM	LjRALF34	0.477061	0.121423	0.0495706
10.583	mlo4-3	distal	10 µM	LjRALF33	1.14229	0.15596	0.0697475
10.5997	wt	apex	1 µM	LjRALF34	0.397266	0.0992342	0.0350846
10.5997	wt	apex	10 µM	LjRALF34	0.635074	0.160694	0.0656029
10.5997	wt	apex	10 µM	LjRALF33	0.873268	0.226266	0.130635
10.5997	wt	distal	1 µM	LjRALF34	0.253369	0.0643824	0.0287927
10.5997	wt	distal	10 µM	LjRALF34	0.4044	0.0621469	0.0234893
10.5997	wt	distal	10 µM	LjRALF33	0.749946	0.187432	0.0708426
10.5997	mlo4-1	apex	1 µM	LjRALF34	0.279352	0.0768762	0.0290565
10.5997	mlo4-1	apex	10 µM	LjRALF34	0.60181	0.119088	0.045011
10.5997	mlo4-1	apex	10 µM	LjRALF33	0.692093	0.0708114	0.040883
10.5997	mlo4-1	distal	10 µM	LjRALF34	0.442402	0.232144	0.103818
10.5997	mlo4-1	distal	10 µM	LjRALF33	0.667153	0.161976	0.057267
10.5997	mlo4-3	apex	1 µM	LjRALF34	0.319751	0.0492352	0.0186092
10.5997	mlo4-3	apex	10 µM	LjRALF34	0.763746	0.124071	0.0716325
10.5997	mlo4-3	apex	10 µM	LjRALF33	1.06435	0.180985	0.0904925
10.5997	mlo4-3	distal	10 µM	LjRALF34	0.4738	0.141619	0.0578156
10.5997	mlo4-3	distal	10 µM	LjRALF33	1.12807	0.14259	0.0637684
10.6163	wt	apex	1 µM	LjRALF34	0.413653	0.0769061	0.0271904
10.6163	wt	apex	10 µM	LjRALF34	0.642102	0.150171	0.0613072
10.6163	wt	apex	10 µM	LjRALF33	0.857173	0.232043	0.13397
10.6163	wt	distal	1 µM	LjRALF34	0.248116	0.0632774	0.0282985
10.6163	wt	distal	10 µM	LjRALF34	0.406943	0.0635774	0.02403
10.6163	wt	distal	10 µM	LjRALF33	0.756858	0.193185	0.0730171
10.6163	mlo4-1	apex	1 µM	LjRALF34	0.273398	0.0637107	0.0240804
10.6163	mlo4-1	apex	10 µM	LjRALF34	0.5993	0.128459	0.0485528
10.6163	mlo4-1	apex	10 µM	LjRALF33	0.664982	0.082352	0.0475459
10.6163	mlo4-1	distal	10 µM	LjRALF34	0.438928	0.224283	0.100302
10.6163	mlo4-1	distal	10 µM	LjRALF33	0.653203	0.155026	0.0548099
10.6163	mlo4-3	apex	1 µM	LjRALF34	0.307537	0.0438115	0.0165592
10.6163	mlo4-3	apex	10 µM	LjRALF34	0.797029	0.126784	0.0731988
10.6163	mlo4-3	apex	10 µM	LjRALF33	1.05107	0.213026	0.106513
10.6163	mlo4-3	distal	10 µM	LjRALF34	0.471199	0.114023	0.0465496
10.6163	mlo4-3	distal	10 µM	LjRALF33	1.15255	0.161971	0.0724357
10.633	wt	apex	1 µM	LjRALF34	0.391039	0.0796899	0.0281746
10.633	wt	apex	10 µM	LjRALF34	0.65214	0.142855	0.0583204
10.633	wt	apex	10 µM	LjRALF33	0.875896	0.205858	0.118852
10.633	wt	distal	1 µM	LjRALF34	0.258205	0.0667369	0.0298456
10.633	wt	distal	10 µM	LjRALF34	0.39486	0.113636	0.0429502
10.633	wt	distal	10 µM	LjRALF33	0.752266	0.193264	0.0730468
10.633	mlo4-1	apex	1 µM	LjRALF34	0.277334	0.0719371	0.0271897
10.633	mlo4-1	apex	10 µM	LjRALF34	0.60523	0.127577	0.0482195
10.633	mlo4-1	apex	10 µM	LjRALF33	0.684997	0.0657037	0.037934
10.633	mlo4-1	distal	10 µM	LjRALF34	0.413759	0.254347	0.113748
10.633	mlo4-1	distal	10 µM	LjRALF33	0.668104	0.158986	0.0562101
10.633	mlo4-3	apex	1 µM	LjRALF34	0.319767	0.0574386	0.0217098
10.633	mlo4-3	apex	10 µM	LjRALF34	0.763362	0.139986	0.0808212
10.633	mlo4-3	apex	10 µM	LjRALF33	1.04668	0.166443	0.0832213
10.633	mlo4-3	distal	10 µM	LjRALF34	0.472665	0.103601	0.042295
10.633	mlo4-3	distal	10 µM	LjRALF33	1.13328	0.141607	0.0633285
10.6497	wt	apex	1 µM	LjRALF34	0.389241	0.0992211	0.03508
10.6497	wt	apex	10 µM	LjRALF34	0.639936	0.150104	0.0612799
10.6497	wt	apex	10 µM	LjRALF33	0.871353	0.197592	0.11408
10.6497	wt	distal	1 µM	LjRALF34	0.264405	0.0514352	0.0230025
10.6497	wt	distal	10 µM	LjRALF34	0.40189	0.0951467	0.0359621
10.6497	wt	distal	10 µM	LjRALF33	0.753211	0.193791	0.0732461
10.6497	mlo4-1	apex	1 µM	LjRALF34	0.260757	0.104718	0.0395798
10.6497	mlo4-1	apex	10 µM	LjRALF34	0.59856	0.127906	0.0483441
10.6497	mlo4-1	apex	10 µM	LjRALF33	0.686981	0.0540637	0.0312137
10.6497	mlo4-1	distal	10 µM	LjRALF34	0.388614	0.250792	0.112157
10.6497	mlo4-1	distal	10 µM	LjRALF33	0.667915	0.168033	0.0594088
10.6497	mlo4-3	apex	1 µM	LjRALF34	0.32348	0.0424549	0.0160464
10.6497	mlo4-3	apex	10 µM	LjRALF34	0.795185	0.127555	0.0736438
10.6497	mlo4-3	apex	10 µM	LjRALF33	1.05284	0.202	0.101
10.6497	mlo4-3	distal	10 µM	LjRALF34	0.469439	0.109729	0.0447968
10.6497	mlo4-3	distal	10 µM	LjRALF33	1.14866	0.154438	0.0690666
10.6663	wt	apex	1 µM	LjRALF34	0.398272	0.0903875	0.0319568
10.6663	wt	apex	10 µM	LjRALF34	0.651224	0.152283	0.0621692
10.6663	wt	apex	10 µM	LjRALF33	0.868436	0.205628	0.11872
10.6663	wt	distal	1 µM	LjRALF34	0.265724	0.063042	0.0281932
10.6663	wt	distal	10 µM	LjRALF34	0.425539	0.0705499	0.0266653
10.6663	wt	distal	10 µM	LjRALF33	0.748625	0.195903	0.0740445
10.6663	mlo4-1	apex	1 µM	LjRALF34	0.291115	0.0752727	0.0284504
10.6663	mlo4-1	apex	10 µM	LjRALF34	0.591581	0.129351	0.0488902
10.6663	mlo4-1	apex	10 µM	LjRALF33	0.728474	0.08306	0.0479547
10.6663	mlo4-1	distal	10 µM	LjRALF34	0.409736	0.25441	0.113776
10.6663	mlo4-1	distal	10 µM	LjRALF33	0.668613	0.162156	0.0573306
10.6663	mlo4-3	apex	1 µM	LjRALF34	0.31125	0.0535681	0.0202468
10.6663	mlo4-3	apex	10 µM	LjRALF34	0.761067	0.0797226	0.0460279
10.6663	mlo4-3	apex	10 µM	LjRALF33	1.03408	0.158414	0.0792068
10.6663	mlo4-3	distal	10 µM	LjRALF34	0.461347	0.111907	0.0456859
10.6663	mlo4-3	distal	10 µM	LjRALF33	1.12626	0.161087	0.0720402
10.683	wt	apex	1 µM	LjRALF34	0.392708	0.101195	0.0357779
10.683	wt	apex	10 µM	LjRALF34	0.648643	0.173586	0.0708662
10.683	wt	apex	10 µM	LjRALF33	0.867452	0.191223	0.110403
10.683	wt	distal	1 µM	LjRALF34	0.252472	0.0637566	0.0285128
10.683	wt	distal	10 µM	LjRALF34	0.421448	0.0892591	0.0337368
10.683	wt	distal	10 µM	LjRALF33	0.776074	0.190338	0.071941
10.683	mlo4-1	apex	1 µM	LjRALF34	0.286027	0.0748801	0.028302
10.683	mlo4-1	apex	10 µM	LjRALF34	0.592001	0.133561	0.0504815
10.683	mlo4-1	apex	10 µM	LjRALF33	0.673655	0.0867715	0.0500975
10.683	mlo4-1	distal	10 µM	LjRALF34	0.429272	0.239255	0.106998
10.683	mlo4-1	distal	10 µM	LjRALF33	0.660962	0.15916	0.0562716
10.683	mlo4-3	apex	1 µM	LjRALF34	0.316602	0.0520597	0.0196767
10.683	mlo4-3	apex	10 µM	LjRALF34	0.806608	0.15264	0.0881266
10.683	mlo4-3	apex	10 µM	LjRALF33	1.03889	0.159941	0.0799703
10.683	mlo4-3	distal	10 µM	LjRALF34	0.480391	0.127378	0.052002
10.683	mlo4-3	distal	10 µM	LjRALF33	1.14857	0.154228	0.068973
10.6997	wt	apex	1 µM	LjRALF34	0.385172	0.10371	0.0366671
10.6997	wt	apex	10 µM	LjRALF34	0.637088	0.175804	0.0717717
10.6997	wt	apex	10 µM	LjRALF33	0.850473	0.201972	0.116609
10.6997	wt	distal	1 µM	LjRALF34	0.259691	0.0775562	0.0346842
10.6997	wt	distal	10 µM	LjRALF34	0.430193	0.0694687	0.0262567
10.6997	wt	distal	10 µM	LjRALF33	0.753221	0.187748	0.0709621
10.6997	mlo4-1	apex	1 µM	LjRALF34	0.274231	0.0737703	0.0278826
10.6997	mlo4-1	apex	10 µM	LjRALF34	0.592266	0.12022	0.045439
10.6997	mlo4-1	apex	10 µM	LjRALF33	0.685018	0.0699065	0.0403605
10.6997	mlo4-1	distal	10 µM	LjRALF34	0.406203	0.248522	0.111142
10.6997	mlo4-1	distal	10 µM	LjRALF33	0.672362	0.160988	0.0569177
10.6997	mlo4-3	apex	1 µM	LjRALF34	0.324085	0.0583436	0.0220518
10.6997	mlo4-3	apex	10 µM	LjRALF34	0.804634	0.139576	0.0805844
10.6997	mlo4-3	apex	10 µM	LjRALF33	1.08849	0.193723	0.0968613
10.6997	mlo4-3	distal	10 µM	LjRALF34	0.482657	0.120401	0.0491535
10.6997	mlo4-3	distal	10 µM	LjRALF33	1.14939	0.152064	0.0680049
10.7163	wt	apex	1 µM	LjRALF34	0.396029	0.0892946	0.0315704
10.7163	wt	apex	10 µM	LjRALF34	0.638441	0.163575	0.0667792
10.7163	wt	apex	10 µM	LjRALF33	0.864287	0.202196	0.116738
10.7163	wt	distal	1 µM	LjRALF34	0.25309	0.0502859	0.0224885
10.7163	wt	distal	10 µM	LjRALF34	0.407018	0.0921601	0.0348333
10.7163	wt	distal	10 µM	LjRALF33	0.767111	0.194545	0.0735311
10.7163	mlo4-1	apex	1 µM	LjRALF34	0.275686	0.0720148	0.027219
10.7163	mlo4-1	apex	10 µM	LjRALF34	0.600838	0.118133	0.0446501
10.7163	mlo4-1	apex	10 µM	LjRALF33	0.682648	0.0984357	0.0568319
10.7163	mlo4-1	distal	10 µM	LjRALF34	0.404312	0.250933	0.112221
10.7163	mlo4-1	distal	10 µM	LjRALF33	0.660229	0.159027	0.0562245
10.7163	mlo4-3	apex	1 µM	LjRALF34	0.310564	0.0615531	0.0232649
10.7163	mlo4-3	apex	10 µM	LjRALF34	0.780562	0.139195	0.0803641
10.7163	mlo4-3	apex	10 µM	LjRALF33	1.07848	0.164062	0.0820311
10.7163	mlo4-3	distal	10 µM	LjRALF34	0.470637	0.107433	0.0438592
10.7163	mlo4-3	distal	10 µM	LjRALF33	1.14287	0.150314	0.0672223
10.733	wt	apex	1 µM	LjRALF34	0.391997	0.0850739	0.0300782
10.733	wt	apex	10 µM	LjRALF34	0.632053	0.159046	0.0649304
10.733	wt	apex	10 µM	LjRALF33	0.833319	0.235741	0.136105
10.733	wt	distal	1 µM	LjRALF34	0.258288	0.0744023	0.0332737
10.733	wt	distal	10 µM	LjRALF34	0.43	0.0751123	0.0283898
10.733	wt	distal	10 µM	LjRALF33	0.760676	0.191307	0.0723072
10.733	mlo4-1	apex	1 µM	LjRALF34	0.274764	0.0722725	0.0273165
10.733	mlo4-1	apex	10 µM	LjRALF34	0.590884	0.119321	0.0450992
10.733	mlo4-1	apex	10 µM	LjRALF33	0.684661	0.0738553	0.0426404
10.733	mlo4-1	distal	10 µM	LjRALF34	0.402672	0.24015	0.107398
10.733	mlo4-1	distal	10 µM	LjRALF33	0.658155	0.149524	0.0528648
10.733	mlo4-3	apex	1 µM	LjRALF34	0.303687	0.0372467	0.0140779
10.733	mlo4-3	apex	10 µM	LjRALF34	0.785624	0.13423	0.0774975
10.733	mlo4-3	apex	10 µM	LjRALF33	1.03919	0.13425	0.0671249
10.733	mlo4-3	distal	10 µM	LjRALF34	0.456984	0.127825	0.0521842
10.733	mlo4-3	distal	10 µM	LjRALF33	1.13284	0.143573	0.0642079
10.7497	wt	apex	1 µM	LjRALF34	0.403966	0.0844097	0.0298433
10.7497	wt	apex	10 µM	LjRALF34	0.641696	0.15888	0.0648624
10.7497	wt	apex	10 µM	LjRALF33	0.853474	0.207965	0.120068
10.7497	wt	distal	1 µM	LjRALF34	0.255677	0.0565044	0.0252695
10.7497	wt	distal	10 µM	LjRALF34	0.428169	0.0736831	0.0278496
10.7497	wt	distal	10 µM	LjRALF33	0.761016	0.187882	0.0710128
10.7497	mlo4-1	apex	1 µM	LjRALF34	0.279726	0.0736531	0.0278383
10.7497	mlo4-1	apex	10 µM	LjRALF34	0.59992	0.129288	0.0488661
10.7497	mlo4-1	apex	10 µM	LjRALF33	0.663121	0.0770751	0.0444993
10.7497	mlo4-1	distal	10 µM	LjRALF34	0.415591	0.227236	0.101623
10.7497	mlo4-1	distal	10 µM	LjRALF33	0.666953	0.153786	0.0543714
10.7497	mlo4-3	apex	1 µM	LjRALF34	0.306062	0.0457414	0.0172886
10.7497	mlo4-3	apex	10 µM	LjRALF34	0.803943	0.0959105	0.055374
10.7497	mlo4-3	apex	10 µM	LjRALF33	1.05101	0.134589	0.0672944
10.7497	mlo4-3	distal	10 µM	LjRALF34	0.464897	0.125907	0.0514013
10.7497	mlo4-3	distal	10 µM	LjRALF33	1.14259	0.152242	0.0680846
10.7663	wt	apex	1 µM	LjRALF34	0.376935	0.0892609	0.0315585
10.7663	wt	apex	10 µM	LjRALF34	0.648723	0.158095	0.0645418
10.7663	wt	apex	10 µM	LjRALF33	0.875699	0.187076	0.108008
10.7663	wt	distal	1 µM	LjRALF34	0.260178	0.0637855	0.0285257
10.7663	wt	distal	10 µM	LjRALF34	0.424252	0.0761037	0.0287645
10.7663	wt	distal	10 µM	LjRALF33	0.749748	0.185837	0.0702397
10.7663	mlo4-1	apex	1 µM	LjRALF34	0.272428	0.0688703	0.0260305
10.7663	mlo4-1	apex	10 µM	LjRALF34	0.589226	0.135248	0.0511188
10.7663	mlo4-1	apex	10 µM	LjRALF33	0.689874	0.086751	0.0500857
10.7663	mlo4-1	distal	10 µM	LjRALF34	0.38473	0.246341	0.110167
10.7663	mlo4-1	distal	10 µM	LjRALF33	0.664903	0.160935	0.0568993
10.7663	mlo4-3	apex	1 µM	LjRALF34	0.306258	0.0315911	0.0119403
10.7663	mlo4-3	apex	10 µM	LjRALF34	0.784484	0.0824135	0.0475815
10.7663	mlo4-3	apex	10 µM	LjRALF33	1.03373	0.144717	0.0723587
10.7663	mlo4-3	distal	10 µM	LjRALF34	0.452963	0.11967	0.0488551
10.7663	mlo4-3	distal	10 µM	LjRALF33	1.14213	0.156761	0.0701054
10.783	wt	apex	1 µM	LjRALF34	0.388124	0.098461	0.0348112
10.783	wt	apex	10 µM	LjRALF34	0.649735	0.156301	0.0638097
10.783	wt	apex	10 µM	LjRALF33	0.864379	0.195692	0.112983
10.783	wt	distal	1 µM	LjRALF34	0.252816	0.0652174	0.0291661
10.783	wt	distal	10 µM	LjRALF34	0.411677	0.0681363	0.0257531
10.783	wt	distal	10 µM	LjRALF33	0.766002	0.176234	0.0666103
10.783	mlo4-1	apex	1 µM	LjRALF34	0.272887	0.0550155	0.0207939
10.783	mlo4-1	apex	10 µM	LjRALF34	0.592746	0.135655	0.051273
10.783	mlo4-1	apex	10 µM	LjRALF33	0.685407	0.0641654	0.0370459
10.783	mlo4-1	distal	10 µM	LjRALF34	0.38827	0.251124	0.112306
10.783	mlo4-1	distal	10 µM	LjRALF33	0.677303	0.169641	0.0599773
10.783	mlo4-3	apex	1 µM	LjRALF34	0.307953	0.0310643	0.0117412
10.783	mlo4-3	apex	10 µM	LjRALF34	0.777815	0.0878153	0.0507002
10.783	mlo4-3	apex	10 µM	LjRALF33	1.05552	0.184976	0.0924878
10.783	mlo4-3	distal	10 µM	LjRALF34	0.463491	0.120696	0.0492739
10.783	mlo4-3	distal	10 µM	LjRALF33	1.14592	0.148587	0.06645
10.7997	wt	apex	1 µM	LjRALF34	0.39165	0.0927473	0.0327911
10.7997	wt	apex	10 µM	LjRALF34	0.649871	0.158326	0.0646365
10.7997	wt	apex	10 µM	LjRALF33	0.850822	0.200503	0.115761
10.7997	wt	distal	1 µM	LjRALF34	0.267967	0.0711097	0.0318012
10.7997	wt	distal	10 µM	LjRALF34	0.423796	0.0645355	0.0243921
10.7997	wt	distal	10 µM	LjRALF33	0.746384	0.19518	0.073771
10.7997	mlo4-1	apex	1 µM	LjRALF34	0.2867	0.066612	0.025177
10.7997	mlo4-1	apex	10 µM	LjRALF34	0.598807	0.127401	0.0481532
10.7997	mlo4-1	apex	10 µM	LjRALF33	0.686592	0.07676	0.0443174
10.7997	mlo4-1	distal	10 µM	LjRALF34	0.377731	0.253539	0.113386
10.7997	mlo4-1	distal	10 µM	LjRALF33	0.678078	0.172055	0.0608307
10.7997	mlo4-3	apex	1 µM	LjRALF34	0.308826	0.0434755	0.0164322
10.7997	mlo4-3	apex	10 µM	LjRALF34	0.788142	0.0896407	0.0517541
10.7997	mlo4-3	apex	10 µM	LjRALF33	1.05761	0.164804	0.082402
10.7997	mlo4-3	distal	10 µM	LjRALF34	0.46939	0.124196	0.0507028
10.7997	mlo4-3	distal	10 µM	LjRALF33	1.14802	0.146638	0.0655785
10.8163	wt	apex	1 µM	LjRALF34	0.387841	0.0747581	0.026431
10.8163	wt	apex	10 µM	LjRALF34	0.654431	0.151477	0.0618402
10.8163	wt	apex	10 µM	LjRALF33	0.871311	0.183168	0.105752
10.8163	wt	distal	1 µM	LjRALF34	0.261778	0.0713392	0.0319039
10.8163	wt	distal	10 µM	LjRALF34	0.435829	0.0733938	0.0277402
10.8163	wt	distal	10 µM	LjRALF33	0.755531	0.18991	0.0717791
10.8163	mlo4-1	apex	1 µM	LjRALF34	0.275762	0.07799	0.0294774
10.8163	mlo4-1	apex	10 µM	LjRALF34	0.593111	0.138055	0.05218
10.8163	mlo4-1	apex	10 µM	LjRALF33	0.665507	0.0797462	0.0460415
10.8163	mlo4-1	distal	10 µM	LjRALF34	0.425489	0.231632	0.103589
10.8163	mlo4-1	distal	10 µM	LjRALF33	0.670674	0.153138	0.0541425
10.8163	mlo4-3	apex	1 µM	LjRALF34	0.32889	0.0427556	0.0161601
10.8163	mlo4-3	apex	10 µM	LjRALF34	0.807599	0.085785	0.049528
10.8163	mlo4-3	apex	10 µM	LjRALF33	1.07081	0.172266	0.0861329
10.8163	mlo4-3	distal	10 µM	LjRALF34	0.485401	0.118213	0.0482603
10.8163	mlo4-3	distal	10 µM	LjRALF33	1.15057	0.146126	0.0653494
10.833	wt	apex	1 µM	LjRALF34	0.380848	0.0937133	0.0331327
10.833	wt	apex	10 µM	LjRALF34	0.663919	0.170258	0.0695076
10.833	wt	apex	10 µM	LjRALF33	0.863632	0.188242	0.108682
10.833	wt	distal	1 µM	LjRALF34	0.249252	0.0548427	0.0245264
10.833	wt	distal	10 µM	LjRALF34	0.439957	0.0888787	0.033593
10.833	wt	distal	10 µM	LjRALF33	0.74612	0.19386	0.0732722
10.833	mlo4-1	apex	1 µM	LjRALF34	0.271421	0.0622517	0.0235289
10.833	mlo4-1	apex	10 µM	LjRALF34	0.580866	0.133465	0.050445
10.833	mlo4-1	apex	10 µM	LjRALF33	0.677885	0.0885791	0.0511412
10.833	mlo4-1	distal	10 µM	LjRALF34	0.413677	0.231835	0.10368
10.833	mlo4-1	distal	10 µM	LjRALF33	0.660396	0.158461	0.0560245
10.833	mlo4-3	apex	1 µM	LjRALF34	0.308408	0.0342855	0.0129587
10.833	mlo4-3	apex	10 µM	LjRALF34	0.79131	0.0912384	0.0526765
10.833	mlo4-3	apex	10 µM	LjRALF33	1.05424	0.13409	0.067045
10.833	mlo4-3	distal	10 µM	LjRALF34	0.466074	0.137928	0.0563089
10.833	mlo4-3	distal	10 µM	LjRALF33	1.15308	0.164071	0.0733749
10.8497	wt	apex	1 µM	LjRALF34	0.37629	0.0749111	0.0264851
10.8497	wt	apex	10 µM	LjRALF34	0.664312	0.17024	0.0695003
10.8497	wt	apex	10 µM	LjRALF33	0.8675	0.194911	0.112532
10.8497	wt	distal	1 µM	LjRALF34	0.260495	0.0636196	0.0284515
10.8497	wt	distal	10 µM	LjRALF34	0.424452	0.0603011	0.0227917
10.8497	wt	distal	10 µM	LjRALF33	0.757915	0.179758	0.0679421
10.8497	mlo4-1	apex	1 µM	LjRALF34	0.272358	0.0779878	0.0294766
10.8497	mlo4-1	apex	10 µM	LjRALF34	0.572633	0.147744	0.055842
10.8497	mlo4-1	apex	10 µM	LjRALF33	0.673653	0.087401	0.050461
10.8497	mlo4-1	distal	10 µM	LjRALF34	0.408408	0.239851	0.107265
10.8497	mlo4-1	distal	10 µM	LjRALF33	0.673596	0.157608	0.0557227
10.8497	mlo4-3	apex	1 µM	LjRALF34	0.302243	0.0345858	0.0130722
10.8497	mlo4-3	apex	10 µM	LjRALF34	0.818843	0.0847991	0.0489588
10.8497	mlo4-3	apex	10 µM	LjRALF33	1.07176	0.167138	0.0835688
10.8497	mlo4-3	distal	10 µM	LjRALF34	0.471197	0.119164	0.0486487
10.8497	mlo4-3	distal	10 µM	LjRALF33	1.15419	0.155835	0.0696913
10.8663	wt	apex	1 µM	LjRALF34	0.383956	0.0884149	0.0312594
10.8663	wt	apex	10 µM	LjRALF34	0.682789	0.165464	0.0675505
10.8663	wt	apex	10 µM	LjRALF33	0.879676	0.201619	0.116405
10.8663	wt	distal	1 µM	LjRALF34	0.256296	0.0684068	0.0305925
10.8663	wt	distal	10 µM	LjRALF34	0.408676	0.0666242	0.0251816
10.8663	wt	distal	10 µM	LjRALF33	0.768986	0.185585	0.0701444
10.8663	mlo4-1	apex	1 µM	LjRALF34	0.272057	0.0674882	0.0255081
10.8663	mlo4-1	apex	10 µM	LjRALF34	0.59171	0.119551	0.045186
10.8663	mlo4-1	apex	10 µM	LjRALF33	0.676144	0.0815787	0.0470995
10.8663	mlo4-1	distal	10 µM	LjRALF34	0.401941	0.23291	0.10416
10.8663	mlo4-1	distal	10 µM	LjRALF33	0.672031	0.16361	0.0578448
10.8663	mlo4-3	apex	1 µM	LjRALF34	0.301969	0.0311208	0.0117625
10.8663	mlo4-3	apex	10 µM	LjRALF34	0.79976	0.108454	0.0626161
10.8663	mlo4-3	apex	10 µM	LjRALF33	1.05244	0.140728	0.0703641
10.8663	mlo4-3	distal	10 µM	LjRALF34	0.463673	0.131852	0.0538283
10.8663	mlo4-3	distal	10 µM	LjRALF33	1.15308	0.144427	0.0645897
10.883	wt	apex	1 µM	LjRALF34	0.386721	0.0832941	0.0294489
10.883	wt	apex	10 µM	LjRALF34	0.677596	0.15429	0.0629885
10.883	wt	apex	10 µM	LjRALF33	0.877757	0.185821	0.107284
10.883	wt	distal	1 µM	LjRALF34	0.251935	0.0711132	0.0318028
10.883	wt	distal	10 µM	LjRALF34	0.433784	0.0691998	0.0261551
10.883	wt	distal	10 µM	LjRALF33	0.762155	0.190328	0.0719374
10.883	mlo4-1	apex	1 µM	LjRALF34	0.281199	0.0678548	0.0256467
10.883	mlo4-1	apex	10 µM	LjRALF34	0.610167	0.147658	0.0558095
10.883	mlo4-1	apex	10 µM	LjRALF33	0.693229	0.0709702	0.0409747
10.883	mlo4-1	distal	10 µM	LjRALF34	0.420246	0.233026	0.104212
10.883	mlo4-1	distal	10 µM	LjRALF33	0.693004	0.171893	0.0607734
10.883	mlo4-3	apex	1 µM	LjRALF34	0.307931	0.0345512	0.0130591
10.883	mlo4-3	apex	10 µM	LjRALF34	0.802046	0.0936198	0.0540514
10.883	mlo4-3	apex	10 µM	LjRALF33	1.07233	0.176535	0.0882677
10.883	mlo4-3	distal	10 µM	LjRALF34	0.44531	0.122869	0.0501609
10.883	mlo4-3	distal	10 µM	LjRALF33	1.14539	0.148333	0.0663366
10.8997	wt	apex	1 µM	LjRALF34	0.383467	0.0697425	0.0246577
10.8997	wt	apex	10 µM	LjRALF34	0.690096	0.161613	0.0659782
10.8997	wt	apex	10 µM	LjRALF33	0.876639	0.201016	0.116056
10.8997	wt	distal	1 µM	LjRALF34	0.248561	0.0413056	0.0184724
10.8997	wt	distal	10 µM	LjRALF34	0.434551	0.0606669	0.02293
10.8997	wt	distal	10 µM	LjRALF33	0.759059	0.19827	0.074939
10.8997	mlo4-1	apex	1 µM	LjRALF34	0.28381	0.064181	0.0242581
10.8997	mlo4-1	apex	10 µM	LjRALF34	0.615313	0.166441	0.0629089
10.8997	mlo4-1	apex	10 µM	LjRALF33	0.683173	0.0750689	0.043341
10.8997	mlo4-1	distal	10 µM	LjRALF34	0.396754	0.244366	0.109284
10.8997	mlo4-1	distal	10 µM	LjRALF33	0.692355	0.166429	0.0588416
10.8997	mlo4-3	apex	1 µM	LjRALF34	0.309827	0.0427852	0.0161713
10.8997	mlo4-3	apex	10 µM	LjRALF34	0.776764	0.115339	0.066591
10.8997	mlo4-3	apex	10 µM	LjRALF33	1.09123	0.175235	0.0876175
10.8997	mlo4-3	distal	10 µM	LjRALF34	0.463357	0.125757	0.0513402
10.8997	mlo4-3	distal	10 µM	LjRALF33	1.14343	0.119493	0.0534387
10.9163	wt	apex	1 µM	LjRALF34	0.399842	0.0825457	0.0291843
10.9163	wt	apex	10 µM	LjRALF34	0.700437	0.154581	0.0631073
10.9163	wt	apex	10 µM	LjRALF33	0.88461	0.21745	0.125545
10.9163	wt	distal	1 µM	LjRALF34	0.244415	0.0530463	0.023723
10.9163	wt	distal	10 µM	LjRALF34	0.412734	0.066733	0.0252227
10.9163	wt	distal	10 µM	LjRALF33	0.757067	0.189559	0.0716467
10.9163	mlo4-1	apex	1 µM	LjRALF34	0.281353	0.0600199	0.0226854
10.9163	mlo4-1	apex	10 µM	LjRALF34	0.610509	0.154143	0.0582605
10.9163	mlo4-1	apex	10 µM	LjRALF33	0.691309	0.092876	0.053622
10.9163	mlo4-1	distal	10 µM	LjRALF34	0.40867	0.233605	0.104471
10.9163	mlo4-1	distal	10 µM	LjRALF33	0.675864	0.154201	0.0545181
10.9163	mlo4-3	apex	1 µM	LjRALF34	0.296397	0.0250082	0.0094522
10.9163	mlo4-3	apex	10 µM	LjRALF34	0.790671	0.133531	0.0770942
10.9163	mlo4-3	apex	10 µM	LjRALF33	1.07789	0.159225	0.0796123
10.9163	mlo4-3	distal	10 µM	LjRALF34	0.470397	0.127478	0.0520426
10.9163	mlo4-3	distal	10 µM	LjRALF33	1.14427	0.145059	0.0648724
10.933	wt	apex	1 µM	LjRALF34	0.386727	0.1082	0.0382544
10.933	wt	apex	10 µM	LjRALF34	0.675324	0.171928	0.0701895
10.933	wt	apex	10 µM	LjRALF33	0.885146	0.233901	0.135043
10.933	wt	distal	1 µM	LjRALF34	0.246534	0.0595382	0.0266263
10.933	wt	distal	10 µM	LjRALF34	0.42477	0.0633416	0.0239409
10.933	wt	distal	10 µM	LjRALF33	0.769395	0.192605	0.0727978
10.933	mlo4-1	apex	1 µM	LjRALF34	0.27124	0.069767	0.0263695
10.933	mlo4-1	apex	10 µM	LjRALF34	0.595876	0.14153	0.0534931
10.933	mlo4-1	apex	10 µM	LjRALF33	0.702191	0.0917032	0.0529449
10.933	mlo4-1	distal	10 µM	LjRALF34	0.408234	0.244049	0.109142
10.933	mlo4-1	distal	10 µM	LjRALF33	0.673185	0.166803	0.0589736
10.933	mlo4-3	apex	1 µM	LjRALF34	0.302028	0.0345972	0.0130765
10.933	mlo4-3	apex	10 µM	LjRALF34	0.797437	0.10994	0.063474
10.933	mlo4-3	apex	10 µM	LjRALF33	1.0396	0.12957	0.0647852
10.933	mlo4-3	distal	10 µM	LjRALF34	0.464905	0.114229	0.0466339
10.933	mlo4-3	distal	10 µM	LjRALF33	1.14824	0.143641	0.0642383
10.9497	wt	apex	1 µM	LjRALF34	0.391954	0.079075	0.0279572
10.9497	wt	apex	10 µM	LjRALF34	0.676079	0.166736	0.0680696
10.9497	wt	apex	10 µM	LjRALF33	0.886918	0.228148	0.131721
10.9497	wt	distal	1 µM	LjRALF34	0.248435	0.0558061	0.0249572
10.9497	wt	distal	10 µM	LjRALF34	0.412462	0.0737756	0.0278846
10.9497	wt	distal	10 µM	LjRALF33	0.757414	0.189107	0.0714759
10.9497	mlo4-1	apex	1 µM	LjRALF34	0.278207	0.0761067	0.0287656
10.9497	mlo4-1	apex	10 µM	LjRALF34	0.595519	0.137055	0.051802
10.9497	mlo4-1	apex	10 µM	LjRALF33	0.687547	0.0782783	0.045194
10.9497	mlo4-1	distal	10 µM	LjRALF34	0.384872	0.273168	0.122164
10.9497	mlo4-1	distal	10 µM	LjRALF33	0.66956	0.155268	0.0548954
10.9497	mlo4-3	apex	1 µM	LjRALF34	0.31312	0.0380769	0.0143917
10.9497	mlo4-3	apex	10 µM	LjRALF34	0.783887	0.103448	0.0597259
10.9497	mlo4-3	apex	10 µM	LjRALF33	1.07516	0.138912	0.069456
10.9497	mlo4-3	distal	10 µM	LjRALF34	0.47176	0.13149	0.0536805
10.9497	mlo4-3	distal	10 µM	LjRALF33	1.13079	0.142667	0.0638027
10.9663	wt	apex	1 µM	LjRALF34	0.394053	0.083991	0.0296953
10.9663	wt	apex	10 µM	LjRALF34	0.691527	0.157124	0.0641458
10.9663	wt	apex	10 µM	LjRALF33	0.890612	0.219885	0.126951
10.9663	wt	distal	1 µM	LjRALF34	0.247398	0.060073	0.0268655
10.9663	wt	distal	10 µM	LjRALF34	0.402954	0.0728224	0.0275243
10.9663	wt	distal	10 µM	LjRALF33	0.764601	0.183998	0.0695447
10.9663	mlo4-1	apex	1 µM	LjRALF34	0.280605	0.0681033	0.0257406
10.9663	mlo4-1	apex	10 µM	LjRALF34	0.589514	0.133701	0.0505343
10.9663	mlo4-1	apex	10 µM	LjRALF33	0.702955	0.0840653	0.0485351
10.9663	mlo4-1	distal	10 µM	LjRALF34	0.40991	0.262327	0.117316
10.9663	mlo4-1	distal	10 µM	LjRALF33	0.691286	0.169237	0.0598344
10.9663	mlo4-3	apex	1 µM	LjRALF34	0.299696	0.0245238	0.00926911
10.9663	mlo4-3	apex	10 µM	LjRALF34	0.801659	0.125339	0.0723645
10.9663	mlo4-3	apex	10 µM	LjRALF33	1.06936	0.170741	0.0853706
10.9663	mlo4-3	distal	10 µM	LjRALF34	0.451061	0.135785	0.055434
10.9663	mlo4-3	distal	10 µM	LjRALF33	1.1309	0.130982	0.0585771
10.983	wt	apex	1 µM	LjRALF34	0.401967	0.0845475	0.0298921
10.983	wt	apex	10 µM	LjRALF34	0.692673	0.177003	0.072261
10.983	wt	apex	10 µM	LjRALF33	0.881526	0.24047	0.138835
10.983	wt	distal	1 µM	LjRALF34	0.239031	0.0472467	0.0211294
10.983	wt	distal	10 µM	LjRALF34	0.397164	0.0764386	0.0288911
10.983	wt	distal	10 µM	LjRALF33	0.763822	0.182531	0.0689904
10.983	mlo4-1	apex	1 µM	LjRALF34	0.281323	0.0711498	0.0268921
10.983	mlo4-1	apex	10 µM	LjRALF34	0.578753	0.13448	0.0508286
10.983	mlo4-1	apex	10 µM	LjRALF33	0.671872	0.073431	0.0423954
10.983	mlo4-1	distal	10 µM	LjRALF34	0.420515	0.266111	0.119008
10.983	mlo4-1	distal	10 µM	LjRALF33	0.683179	0.163989	0.057979
10.983	mlo4-3	apex	1 µM	LjRALF34	0.306586	0.0497996	0.0188225
10.983	mlo4-3	apex	10 µM	LjRALF34	0.792305	0.0958056	0.0553134
10.983	mlo4-3	apex	10 µM	LjRALF33	1.07252	0.156084	0.0780422
10.983	mlo4-3	distal	10 µM	LjRALF34	0.46745	0.121113	0.049444
10.983	mlo4-3	distal	10 µM	LjRALF33	1.14171	0.154832	0.0692428
10.9997	wt	apex	1 µM	LjRALF34	0.376285	0.0859226	0.0303782
10.9997	wt	apex	10 µM	LjRALF34	0.685799	0.174038	0.0710506
10.9997	wt	apex	10 µM	LjRALF33	0.902724	0.222132	0.128248
10.9997	wt	distal	1 µM	LjRALF34	0.266793	0.0663502	0.0296727
10.9997	wt	distal	10 µM	LjRALF34	0.420813	0.0674442	0.0254915
10.9997	wt	distal	10 µM	LjRALF33	0.760663	0.187532	0.0708805
10.9997	mlo4-1	apex	1 µM	LjRALF34	0.281316	0.0655854	0.024789
10.9997	mlo4-1	apex	10 µM	LjRALF34	0.590256	0.129251	0.0488522
10.9997	mlo4-1	apex	10 µM	LjRALF33	0.690173	0.0875273	0.0505339
10.9997	mlo4-1	distal	10 µM	LjRALF34	0.43649	0.249518	0.111588
10.9997	mlo4-1	distal	10 µM	LjRALF33	0.683576	0.164871	0.0582908
10.9997	mlo4-3	apex	1 µM	LjRALF34	0.314236	0.0276217	0.01044
10.9997	mlo4-3	apex	10 µM	LjRALF34	0.761964	0.107566	0.062103
10.9997	mlo4-3	apex	10 µM	LjRALF33	1.08994	0.176341	0.0881704
10.9997	mlo4-3	distal	10 µM	LjRALF34	0.448137	0.102767	0.0419544
10.9997	mlo4-3	distal	10 µM	LjRALF33	1.14393	0.146628	0.065574
11.0163	wt	apex	1 µM	LjRALF34	0.406396	0.0968516	0.0342422
11.0163	wt	apex	10 µM	LjRALF34	0.698619	0.191363	0.0781237
11.0163	wt	apex	10 µM	LjRALF33	0.896232	0.234972	0.135661
11.0163	wt	distal	1 µM	LjRALF34	0.261856	0.0618843	0.0276755
11.0163	wt	distal	10 µM	LjRALF34	0.398053	0.10795	0.0408012
11.0163	wt	distal	10 µM	LjRALF33	0.758405	0.187763	0.0709677
11.0163	mlo4-1	apex	1 µM	LjRALF34	0.263558	0.0677157	0.0255941
11.0163	mlo4-1	apex	10 µM	LjRALF34	0.588916	0.126395	0.0477728
11.0163	mlo4-1	apex	10 µM	LjRALF33	0.675213	0.0708	0.0408764
11.0163	mlo4-1	distal	10 µM	LjRALF34	0.414468	0.25384	0.113521
11.0163	mlo4-1	distal	10 µM	LjRALF33	0.68257	0.164176	0.0580449
11.0163	mlo4-3	apex	1 µM	LjRALF34	0.299804	0.0266604	0.0100767
11.0163	mlo4-3	apex	10 µM	LjRALF34	0.780998	0.117859	0.0680459
11.0163	mlo4-3	apex	10 µM	LjRALF33	1.07012	0.163164	0.0815821
11.0163	mlo4-3	distal	10 µM	LjRALF34	0.466016	0.118892	0.0485376
11.0163	mlo4-3	distal	10 µM	LjRALF33	1.1399	0.145241	0.0649537
11.033	wt	apex	1 µM	LjRALF34	0.392851	0.0708188	0.0250382
11.033	wt	apex	10 µM	LjRALF34	0.688115	0.190346	0.0777083
11.033	wt	apex	10 µM	LjRALF33	0.889382	0.23632	0.136439
11.033	wt	distal	1 µM	LjRALF34	0.254298	0.0710244	0.0317631
11.033	wt	distal	10 µM	LjRALF34	0.407858	0.0719574	0.0271973
11.033	wt	distal	10 µM	LjRALF33	0.764539	0.185541	0.0701278
11.033	mlo4-1	apex	1 µM	LjRALF34	0.273003	0.0761473	0.028781
11.033	mlo4-1	apex	10 µM	LjRALF34	0.578491	0.126622	0.0478585
11.033	mlo4-1	apex	10 µM	LjRALF33	0.67958	0.0627579	0.0362333
11.033	mlo4-1	distal	10 µM	LjRALF34	0.442961	0.241359	0.107939
11.033	mlo4-1	distal	10 µM	LjRALF33	0.665604	0.155223	0.0548796
11.033	mlo4-3	apex	1 µM	LjRALF34	0.319786	0.0413653	0.0156346
11.033	mlo4-3	apex	10 µM	LjRALF34	0.792043	0.13933	0.0804424
11.033	mlo4-3	apex	10 µM	LjRALF33	1.06302	0.193521	0.0967605
11.033	mlo4-3	distal	10 µM	LjRALF34	0.452498	0.117374	0.0479178
11.033	mlo4-3	distal	10 µM	LjRALF33	1.13496	0.129817	0.0580557
11.0497	wt	apex	1 µM	LjRALF34	0.403043	0.0858481	0.0303519
11.0497	wt	apex	10 µM	LjRALF34	0.676137	0.195639	0.0798691
11.0497	wt	apex	10 µM	LjRALF33	0.887941	0.242332	0.13991
11.0497	wt	distal	1 µM	LjRALF34	0.253551	0.0600992	0.0268772
11.0497	wt	distal	10 µM	LjRALF34	0.426205	0.0789907	0.0298557
11.0497	wt	distal	10 µM	LjRALF33	0.758891	0.192414	0.0727255
11.0497	mlo4-1	apex	1 µM	LjRALF34	0.258374	0.0719849	0.0272078
11.0497	mlo4-1	apex	10 µM	LjRALF34	0.585903	0.132436	0.0500562
11.0497	mlo4-1	apex	10 µM	LjRALF33	0.674901	0.075098	0.0433579
11.0497	mlo4-1	distal	10 µM	LjRALF34	0.417735	0.25858	0.115641
11.0497	mlo4-1	distal	10 µM	LjRALF33	0.677713	0.166901	0.0590084
11.0497	mlo4-3	apex	1 µM	LjRALF34	0.305646	0.0407861	0.0154157
11.0497	mlo4-3	apex	10 µM	LjRALF34	0.805802	0.138545	0.0799887
11.0497	mlo4-3	apex	10 µM	LjRALF33	1.04655	0.12932	0.0646601
11.0497	mlo4-3	distal	10 µM	LjRALF34	0.45523	0.112427	0.0458983
11.0497	mlo4-3	distal	10 µM	LjRALF33	1.15223	0.158563	0.0709115
11.0663	wt	apex	1 µM	LjRALF34	0.399975	0.0942342	0.0333168
11.0663	wt	apex	10 µM	LjRALF34	0.678196	0.182379	0.0744561
11.0663	wt	apex	10 µM	LjRALF33	0.905888	0.215857	0.124625
11.0663	wt	distal	1 µM	LjRALF34	0.236116	0.0493083	0.0220513
11.0663	wt	distal	10 µM	LjRALF34	0.439237	0.0852687	0.0322286
11.0663	wt	distal	10 µM	LjRALF33	0.762353	0.189644	0.0716786
11.0663	mlo4-1	apex	1 µM	LjRALF34	0.292543	0.0757401	0.0286271
11.0663	mlo4-1	apex	10 µM	LjRALF34	0.5957	0.13211	0.0499328
11.0663	mlo4-1	apex	10 µM	LjRALF33	0.68567	0.0731959	0.0422597
11.0663	mlo4-1	distal	10 µM	LjRALF34	0.412168	0.249555	0.111605
11.0663	mlo4-1	distal	10 µM	LjRALF33	0.667939	0.152324	0.0538546
11.0663	mlo4-3	apex	1 µM	LjRALF34	0.300459	0.0349156	0.0131968
11.0663	mlo4-3	apex	10 µM	LjRALF34	0.77069	0.10803	0.062371
11.0663	mlo4-3	apex	10 µM	LjRALF33	1.09143	0.188222	0.094111
11.0663	mlo4-3	distal	10 µM	LjRALF34	0.44849	0.123356	0.0503598
11.0663	mlo4-3	distal	10 µM	LjRALF33	1.14056	0.151922	0.0679415
11.083	wt	apex	1 µM	LjRALF34	0.411497	0.0843546	0.0298239
11.083	wt	apex	10 µM	LjRALF34	0.675572	0.182451	0.0744853
11.083	wt	apex	10 µM	LjRALF33	0.898453	0.215014	0.124139
11.083	wt	distal	1 µM	LjRALF34	0.247004	0.0544343	0.0243438
11.083	wt	distal	10 µM	LjRALF34	0.398288	0.0887325	0.0335377
11.083	wt	distal	10 µM	LjRALF33	0.762962	0.184571	0.0697613
11.083	mlo4-1	apex	1 µM	LjRALF34	0.278316	0.0676474	0.0255683
11.083	mlo4-1	apex	10 µM	LjRALF34	0.595038	0.135785	0.0513218
11.083	mlo4-1	apex	10 µM	LjRALF33	0.682333	0.0620788	0.0358412
11.083	mlo4-1	distal	10 µM	LjRALF34	0.413286	0.253462	0.113352
11.083	mlo4-1	distal	10 µM	LjRALF33	0.664548	0.15094	0.0533654
11.083	mlo4-3	apex	1 µM	LjRALF34	0.31999	0.0495644	0.0187336
11.083	mlo4-3	apex	10 µM	LjRALF34	0.779887	0.124063	0.0716277
11.083	mlo4-3	apex	10 µM	LjRALF33	1.07938	0.148652	0.0743262
11.083	mlo4-3	distal	10 µM	LjRALF34	0.470493	0.0982315	0.0401028
11.083	mlo4-3	distal	10 µM	LjRALF33	1.15335	0.174358	0.0779752
11.0997	wt	apex	1 µM	LjRALF34	0.380544	0.089169	0.031526
11.0997	wt	apex	10 µM	LjRALF34	0.672673	0.183753	0.075017
11.0997	wt	apex	10 µM	LjRALF33	0.901206	0.225371	0.130118
11.0997	wt	distal	1 µM	LjRALF34	0.25064	0.0560263	0.0250557
11.0997	wt	distal	10 µM	LjRALF34	0.437393	0.0762426	0.028817
11.0997	wt	distal	10 µM	LjRALF33	0.766342	0.181854	0.0687345
11.0997	mlo4-1	apex	1 µM	LjRALF34	0.283064	0.0608782	0.0230098
11.0997	mlo4-1	apex	10 µM	LjRALF34	0.579818	0.141767	0.0535829
11.0997	mlo4-1	apex	10 µM	LjRALF33	0.658791	0.0673347	0.0388757
11.0997	mlo4-1	distal	10 µM	LjRALF34	0.394043	0.258891	0.115779
11.0997	mlo4-1	distal	10 µM	LjRALF33	0.675623	0.160998	0.0569213
11.0997	mlo4-3	apex	1 µM	LjRALF34	0.31728	0.0324807	0.0122766
11.0997	mlo4-3	apex	10 µM	LjRALF34	0.785965	0.134333	0.0775574
11.0997	mlo4-3	apex	10 µM	LjRALF33	1.06367	0.156958	0.0784788
11.0997	mlo4-3	distal	10 µM	LjRALF34	0.46064	0.107779	0.0440005
11.0997	mlo4-3	distal	10 µM	LjRALF33	1.14541	0.153079	0.0684588
11.1163	wt	apex	1 µM	LjRALF34	0.373104	0.109131	0.0385836
11.1163	wt	apex	10 µM	LjRALF34	0.671692	0.178876	0.0730259
11.1163	wt	apex	10 µM	LjRALF33	0.89862	0.216934	0.125247
11.1163	wt	distal	1 µM	LjRALF34	0.24039	0.0509196	0.0227719
11.1163	wt	distal	10 µM	LjRALF34	0.412417	0.0748908	0.0283061
11.1163	wt	distal	10 µM	LjRALF33	0.773933	0.178054	0.067298
11.1163	mlo4-1	apex	1 µM	LjRALF34	0.2834	0.0681962	0.0257757
11.1163	mlo4-1	apex	10 µM	LjRALF34	0.579529	0.155379	0.0587277
11.1163	mlo4-1	apex	10 µM	LjRALF33	0.680117	0.0752034	0.0434187
11.1163	mlo4-1	distal	10 µM	LjRALF34	0.41763	0.244849	0.1095
11.1163	mlo4-1	distal	10 µM	LjRALF33	0.675117	0.166349	0.0588132
11.1163	mlo4-3	apex	1 µM	LjRALF34	0.31339	0.0441097	0.0166719
11.1163	mlo4-3	apex	10 µM	LjRALF34	0.804745	0.153927	0.0888696
11.1163	mlo4-3	apex	10 µM	LjRALF33	1.07274	0.148344	0.0741718
11.1163	mlo4-3	distal	10 µM	LjRALF34	0.456795	0.0931027	0.038009
11.1163	mlo4-3	distal	10 µM	LjRALF33	1.15017	0.145706	0.0651616
11.133	wt	apex	1 µM	LjRALF34	0.399111	0.0841396	0.0297478
11.133	wt	apex	10 µM	LjRALF34	0.67267	0.174447	0.0712178
11.133	wt	apex	10 µM	LjRALF33	0.877353	0.241267	0.139295
11.133	wt	distal	1 µM	LjRALF34	0.248236	0.0649852	0.0290622
11.133	wt	distal	10 µM	LjRALF34	0.415501	0.06381	0.0241179
11.133	wt	distal	10 µM	LjRALF33	0.764938	0.187521	0.0708764
11.133	mlo4-1	apex	1 µM	LjRALF34	0.280968	0.0634028	0.023964
11.133	mlo4-1	apex	10 µM	LjRALF34	0.568029	0.150428	0.0568566
11.133	mlo4-1	apex	10 µM	LjRALF33	0.691779	0.0534873	0.0308809
11.133	mlo4-1	distal	10 µM	LjRALF34	0.412976	0.24799	0.110905
11.133	mlo4-1	distal	10 µM	LjRALF33	0.684801	0.173653	0.0613955
11.133	mlo4-3	apex	1 µM	LjRALF34	0.313275	0.052609	0.0198843
11.133	mlo4-3	apex	10 µM	LjRALF34	0.826933	0.126605	0.0730954
11.133	mlo4-3	apex	10 µM	LjRALF33	1.08958	0.164328	0.0821639
11.133	mlo4-3	distal	10 µM	LjRALF34	0.463187	0.10709	0.0437193
11.133	mlo4-3	distal	10 µM	LjRALF33	1.14961	0.171747	0.0768077
11.1497	wt	apex	1 µM	LjRALF34	0.395646	0.0985382	0.0348385
11.1497	wt	apex	10 µM	LjRALF34	0.671118	0.170982	0.0698032
11.1497	wt	apex	10 µM	LjRALF33	0.897322	0.22669	0.13088
11.1497	wt	distal	1 µM	LjRALF34	0.251133	0.0575621	0.0257425
11.1497	wt	distal	10 µM	LjRALF34	0.402471	0.0812349	0.0307039
11.1497	wt	distal	10 µM	LjRALF33	0.761856	0.193884	0.0732811
11.1497	mlo4-1	apex	1 µM	LjRALF34	0.278949	0.0726596	0.0274627
11.1497	mlo4-1	apex	10 µM	LjRALF34	0.582933	0.129769	0.0490482
11.1497	mlo4-1	apex	10 µM	LjRALF33	0.687045	0.089044	0.0514096
11.1497	mlo4-1	distal	10 µM	LjRALF34	0.421934	0.247329	0.110609
11.1497	mlo4-1	distal	10 µM	LjRALF33	0.676808	0.171171	0.060518
11.1497	mlo4-3	apex	1 µM	LjRALF34	0.308697	0.0480237	0.0181513
11.1497	mlo4-3	apex	10 µM	LjRALF34	0.819111	0.133283	0.0769512
11.1497	mlo4-3	apex	10 µM	LjRALF33	1.07255	0.17128	0.0856401
11.1497	mlo4-3	distal	10 µM	LjRALF34	0.457485	0.105284	0.0429821
11.1497	mlo4-3	distal	10 µM	LjRALF33	1.14364	0.143121	0.0640057
11.1663	wt	apex	1 µM	LjRALF34	0.382795	0.0808331	0.0285788
11.1663	wt	apex	10 µM	LjRALF34	0.66501	0.185539	0.0757461
11.1663	wt	apex	10 µM	LjRALF33	0.889054	0.231333	0.13356
11.1663	wt	distal	1 µM	LjRALF34	0.249677	0.0610828	0.0273171
11.1663	wt	distal	10 µM	LjRALF34	0.403355	0.087983	0.0332544
11.1663	wt	distal	10 µM	LjRALF33	0.768332	0.188709	0.0713254
11.1663	mlo4-1	apex	1 µM	LjRALF34	0.275831	0.0645803	0.0244091
11.1663	mlo4-1	apex	10 µM	LjRALF34	0.580915	0.128769	0.0486701
11.1663	mlo4-1	apex	10 µM	LjRALF33	0.674282	0.0725852	0.0419071
11.1663	mlo4-1	distal	10 µM	LjRALF34	0.418752	0.243913	0.109081
11.1663	mlo4-1	distal	10 µM	LjRALF33	0.687996	0.183728	0.0649578
11.1663	mlo4-3	apex	1 µM	LjRALF34	0.332215	0.0553675	0.020927
11.1663	mlo4-3	apex	10 µM	LjRALF34	0.820039	0.135697	0.0783448
11.1663	mlo4-3	apex	10 µM	LjRALF33	1.06121	0.125696	0.0628482
11.1663	mlo4-3	distal	10 µM	LjRALF34	0.457926	0.115928	0.0473273
11.1663	mlo4-3	distal	10 µM	LjRALF33	1.14308	0.141177	0.0631363
11.183	wt	apex	1 µM	LjRALF34	0.375596	0.0717331	0.0253615
11.183	wt	apex	10 µM	LjRALF34	0.673496	0.183827	0.0750471
11.183	wt	apex	10 µM	LjRALF33	0.868632	0.249198	0.143874
11.183	wt	distal	1 µM	LjRALF34	0.257853	0.0630151	0.0281812
11.183	wt	distal	10 µM	LjRALF34	0.405334	0.100096	0.0378329
11.183	wt	distal	10 µM	LjRALF33	0.774242	0.183003	0.0691687
11.183	mlo4-1	apex	1 µM	LjRALF34	0.273768	0.0666377	0.0251867
11.183	mlo4-1	apex	10 µM	LjRALF34	0.583576	0.136064	0.0514274
11.183	mlo4-1	apex	10 µM	LjRALF33	0.672285	0.0737592	0.0425849
11.183	mlo4-1	distal	10 µM	LjRALF34	0.439283	0.236674	0.105844
11.183	mlo4-1	distal	10 µM	LjRALF33	0.688009	0.180361	0.0637673
11.183	mlo4-3	apex	1 µM	LjRALF34	0.311013	0.0517502	0.0195598
11.183	mlo4-3	apex	10 µM	LjRALF34	0.801969	0.134243	0.0775053
11.183	mlo4-3	apex	10 µM	LjRALF33	1.04891	0.150815	0.0754075
11.183	mlo4-3	distal	10 µM	LjRALF34	0.462553	0.112138	0.0457803
11.183	mlo4-3	distal	10 µM	LjRALF33	1.16022	0.155015	0.069325
11.1997	wt	apex	1 µM	LjRALF34	0.390905	0.0801269	0.0283291
11.1997	wt	apex	10 µM	LjRALF34	0.662979	0.183249	0.0748112
11.1997	wt	apex	10 µM	LjRALF33	0.884823	0.243212	0.140418
11.1997	wt	distal	1 µM	LjRALF34	0.250825	0.048626	0.0217462
11.1997	wt	distal	10 µM	LjRALF34	0.425615	0.0873319	0.0330084
11.1997	wt	distal	10 µM	LjRALF33	0.762434	0.180616	0.0682663
11.1997	mlo4-1	apex	1 µM	LjRALF34	0.284643	0.0646627	0.0244402
11.1997	mlo4-1	apex	10 µM	LjRALF34	0.585843	0.132685	0.0501504
11.1997	mlo4-1	apex	10 µM	LjRALF33	0.686667	0.0523409	0.030219
11.1997	mlo4-1	distal	10 µM	LjRALF34	0.421018	0.247443	0.11066
11.1997	mlo4-1	distal	10 µM	LjRALF33	0.679322	0.170708	0.0603544
11.1997	mlo4-3	apex	1 µM	LjRALF34	0.312411	0.0437751	0.0165454
11.1997	mlo4-3	apex	10 µM	LjRALF34	0.797361	0.109037	0.0629524
11.1997	mlo4-3	apex	10 µM	LjRALF33	1.07107	0.151112	0.0755561
11.1997	mlo4-3	distal	10 µM	LjRALF34	0.458234	0.108848	0.0444369
11.1997	mlo4-3	distal	10 µM	LjRALF33	1.14919	0.154645	0.0691595
11.2163	wt	apex	1 µM	LjRALF34	0.354917	0.0818951	0.0289543
11.2163	wt	apex	10 µM	LjRALF34	0.650549	0.189488	0.0773583
11.2163	wt	apex	10 µM	LjRALF33	0.898048	0.243042	0.140321
11.2163	wt	distal	1 µM	LjRALF34	0.249362	0.059251	0.0264978
11.2163	wt	distal	10 µM	LjRALF34	0.401999	0.0819313	0.0309671
11.2163	wt	distal	10 µM	LjRALF33	0.773884	0.189357	0.0715703
11.2163	mlo4-1	apex	1 µM	LjRALF34	0.280693	0.0700486	0.0264759
11.2163	mlo4-1	apex	10 µM	LjRALF34	0.575832	0.148534	0.0561406
11.2163	mlo4-1	apex	10 µM	LjRALF33	0.685801	0.0644969	0.0372373
11.2163	mlo4-1	distal	10 µM	LjRALF34	0.426906	0.25816	0.115453
11.2163	mlo4-1	distal	10 µM	LjRALF33	0.67841	0.167296	0.0591481
11.2163	mlo4-3	apex	1 µM	LjRALF34	0.311264	0.0549367	0.0207641
11.2163	mlo4-3	apex	10 µM	LjRALF34	0.791345	0.13193	0.0761699
11.2163	mlo4-3	apex	10 µM	LjRALF33	1.08419	0.174845	0.0874227
11.2163	mlo4-3	distal	10 µM	LjRALF34	0.454113	0.119109	0.0486261
11.2163	mlo4-3	distal	10 µM	LjRALF33	1.15193	0.157731	0.0705396
11.233	wt	apex	1 µM	LjRALF34	0.366423	0.0784223	0.0277265
11.233	wt	apex	10 µM	LjRALF34	0.659532	0.183813	0.0750414
11.233	wt	apex	10 µM	LjRALF33	0.886529	0.242588	0.140058
11.233	wt	distal	1 µM	LjRALF34	0.255296	0.0570666	0.025521
11.233	wt	distal	10 µM	LjRALF34	0.400712	0.0920248	0.0347821
11.233	wt	distal	10 µM	LjRALF33	0.775938	0.185994	0.0702993
11.233	mlo4-1	apex	1 µM	LjRALF34	0.27795	0.0766613	0.0289752
11.233	mlo4-1	apex	10 µM	LjRALF34	0.57169	0.148165	0.056001
11.233	mlo4-1	apex	10 µM	LjRALF33	0.670342	0.0678427	0.039169
11.233	mlo4-1	distal	10 µM	LjRALF34	0.434717	0.266612	0.119232
11.233	mlo4-1	distal	10 µM	LjRALF33	0.68371	0.175042	0.0618867
11.233	mlo4-3	apex	1 µM	LjRALF34	0.315499	0.0407366	0.015397
11.233	mlo4-3	apex	10 µM	LjRALF34	0.792057	0.149663	0.0864078
11.233	mlo4-3	apex	10 µM	LjRALF33	1.07047	0.14595	0.0729751
11.233	mlo4-3	distal	10 µM	LjRALF34	0.44821	0.1069	0.0436418
11.233	mlo4-3	distal	10 µM	LjRALF33	1.14024	0.146924	0.0657065
11.2497	wt	apex	1 µM	LjRALF34	0.391215	0.0918423	0.0324711
11.2497	wt	apex	10 µM	LjRALF34	0.654332	0.178865	0.0730215
11.2497	wt	apex	10 µM	LjRALF33	0.893827	0.233141	0.134604
11.2497	wt	distal	1 µM	LjRALF34	0.251875	0.053283	0.0238289
11.2497	wt	distal	10 µM	LjRALF34	0.417586	0.070747	0.0267399
11.2497	wt	distal	10 µM	LjRALF33	0.764034	0.194026	0.0733348
11.2497	mlo4-1	apex	1 µM	LjRALF34	0.265165	0.0632276	0.0238978
11.2497	mlo4-1	apex	10 µM	LjRALF34	0.578814	0.137449	0.0519509
11.2497	mlo4-1	apex	10 µM	LjRALF33	0.680037	0.0585865	0.033825
11.2497	mlo4-1	distal	10 µM	LjRALF34	0.43771	0.269591	0.120565
11.2497	mlo4-1	distal	10 µM	LjRALF33	0.686092	0.180001	0.06364
11.2497	mlo4-3	apex	1 µM	LjRALF34	0.30311	0.0331262	0.0125205
11.2497	mlo4-3	apex	10 µM	LjRALF34	0.79927	0.163619	0.0944656
11.2497	mlo4-3	apex	10 µM	LjRALF33	1.08495	0.15986	0.07993
11.2497	mlo4-3	distal	10 µM	LjRALF34	0.46366	0.105556	0.0430932
11.2497	mlo4-3	distal	10 µM	LjRALF33	1.14881	0.144435	0.0645934
11.2663	wt	apex	1 µM	LjRALF34	0.393812	0.0904635	0.0319837
11.2663	wt	apex	10 µM	LjRALF34	0.661375	0.177747	0.072565
11.2663	wt	apex	10 µM	LjRALF33	0.875774	0.237705	0.137239
11.2663	wt	distal	1 µM	LjRALF34	0.238252	0.072508	0.0324265
11.2663	wt	distal	10 µM	LjRALF34	0.397897	0.0799794	0.0302294
11.2663	wt	distal	10 µM	LjRALF33	0.762405	0.181666	0.0686633
11.2663	mlo4-1	apex	1 µM	LjRALF34	0.28128	0.0754634	0.0285225
11.2663	mlo4-1	apex	10 µM	LjRALF34	0.577374	0.141709	0.0535612
11.2663	mlo4-1	apex	10 µM	LjRALF33	0.696827	0.0714007	0.0412232
11.2663	mlo4-1	distal	10 µM	LjRALF34	0.419884	0.270569	0.121002
11.2663	mlo4-1	distal	10 µM	LjRALF33	0.689154	0.170639	0.0603298
11.2663	mlo4-3	apex	1 µM	LjRALF34	0.295062	0.0322415	0.0121861
11.2663	mlo4-3	apex	10 µM	LjRALF34	0.784591	0.106457	0.061463
11.2663	mlo4-3	apex	10 µM	LjRALF33	1.07167	0.121551	0.0607757
11.2663	mlo4-3	distal	10 µM	LjRALF34	0.469424	0.12471	0.0509126
11.2663	mlo4-3	distal	10 µM	LjRALF33	1.145	0.152629	0.068258
11.283	wt	apex	1 µM	LjRALF34	0.413053	0.0831581	0.0294008
11.283	wt	apex	10 µM	LjRALF34	0.651514	0.186595	0.0761769
11.283	wt	apex	10 µM	LjRALF33	0.879744	0.236554	0.136574
11.283	wt	distal	1 µM	LjRALF34	0.23989	0.0468454	0.0209499
11.283	wt	distal	10 µM	LjRALF34	0.436968	0.0735978	0.0278174
11.283	wt	distal	10 µM	LjRALF33	0.77629	0.180441	0.0682005
11.283	mlo4-1	apex	1 µM	LjRALF34	0.292427	0.0661133	0.0249885
11.283	mlo4-1	apex	10 µM	LjRALF34	0.578157	0.154677	0.0584623
11.283	mlo4-1	apex	10 µM	LjRALF33	0.706416	0.0688648	0.0397591
11.283	mlo4-1	distal	10 µM	LjRALF34	0.457202	0.279316	0.124914
11.283	mlo4-1	distal	10 µM	LjRALF33	0.686894	0.180791	0.0639194
11.283	mlo4-3	apex	1 µM	LjRALF34	0.305421	0.0457381	0.0172874
11.283	mlo4-3	apex	10 µM	LjRALF34	0.785754	0.149516	0.0863232
11.283	mlo4-3	apex	10 µM	LjRALF33	1.09912	0.159085	0.0795426
11.283	mlo4-3	distal	10 µM	LjRALF34	0.47609	0.104334	0.0425944
11.283	mlo4-3	distal	10 µM	LjRALF33	1.14687	0.14841	0.0663712
11.2997	wt	apex	1 µM	LjRALF34	0.377371	0.0941673	0.0332932
11.2997	wt	apex	10 µM	LjRALF34	0.669518	0.188711	0.077041
11.2997	wt	apex	10 µM	LjRALF33	0.868844	0.250207	0.144457
11.2997	wt	distal	1 µM	LjRALF34	0.253102	0.0615055	0.0275061
11.2997	wt	distal	10 µM	LjRALF34	0.422952	0.0912101	0.0344742
11.2997	wt	distal	10 µM	LjRALF33	0.770766	0.197876	0.0747899
11.2997	mlo4-1	apex	1 µM	LjRALF34	0.266627	0.0777713	0.0293948
11.2997	mlo4-1	apex	10 µM	LjRALF34	0.582731	0.154516	0.0584017
11.2997	mlo4-1	apex	10 µM	LjRALF33	0.669399	0.068943	0.0398042
11.2997	mlo4-1	distal	10 µM	LjRALF34	0.406253	0.291552	0.130386
11.2997	mlo4-1	distal	10 µM	LjRALF33	0.682187	0.171255	0.0605479
11.2997	mlo4-3	apex	1 µM	LjRALF34	0.30539	0.0277951	0.0105056
11.2997	mlo4-3	apex	10 µM	LjRALF34	0.790269	0.0973465	0.056203
11.2997	mlo4-3	apex	10 µM	LjRALF33	1.07528	0.164052	0.0820262
11.2997	mlo4-3	distal	10 µM	LjRALF34	0.47372	0.131007	0.0534833
11.2997	mlo4-3	distal	10 µM	LjRALF33	1.16052	0.152715	0.068296
11.3163	wt	apex	1 µM	LjRALF34	0.383798	0.0807652	0.0285548
11.3163	wt	apex	10 µM	LjRALF34	0.657789	0.194806	0.0795291
11.3163	wt	apex	10 µM	LjRALF33	0.863228	0.235687	0.136074
11.3163	wt	distal	1 µM	LjRALF34	0.247784	0.0455259	0.0203598
11.3163	wt	distal	10 µM	LjRALF34	0.42687	0.0913768	0.0345372
11.3163	wt	distal	10 µM	LjRALF33	0.765615	0.198012	0.0748414
11.3163	mlo4-1	apex	1 µM	LjRALF34	0.266427	0.0574325	0.0217074
11.3163	mlo4-1	apex	10 µM	LjRALF34	0.577617	0.138034	0.052172
11.3163	mlo4-1	apex	10 µM	LjRALF33	0.696298	0.0622026	0.0359127
11.3163	mlo4-1	distal	10 µM	LjRALF34	0.428249	0.28319	0.126647
11.3163	mlo4-1	distal	10 µM	LjRALF33	0.686424	0.173757	0.0614325
11.3163	mlo4-3	apex	1 µM	LjRALF34	0.320702	0.0588457	0.0222416
11.3163	mlo4-3	apex	10 µM	LjRALF34	0.795686	0.118133	0.0682039
11.3163	mlo4-3	apex	10 µM	LjRALF33	1.07476	0.1546	0.0772998
11.3163	mlo4-3	distal	10 µM	LjRALF34	0.480173	0.125685	0.0513107
11.3163	mlo4-3	distal	10 µM	LjRALF33	1.15598	0.169911	0.0759867
11.333	wt	apex	1 µM	LjRALF34	0.378799	0.10339	0.0365537
11.333	wt	apex	10 µM	LjRALF34	0.669786	0.189597	0.0774025
11.333	wt	apex	10 µM	LjRALF33	0.889778	0.228147	0.131721
11.333	wt	distal	1 µM	LjRALF34	0.243639	0.0560938	0.0250859
11.333	wt	distal	10 µM	LjRALF34	0.449213	0.179463	0.0678308
11.333	wt	distal	10 µM	LjRALF33	0.772974	0.189822	0.071746
11.333	mlo4-1	apex	1 µM	LjRALF34	0.284768	0.0726898	0.0274742
11.333	mlo4-1	apex	10 µM	LjRALF34	0.582043	0.134214	0.0507282
11.333	mlo4-1	apex	10 µM	LjRALF33	0.663771	0.0651598	0.03762
11.333	mlo4-1	distal	10 µM	LjRALF34	0.429332	0.28714	0.128413
11.333	mlo4-1	distal	10 µM	LjRALF33	0.687612	0.178553	0.0631282
11.333	mlo4-3	apex	1 µM	LjRALF34	0.308172	0.0522743	0.0197578
11.333	mlo4-3	apex	10 µM	LjRALF34	0.772793	0.132827	0.0766878
11.333	mlo4-3	apex	10 µM	LjRALF33	1.07126	0.1705	0.0852501
11.333	mlo4-3	distal	10 µM	LjRALF34	0.484466	0.107348	0.0438247
11.333	mlo4-3	distal	10 µM	LjRALF33	1.15949	0.152192	0.0680624
11.3497	wt	apex	1 µM	LjRALF34	0.384777	0.107568	0.0380312
11.3497	wt	apex	10 µM	LjRALF34	0.654516	0.2041	0.0833234
11.3497	wt	apex	10 µM	LjRALF33	0.888323	0.228243	0.131776
11.3497	wt	distal	1 µM	LjRALF34	0.248757	0.0463543	0.0207303
11.3497	wt	distal	10 µM	LjRALF34	0.45541	0.178465	0.0674535
11.3497	wt	distal	10 µM	LjRALF33	0.777673	0.190229	0.0718996
11.3497	mlo4-1	apex	1 µM	LjRALF34	0.278155	0.0619641	0.0234202
11.3497	mlo4-1	apex	10 µM	LjRALF34	0.576163	0.150782	0.0569901
11.3497	mlo4-1	apex	10 µM	LjRALF33	0.677691	0.065451	0.0377882
11.3497	mlo4-1	distal	10 µM	LjRALF34	0.438877	0.282915	0.126523
11.3497	mlo4-1	distal	10 µM	LjRALF33	0.687758	0.170043	0.0601193
11.3497	mlo4-3	apex	1 µM	LjRALF34	0.317373	0.0566473	0.0214107
11.3497	mlo4-3	apex	10 µM	LjRALF34	0.809531	0.138953	0.0802247
11.3497	mlo4-3	apex	10 µM	LjRALF33	1.07929	0.157835	0.0789174
11.3497	mlo4-3	distal	10 µM	LjRALF34	0.488179	0.113392	0.0462921
11.3497	mlo4-3	distal	10 µM	LjRALF33	1.16342	0.164298	0.0734765
11.3663	wt	apex	1 µM	LjRALF34	0.394721	0.0719471	0.0254371
11.3663	wt	apex	10 µM	LjRALF34	0.661097	0.194016	0.0792067
11.3663	wt	apex	10 µM	LjRALF33	0.883104	0.215571	0.12446
11.3663	wt	distal	1 µM	LjRALF34	0.239763	0.0514216	0.0229964
11.3663	wt	distal	10 µM	LjRALF34	0.435867	0.122942	0.0464678
11.3663	wt	distal	10 µM	LjRALF33	0.77201	0.197319	0.0745794
11.3663	mlo4-1	apex	1 µM	LjRALF34	0.246381	0.0739028	0.0279326
11.3663	mlo4-1	apex	10 µM	LjRALF34	0.573586	0.150514	0.0568889
11.3663	mlo4-1	apex	10 µM	LjRALF33	0.685997	0.0620161	0.035805
11.3663	mlo4-1	distal	10 µM	LjRALF34	0.439131	0.276251	0.123543
11.3663	mlo4-1	distal	10 µM	LjRALF33	0.694655	0.175572	0.0620742
11.3663	mlo4-3	apex	1 µM	LjRALF34	0.31157	0.037932	0.0143369
11.3663	mlo4-3	apex	10 µM	LjRALF34	0.775654	0.113559	0.0655633
11.3663	mlo4-3	apex	10 µM	LjRALF33	1.06956	0.182188	0.091094
11.3663	mlo4-3	distal	10 µM	LjRALF34	0.465289	0.113439	0.0463115
11.3663	mlo4-3	distal	10 µM	LjRALF33	1.14855	0.144478	0.0646125
11.383	wt	apex	1 µM	LjRALF34	0.391393	0.081332	0.0287552
11.383	wt	apex	10 µM	LjRALF34	0.648721	0.190269	0.0776769
11.383	wt	apex	10 µM	LjRALF33	0.880051	0.217436	0.125537
11.383	wt	distal	1 µM	LjRALF34	0.242985	0.0525361	0.0234949
11.383	wt	distal	10 µM	LjRALF34	0.433524	0.0997568	0.0377045
11.383	wt	distal	10 µM	LjRALF33	0.77383	0.187129	0.0707281
11.383	mlo4-1	apex	1 µM	LjRALF34	0.283522	0.0699334	0.0264324
11.383	mlo4-1	apex	10 µM	LjRALF34	0.581259	0.155362	0.0587212
11.383	mlo4-1	apex	10 µM	LjRALF33	0.699051	0.0626346	0.0361621
11.383	mlo4-1	distal	10 µM	LjRALF34	0.431365	0.290594	0.129958
11.383	mlo4-1	distal	10 µM	LjRALF33	0.685511	0.163617	0.0578472
11.383	mlo4-3	apex	1 µM	LjRALF34	0.314368	0.0609043	0.0230197
11.383	mlo4-3	apex	10 µM	LjRALF34	0.791427	0.131313	0.0758135
11.383	mlo4-3	apex	10 µM	LjRALF33	1.06459	0.149852	0.0749261
11.383	mlo4-3	distal	10 µM	LjRALF34	0.475852	0.125026	0.0510416
11.383	mlo4-3	distal	10 µM	LjRALF33	1.16636	0.169126	0.0756355
11.3997	wt	apex	1 µM	LjRALF34	0.369639	0.102778	0.0363376
11.3997	wt	apex	10 µM	LjRALF34	0.654962	0.185983	0.0759274
11.3997	wt	apex	10 µM	LjRALF33	0.884092	0.208469	0.120359
11.3997	wt	distal	1 µM	LjRALF34	0.258335	0.0536655	0.0239999
11.3997	wt	distal	10 µM	LjRALF34	0.421437	0.0909407	0.0343724
11.3997	wt	distal	10 µM	LjRALF33	0.766132	0.200562	0.0758055
11.3997	mlo4-1	apex	1 µM	LjRALF34	0.262334	0.0774831	0.0292859
11.3997	mlo4-1	apex	10 µM	LjRALF34	0.576993	0.159604	0.0603246
11.3997	mlo4-1	apex	10 µM	LjRALF33	0.692777	0.0715751	0.0413239
11.3997	mlo4-1	distal	10 µM	LjRALF34	0.43016	0.290154	0.129761
11.3997	mlo4-1	distal	10 µM	LjRALF33	0.686032	0.171513	0.060639
11.3997	mlo4-3	apex	1 µM	LjRALF34	0.314586	0.0415671	0.0157109
11.3997	mlo4-3	apex	10 µM	LjRALF34	0.774292	0.137125	0.0791692
11.3997	mlo4-3	apex	10 µM	LjRALF33	1.07669	0.150939	0.0754697
11.3997	mlo4-3	distal	10 µM	LjRALF34	0.468222	0.107307	0.043808
11.3997	mlo4-3	distal	10 µM	LjRALF33	1.1525	0.140191	0.0626955
11.4163	wt	apex	1 µM	LjRALF34	0.402486	0.0836219	0.0295648
11.4163	wt	apex	10 µM	LjRALF34	0.661271	0.181998	0.0743004
11.4163	wt	apex	10 µM	LjRALF33	0.855897	0.229291	0.132381
11.4163	wt	distal	1 µM	LjRALF34	0.244331	0.0464646	0.0207796
11.4163	wt	distal	10 µM	LjRALF34	0.418513	0.0650113	0.024572
11.4163	wt	distal	10 µM	LjRALF33	0.780235	0.193471	0.073125
11.4163	mlo4-1	apex	1 µM	LjRALF34	0.272069	0.0641804	0.0242579
11.4163	mlo4-1	apex	10 µM	LjRALF34	0.579259	0.145434	0.0549687
11.4163	mlo4-1	apex	10 µM	LjRALF33	0.692324	0.0734784	0.0424228
11.4163	mlo4-1	distal	10 µM	LjRALF34	0.451073	0.281049	0.125689
11.4163	mlo4-1	distal	10 µM	LjRALF33	0.680316	0.167843	0.0593413
11.4163	mlo4-3	apex	1 µM	LjRALF34	0.282917	0.037178	0.014052
11.4163	mlo4-3	apex	10 µM	LjRALF34	0.787931	0.130138	0.0751352
11.4163	mlo4-3	apex	10 µM	LjRALF33	1.07073	0.162584	0.0812922
11.4163	mlo4-3	distal	10 µM	LjRALF34	0.490846	0.12972	0.052958
11.4163	mlo4-3	distal	10 µM	LjRALF33	1.15924	0.155357	0.0694776
11.433	wt	apex	1 µM	LjRALF34	0.374678	0.0905433	0.0320119
11.433	wt	apex	10 µM	LjRALF34	0.668781	0.177162	0.0723261
11.433	wt	apex	10 µM	LjRALF33	0.854541	0.209741	0.121094
11.433	wt	distal	1 µM	LjRALF34	0.258096	0.0598542	0.0267676
11.433	wt	distal	10 µM	LjRALF34	0.40722	0.073443	0.0277588
11.433	wt	distal	10 µM	LjRALF33	0.777563	0.191526	0.0723899
11.433	mlo4-1	apex	1 µM	LjRALF34	0.27665	0.0704669	0.026634
11.433	mlo4-1	apex	10 µM	LjRALF34	0.574249	0.150625	0.056931
11.433	mlo4-1	apex	10 µM	LjRALF33	0.696269	0.0605797	0.0349757
11.433	mlo4-1	distal	10 µM	LjRALF34	0.400601	0.309444	0.138387
11.433	mlo4-1	distal	10 µM	LjRALF33	0.68644	0.158837	0.0561573
11.433	mlo4-3	apex	1 µM	LjRALF34	0.309609	0.0353615	0.0133654
11.433	mlo4-3	apex	10 µM	LjRALF34	0.788845	0.116609	0.0673244
11.433	mlo4-3	apex	10 µM	LjRALF33	1.08826	0.180557	0.0902783
11.433	mlo4-3	distal	10 µM	LjRALF34	0.471561	0.0929547	0.0379486
11.433	mlo4-3	distal	10 µM	LjRALF33	1.16541	0.162434	0.0726427
11.4497	wt	apex	1 µM	LjRALF34	0.383655	0.0836195	0.029564
11.4497	wt	apex	10 µM	LjRALF34	0.656958	0.195637	0.0798683
11.4497	wt	apex	10 µM	LjRALF33	0.857221	0.209509	0.12096
11.4497	wt	distal	1 µM	LjRALF34	0.250003	0.0594039	0.0265663
11.4497	wt	distal	10 µM	LjRALF34	0.414969	0.0647825	0.0244855
11.4497	wt	distal	10 µM	LjRALF33	0.793105	0.190688	0.0720731
11.4497	mlo4-1	apex	1 µM	LjRALF34	0.279893	0.0716384	0.0270768
11.4497	mlo4-1	apex	10 µM	LjRALF34	0.579542	0.147664	0.0558117
11.4497	mlo4-1	apex	10 µM	LjRALF33	0.698411	0.0699596	0.0403912
11.4497	mlo4-1	distal	10 µM	LjRALF34	0.455633	0.285769	0.1278
11.4497	mlo4-1	distal	10 µM	LjRALF33	0.672976	0.15886	0.0561655
11.4497	mlo4-3	apex	1 µM	LjRALF34	0.307956	0.0376334	0.0142241
11.4497	mlo4-3	apex	10 µM	LjRALF34	0.800152	0.134461	0.077631
11.4497	mlo4-3	apex	10 µM	LjRALF33	1.07808	0.142958	0.0714788
11.4497	mlo4-3	distal	10 µM	LjRALF34	0.471332	0.127828	0.0521857
11.4497	mlo4-3	distal	10 µM	LjRALF33	1.16063	0.144267	0.0645182
11.4663	wt	apex	1 µM	LjRALF34	0.372467	0.0842172	0.0297753
11.4663	wt	apex	10 µM	LjRALF34	0.656061	0.170411	0.0695699
11.4663	wt	apex	10 µM	LjRALF33	0.848755	0.215654	0.124508
11.4663	wt	distal	1 µM	LjRALF34	0.247581	0.0633263	0.0283204
11.4663	wt	distal	10 µM	LjRALF34	0.403349	0.0663545	0.0250796
11.4663	wt	distal	10 µM	LjRALF33	0.767024	0.194048	0.0733434
11.4663	mlo4-1	apex	1 µM	LjRALF34	0.265621	0.069966	0.0264447
11.4663	mlo4-1	apex	10 µM	LjRALF34	0.583704	0.145636	0.0550452
11.4663	mlo4-1	apex	10 µM	LjRALF33	0.679898	0.0784178	0.0452745
11.4663	mlo4-1	distal	10 µM	LjRALF34	0.395213	0.321151	0.143623
11.4663	mlo4-1	distal	10 µM	LjRALF33	0.695503	0.167292	0.0591467
11.4663	mlo4-3	apex	1 µM	LjRALF34	0.299616	0.0225297	0.00851544
11.4663	mlo4-3	apex	10 µM	LjRALF34	0.765033	0.138101	0.0797324
11.4663	mlo4-3	apex	10 µM	LjRALF33	1.05535	0.147889	0.0739445
11.4663	mlo4-3	distal	10 µM	LjRALF34	0.481773	0.119948	0.0489684
11.4663	mlo4-3	distal	10 µM	LjRALF33	1.16842	0.150303	0.0672174
11.483	wt	apex	1 µM	LjRALF34	0.402779	0.0817907	0.0289174
11.483	wt	apex	10 µM	LjRALF34	0.65635	0.167495	0.0683797
11.483	wt	apex	10 µM	LjRALF33	0.848332	0.206956	0.119486
11.483	wt	distal	1 µM	LjRALF34	0.250693	0.0602186	0.0269306
11.483	wt	distal	10 µM	LjRALF34	0.424895	0.0588992	0.0222618
11.483	wt	distal	10 µM	LjRALF33	0.758828	0.196945	0.0744383
11.483	mlo4-1	apex	1 µM	LjRALF34	0.263623	0.0886035	0.033489
11.483	mlo4-1	apex	10 µM	LjRALF34	0.585054	0.136727	0.0516779
11.483	mlo4-1	apex	10 µM	LjRALF33	0.671909	0.0814048	0.0469991
11.483	mlo4-1	distal	10 µM	LjRALF34	0.439124	0.275883	0.123379
11.483	mlo4-1	distal	10 µM	LjRALF33	0.693882	0.159547	0.0564082
11.483	mlo4-3	apex	1 µM	LjRALF34	0.311094	0.0661663	0.0250085
11.483	mlo4-3	apex	10 µM	LjRALF34	0.776821	0.129928	0.0750138
11.483	mlo4-3	apex	10 µM	LjRALF33	1.02469	0.128178	0.064089
11.483	mlo4-3	distal	10 µM	LjRALF34	0.48186	0.117026	0.0477756
11.483	mlo4-3	distal	10 µM	LjRALF33	1.16385	0.16803	0.0751451
11.4997	wt	apex	1 µM	LjRALF34	0.408226	0.0857275	0.0303092
11.4997	wt	apex	10 µM	LjRALF34	0.661499	0.173309	0.070753
11.4997	wt	apex	10 µM	LjRALF33	0.872843	0.185334	0.107003
11.4997	wt	distal	1 µM	LjRALF34	0.245748	0.0620559	0.0277522
11.4997	wt	distal	10 µM	LjRALF34	0.402975	0.0904435	0.0341844
11.4997	wt	distal	10 µM	LjRALF33	0.775533	0.20198	0.0763413
11.4997	mlo4-1	apex	1 µM	LjRALF34	0.280044	0.0753081	0.0284638
11.4997	mlo4-1	apex	10 µM	LjRALF34	0.580187	0.146414	0.0553394
11.4997	mlo4-1	apex	10 µM	LjRALF33	0.689616	0.0416865	0.0240677
11.4997	mlo4-1	distal	10 µM	LjRALF34	0.435084	0.284439	0.127205
11.4997	mlo4-1	distal	10 µM	LjRALF33	0.690995	0.155695	0.0550465
11.4997	mlo4-3	apex	1 µM	LjRALF34	0.318402	0.0383747	0.0145043
11.4997	mlo4-3	apex	10 µM	LjRALF34	0.797448	0.129874	0.0749829
11.4997	mlo4-3	apex	10 µM	LjRALF33	1.04489	0.108572	0.0542861
11.4997	mlo4-3	distal	10 µM	LjRALF34	0.45974	0.120714	0.0492811
11.4997	mlo4-3	distal	10 µM	LjRALF33	1.16585	0.159587	0.0713693
11.5163	wt	apex	1 µM	LjRALF34	0.392789	0.0904359	0.0319739
11.5163	wt	apex	10 µM	LjRALF34	0.654932	0.164459	0.0671401
11.5163	wt	apex	10 µM	LjRALF33	0.849444	0.206166	0.11903
11.5163	wt	distal	1 µM	LjRALF34	0.235015	0.0530445	0.0237222
11.5163	wt	distal	10 µM	LjRALF34	0.41718	0.0517328	0.0195532
11.5163	wt	distal	10 µM	LjRALF33	0.7551	0.190466	0.0719894
11.5163	mlo4-1	apex	1 µM	LjRALF34	0.292155	0.0706613	0.0267075
11.5163	mlo4-1	apex	10 µM	LjRALF34	0.585214	0.140945	0.0532721
11.5163	mlo4-1	apex	10 µM	LjRALF33	0.688438	0.0492756	0.0284493
11.5163	mlo4-1	distal	10 µM	LjRALF34	0.404937	0.297938	0.133242
11.5163	mlo4-1	distal	10 µM	LjRALF33	0.692343	0.168429	0.0595487
11.5163	mlo4-3	apex	1 µM	LjRALF34	0.303535	0.0465244	0.0175846
11.5163	mlo4-3	apex	10 µM	LjRALF34	0.764902	0.113698	0.0656433
11.5163	mlo4-3	apex	10 µM	LjRALF33	1.06841	0.157285	0.0786425
11.5163	mlo4-3	distal	10 µM	LjRALF34	0.483521	0.118202	0.0482559
11.5163	mlo4-3	distal	10 µM	LjRALF33	1.15913	0.159939	0.0715268
11.533	wt	apex	1 µM	LjRALF34	0.381084	0.0944342	0.0333875
11.533	wt	apex	10 µM	LjRALF34	0.643803	0.170783	0.0697219
11.533	wt	apex	10 µM	LjRALF33	0.865649	0.18971	0.109529
11.533	wt	distal	1 µM	LjRALF34	0.244646	0.0477622	0.0213599
11.533	wt	distal	10 µM	LjRALF34	0.417437	0.0697301	0.0263555
11.533	wt	distal	10 µM	LjRALF33	0.775617	0.190251	0.0719083
11.533	mlo4-1	apex	1 µM	LjRALF34	0.285556	0.0763064	0.0288411
11.533	mlo4-1	apex	10 µM	LjRALF34	0.57487	0.137611	0.0520121
11.533	mlo4-1	apex	10 µM	LjRALF33	0.690206	0.0453081	0.0261586
11.533	mlo4-1	distal	10 µM	LjRALF34	0.435194	0.278415	0.124511
11.533	mlo4-1	distal	10 µM	LjRALF33	0.679408	0.159158	0.0562709
11.533	mlo4-3	apex	1 µM	LjRALF34	0.30704	0.0571677	0.0216073
11.533	mlo4-3	apex	10 µM	LjRALF34	0.790987	0.110504	0.0637998
11.533	mlo4-3	apex	10 µM	LjRALF33	1.06714	0.146399	0.0731994
11.533	mlo4-3	distal	10 µM	LjRALF34	0.460097	0.131092	0.0535179
11.533	mlo4-3	distal	10 µM	LjRALF33	1.15753	0.170593	0.0762917
11.5497	wt	apex	1 µM	LjRALF34	0.362261	0.0921715	0.0325876
11.5497	wt	apex	10 µM	LjRALF34	0.647464	0.185011	0.0755304
11.5497	wt	apex	10 µM	LjRALF33	0.836462	0.214728	0.123973
11.5497	wt	distal	1 µM	LjRALF34	0.256229	0.0564308	0.0252366
11.5497	wt	distal	10 µM	LjRALF34	0.405341	0.0797694	0.03015
11.5497	wt	distal	10 µM	LjRALF33	0.764208	0.192749	0.0728523
11.5497	mlo4-1	apex	1 µM	LjRALF34	0.273462	0.0666891	0.0252061
11.5497	mlo4-1	apex	10 µM	LjRALF34	0.5787	0.139553	0.0527462
11.5497	mlo4-1	apex	10 µM	LjRALF33	0.683549	0.0686433	0.0396312
11.5497	mlo4-1	distal	10 µM	LjRALF34	0.440659	0.272349	0.121798
11.5497	mlo4-1	distal	10 µM	LjRALF33	0.677836	0.161534	0.0571109
11.5497	mlo4-3	apex	1 µM	LjRALF34	0.31024	0.0342495	0.0129451
11.5497	mlo4-3	apex	10 µM	LjRALF34	0.809882	0.130455	0.0753185
11.5497	mlo4-3	apex	10 µM	LjRALF33	1.0456	0.113149	0.0565747
11.5497	mlo4-3	distal	10 µM	LjRALF34	0.468837	0.120244	0.0490893
11.5497	mlo4-3	distal	10 µM	LjRALF33	1.15487	0.161439	0.0721978
11.5663	wt	apex	1 µM	LjRALF34	0.38762	0.0846766	0.0299377
11.5663	wt	apex	10 µM	LjRALF34	0.65094	0.183835	0.0750502
11.5663	wt	apex	10 µM	LjRALF33	0.852407	0.216363	0.124917
11.5663	wt	distal	1 µM	LjRALF34	0.239458	0.0705636	0.031557
11.5663	wt	distal	10 µM	LjRALF34	0.408873	0.0705844	0.0266784
11.5663	wt	distal	10 µM	LjRALF33	0.760862	0.188322	0.0711792
11.5663	mlo4-1	apex	1 µM	LjRALF34	0.272167	0.0795845	0.0300801
11.5663	mlo4-1	apex	10 µM	LjRALF34	0.58377	0.147678	0.0558172
11.5663	mlo4-1	apex	10 µM	LjRALF33	0.67887	0.0597989	0.0345249
11.5663	mlo4-1	distal	10 µM	LjRALF34	0.419039	0.287853	0.128732
11.5663	mlo4-1	distal	10 µM	LjRALF33	0.681601	0.165327	0.058452
11.5663	mlo4-3	apex	1 µM	LjRALF34	0.30912	0.0541179	0.0204546
11.5663	mlo4-3	apex	10 µM	LjRALF34	0.779223	0.0963006	0.0555992
11.5663	mlo4-3	apex	10 µM	LjRALF33	1.07713	0.130796	0.0653978
11.5663	mlo4-3	distal	10 µM	LjRALF34	0.464894	0.121124	0.0494486
11.5663	mlo4-3	distal	10 µM	LjRALF33	1.14314	0.159406	0.0712886
11.583	wt	apex	1 µM	LjRALF34	0.375805	0.0933588	0.0330073
11.583	wt	apex	10 µM	LjRALF34	0.650377	0.186407	0.0761003
11.583	wt	apex	10 µM	LjRALF33	0.866259	0.213665	0.12336
11.583	wt	distal	1 µM	LjRALF34	0.251651	0.0495024	0.0221381
11.583	wt	distal	10 µM	LjRALF34	0.427477	0.0676222	0.0255588
11.583	wt	distal	10 µM	LjRALF33	0.776356	0.186666	0.070553
11.583	mlo4-1	apex	1 µM	LjRALF34	0.285692	0.0796014	0.0300865
11.583	mlo4-1	apex	10 µM	LjRALF34	0.577635	0.144109	0.054468
11.583	mlo4-1	apex	10 µM	LjRALF33	0.677871	0.0485303	0.028019
11.583	mlo4-1	distal	10 µM	LjRALF34	0.423028	0.274375	0.122704
11.583	mlo4-1	distal	10 µM	LjRALF33	0.688105	0.167643	0.0592706
11.583	mlo4-3	apex	1 µM	LjRALF34	0.308241	0.0435196	0.0164489
11.583	mlo4-3	apex	10 µM	LjRALF34	0.793546	0.103259	0.0596166
11.583	mlo4-3	apex	10 µM	LjRALF33	1.0677	0.138881	0.0694407
11.583	mlo4-3	distal	10 µM	LjRALF34	0.480525	0.12336	0.0503614
11.583	mlo4-3	distal	10 µM	LjRALF33	1.15292	0.16921	0.0756731
11.5997	wt	apex	1 µM	LjRALF34	0.384923	0.0737553	0.0260764
11.5997	wt	apex	10 µM	LjRALF34	0.662656	0.171994	0.0702164
11.5997	wt	apex	10 µM	LjRALF33	0.873383	0.19493	0.112543
11.5997	wt	distal	1 µM	LjRALF34	0.254339	0.0529802	0.0236935
11.5997	wt	distal	10 µM	LjRALF34	0.399284	0.0694522	0.0262505
11.5997	wt	distal	10 µM	LjRALF33	0.784212	0.188644	0.0713008
11.5997	mlo4-1	apex	1 µM	LjRALF34	0.272908	0.0621833	0.0235031
11.5997	mlo4-1	apex	10 µM	LjRALF34	0.575188	0.13888	0.0524917
11.5997	mlo4-1	apex	10 µM	LjRALF33	0.673735	0.0650394	0.0375505
11.5997	mlo4-1	distal	10 µM	LjRALF34	0.39753	0.286498	0.128126
11.5997	mlo4-1	distal	10 µM	LjRALF33	0.689828	0.167934	0.0593736
11.5997	mlo4-3	apex	1 µM	LjRALF34	0.315661	0.0482681	0.0182436
11.5997	mlo4-3	apex	10 µM	LjRALF34	0.797131	0.124151	0.0716785
11.5997	mlo4-3	apex	10 µM	LjRALF33	1.07784	0.135645	0.0678226
11.5997	mlo4-3	distal	10 µM	LjRALF34	0.482389	0.129813	0.0529959
11.5997	mlo4-3	distal	10 µM	LjRALF33	1.15928	0.158293	0.070791
11.6163	wt	apex	1 µM	LjRALF34	0.401191	0.0763962	0.0270101
11.6163	wt	apex	10 µM	LjRALF34	0.67238	0.168686	0.0688656
11.6163	wt	apex	10 µM	LjRALF33	0.862907	0.230247	0.132933
11.6163	wt	distal	1 µM	LjRALF34	0.263759	0.0653996	0.0292476
11.6163	wt	distal	10 µM	LjRALF34	0.396488	0.078328	0.0296052
11.6163	wt	distal	10 µM	LjRALF33	0.778434	0.182268	0.0688906
11.6163	mlo4-1	apex	1 µM	LjRALF34	0.293201	0.0614105	0.023211
11.6163	mlo4-1	apex	10 µM	LjRALF34	0.56951	0.140548	0.0531222
11.6163	mlo4-1	apex	10 µM	LjRALF33	0.665411	0.0699528	0.0403873
11.6163	mlo4-1	distal	10 µM	LjRALF34	0.435029	0.268655	0.120146
11.6163	mlo4-1	distal	10 µM	LjRALF33	0.686217	0.157776	0.0557821
11.6163	mlo4-3	apex	1 µM	LjRALF34	0.313182	0.0440993	0.016668
11.6163	mlo4-3	apex	10 µM	LjRALF34	0.786532	0.114743	0.0662466
11.6163	mlo4-3	apex	10 µM	LjRALF33	1.05013	0.120161	0.0600807
11.6163	mlo4-3	distal	10 µM	LjRALF34	0.494021	0.121237	0.0494948
11.6163	mlo4-3	distal	10 µM	LjRALF33	1.16264	0.166803	0.0745968
11.633	wt	apex	1 µM	LjRALF34	0.380205	0.0683468	0.0241642
11.633	wt	apex	10 µM	LjRALF34	0.658285	0.166892	0.0681332
11.633	wt	apex	10 µM	LjRALF33	0.85374	0.229923	0.132746
11.633	wt	distal	1 µM	LjRALF34	0.252892	0.0467499	0.0209072
11.633	wt	distal	10 µM	LjRALF34	0.420946	0.0649726	0.0245574
11.633	wt	distal	10 µM	LjRALF33	0.775358	0.182999	0.0691671
11.633	mlo4-1	apex	1 µM	LjRALF34	0.283982	0.062394	0.0235827
11.633	mlo4-1	apex	10 µM	LjRALF34	0.561988	0.153993	0.0582039
11.633	mlo4-1	apex	10 µM	LjRALF33	0.676534	0.0654481	0.0377865
11.633	mlo4-1	distal	10 µM	LjRALF34	0.416561	0.273957	0.122517
11.633	mlo4-1	distal	10 µM	LjRALF33	0.676483	0.160606	0.0567828
11.633	mlo4-3	apex	1 µM	LjRALF34	0.302812	0.0544222	0.0205697
11.633	mlo4-3	apex	10 µM	LjRALF34	0.777013	0.130577	0.0753884
11.633	mlo4-3	apex	10 µM	LjRALF33	1.04443	0.137786	0.068893
11.633	mlo4-3	distal	10 µM	LjRALF34	0.472228	0.126172	0.0515096
11.633	mlo4-3	distal	10 µM	LjRALF33	1.15901	0.155084	0.0693558
11.6497	wt	apex	1 µM	LjRALF34	0.398224	0.101914	0.0360319
11.6497	wt	apex	10 µM	LjRALF34	0.658599	0.165571	0.0675941
11.6497	wt	apex	10 µM	LjRALF33	0.857017	0.220349	0.127218
11.6497	wt	distal	1 µM	LjRALF34	0.257939	0.050531	0.0225981
11.6497	wt	distal	10 µM	LjRALF34	0.41822	0.0877868	0.0331803
11.6497	wt	distal	10 µM	LjRALF33	0.775209	0.188553	0.0712664
11.6497	mlo4-1	apex	1 µM	LjRALF34	0.293124	0.0656962	0.0248308
11.6497	mlo4-1	apex	10 µM	LjRALF34	0.559142	0.145454	0.0549766
11.6497	mlo4-1	apex	10 µM	LjRALF33	0.679511	0.0724844	0.0418489
11.6497	mlo4-1	distal	10 µM	LjRALF34	0.41762	0.259489	0.116047
11.6497	mlo4-1	distal	10 µM	LjRALF33	0.667711	0.147175	0.0520341
11.6497	mlo4-3	apex	1 µM	LjRALF34	0.305138	0.0561893	0.0212376
11.6497	mlo4-3	apex	10 µM	LjRALF34	0.785458	0.108208	0.0624737
11.6497	mlo4-3	apex	10 µM	LjRALF33	1.09252	0.148891	0.0744453
11.6497	mlo4-3	distal	10 µM	LjRALF34	0.481851	0.128015	0.0522618
11.6497	mlo4-3	distal	10 µM	LjRALF33	1.15869	0.168728	0.0754576
11.6663	wt	apex	1 µM	LjRALF34	0.39138	0.0818188	0.0289273
11.6663	wt	apex	10 µM	LjRALF34	0.663245	0.162457	0.0663226
11.6663	wt	apex	10 µM	LjRALF33	0.868479	0.217595	0.125628
11.6663	wt	distal	1 µM	LjRALF34	0.242643	0.0624262	0.0279178
11.6663	wt	distal	10 µM	LjRALF34	0.411313	0.0750062	0.0283497
11.6663	wt	distal	10 µM	LjRALF33	0.773659	0.184368	0.0696846
11.6663	mlo4-1	apex	1 µM	LjRALF34	0.279699	0.0528584	0.0199786
11.6663	mlo4-1	apex	10 µM	LjRALF34	0.5627	0.146384	0.0553279
11.6663	mlo4-1	apex	10 µM	LjRALF33	0.681016	0.0661595	0.0381972
11.6663	mlo4-1	distal	10 µM	LjRALF34	0.405703	0.261646	0.117012
11.6663	mlo4-1	distal	10 µM	LjRALF33	0.674203	0.153893	0.0544093
11.6663	mlo4-3	apex	1 µM	LjRALF34	0.316703	0.0594722	0.0224784
11.6663	mlo4-3	apex	10 µM	LjRALF34	0.802911	0.144797	0.0835985
11.6663	mlo4-3	apex	10 µM	LjRALF33	1.03048	0.169099	0.0845495
11.6663	mlo4-3	distal	10 µM	LjRALF34	0.490902	0.119967	0.0489762
11.6663	mlo4-3	distal	10 µM	LjRALF33	1.16053	0.168885	0.0755278
11.683	wt	apex	1 µM	LjRALF34	0.383526	0.0814356	0.0287918
11.683	wt	apex	10 µM	LjRALF34	0.635291	0.17771	0.0725499
11.683	wt	apex	10 µM	LjRALF33	0.865773	0.219189	0.126549
11.683	wt	distal	1 µM	LjRALF34	0.252646	0.0536719	0.0240028
11.683	wt	distal	10 µM	LjRALF34	0.409529	0.0746025	0.0281971
11.683	wt	distal	10 µM	LjRALF33	0.771195	0.188889	0.0713933
11.683	mlo4-1	apex	1 µM	LjRALF34	0.277797	0.0683158	0.0258209
11.683	mlo4-1	apex	10 µM	LjRALF34	0.56747	0.140408	0.0530692
11.683	mlo4-1	apex	10 µM	LjRALF33	0.688859	0.0592256	0.0341939
11.683	mlo4-1	distal	10 µM	LjRALF34	0.411314	0.258704	0.115696
11.683	mlo4-1	distal	10 µM	LjRALF33	0.668794	0.164276	0.0580802
11.683	mlo4-3	apex	1 µM	LjRALF34	0.301551	0.0538094	0.0203381
11.683	mlo4-3	apex	10 µM	LjRALF34	0.777631	0.113543	0.0655539
11.683	mlo4-3	apex	10 µM	LjRALF33	1.05363	0.143008	0.0715039
11.683	mlo4-3	distal	10 µM	LjRALF34	0.489327	0.116366	0.0475061
11.683	mlo4-3	distal	10 µM	LjRALF33	1.15208	0.146891	0.0656915
11.6997	wt	apex	1 µM	LjRALF34	0.374684	0.0773667	0.0273533
11.6997	wt	apex	10 µM	LjRALF34	0.63307	0.172067	0.0702462
11.6997	wt	apex	10 µM	LjRALF33	0.860066	0.243	0.140296
11.6997	wt	distal	1 µM	LjRALF34	0.251227	0.057752	0.0258275
11.6997	wt	distal	10 µM	LjRALF34	0.411994	0.0733574	0.0277265
11.6997	wt	distal	10 µM	LjRALF33	0.782505	0.194729	0.0736008
11.6997	mlo4-1	apex	1 µM	LjRALF34	0.288993	0.0786447	0.0297249
11.6997	mlo4-1	apex	10 µM	LjRALF34	0.564629	0.163235	0.061697
11.6997	mlo4-1	apex	10 µM	LjRALF33	0.679232	0.0760688	0.0439183
11.6997	mlo4-1	distal	10 µM	LjRALF34	0.42601	0.260165	0.116349
11.6997	mlo4-1	distal	10 µM	LjRALF33	0.678783	0.154256	0.0545377
11.6997	mlo4-3	apex	1 µM	LjRALF34	0.30146	0.0534501	0.0202023
11.6997	mlo4-3	apex	10 µM	LjRALF34	0.789045	0.133497	0.0770746
11.6997	mlo4-3	apex	10 µM	LjRALF33	1.06563	0.135471	0.0677356
11.6997	mlo4-3	distal	10 µM	LjRALF34	0.505786	0.152278	0.0621672
11.6997	mlo4-3	distal	10 µM	LjRALF33	1.16369	0.169366	0.0757428
11.7163	wt	apex	1 µM	LjRALF34	0.372705	0.0810825	0.028667
11.7163	wt	apex	10 µM	LjRALF34	0.650088	0.163046	0.0665631
11.7163	wt	apex	10 µM	LjRALF33	0.880186	0.211989	0.122392
11.7163	wt	distal	1 µM	LjRALF34	0.249078	0.0485335	0.0217048
11.7163	wt	distal	10 µM	LjRALF34	0.393372	0.0842054	0.0318267
11.7163	wt	distal	10 µM	LjRALF33	0.789799	0.187748	0.070962
11.7163	mlo4-1	apex	1 µM	LjRALF34	0.301008	0.0565644	0.0213793
11.7163	mlo4-1	apex	10 µM	LjRALF34	0.568805	0.147258	0.0556583
11.7163	mlo4-1	apex	10 µM	LjRALF33	0.67593	0.0566218	0.0326906
11.7163	mlo4-1	distal	10 µM	LjRALF34	0.440491	0.240901	0.107734
11.7163	mlo4-1	distal	10 µM	LjRALF33	0.675543	0.145878	0.0515755
11.7163	mlo4-3	apex	1 µM	LjRALF34	0.301876	0.0594124	0.0224558
11.7163	mlo4-3	apex	10 µM	LjRALF34	0.791246	0.12638	0.0729658
11.7163	mlo4-3	apex	10 µM	LjRALF33	1.04888	0.118716	0.0593578
11.7163	mlo4-3	distal	10 µM	LjRALF34	0.474978	0.137889	0.056293
11.7163	mlo4-3	distal	10 µM	LjRALF33	1.15115	0.170957	0.0764541
11.733	wt	apex	1 µM	LjRALF34	0.374817	0.0908028	0.0321036
11.733	wt	apex	10 µM	LjRALF34	0.663659	0.17071	0.069692
11.733	wt	apex	10 µM	LjRALF33	0.88517	0.221094	0.127649
11.733	wt	distal	1 µM	LjRALF34	0.25252	0.0656474	0.0293584
11.733	wt	distal	10 µM	LjRALF34	0.406291	0.0716971	0.027099
11.733	wt	distal	10 µM	LjRALF33	0.789492	0.194499	0.0735136
11.733	mlo4-1	apex	1 µM	LjRALF34	0.265992	0.076162	0.0287865
11.733	mlo4-1	apex	10 µM	LjRALF34	0.557269	0.147755	0.0558462
11.733	mlo4-1	apex	10 µM	LjRALF33	0.661894	0.05915	0.0341503
11.733	mlo4-1	distal	10 µM	LjRALF34	0.429016	0.253986	0.113586
11.733	mlo4-1	distal	10 µM	LjRALF33	0.664267	0.14701	0.0519759
11.733	mlo4-3	apex	1 µM	LjRALF34	0.303814	0.0423345	0.0160009
11.733	mlo4-3	apex	10 µM	LjRALF34	0.768637	0.10366	0.059848
11.733	mlo4-3	apex	10 µM	LjRALF33	1.04464	0.144045	0.0720227
11.733	mlo4-3	distal	10 µM	LjRALF34	0.499047	0.158819	0.0648376
11.733	mlo4-3	distal	10 µM	LjRALF33	1.16017	0.167475	0.0748969
11.7497	wt	apex	1 µM	LjRALF34	0.367174	0.0815923	0.0288472
11.7497	wt	apex	10 µM	LjRALF34	0.639136	0.173882	0.0709869
11.7497	wt	apex	10 µM	LjRALF33	0.851574	0.232501	0.134235
11.7497	wt	distal	1 µM	LjRALF34	0.256334	0.0603458	0.0269875
11.7497	wt	distal	10 µM	LjRALF34	0.415909	0.0698802	0.0264122
11.7497	wt	distal	10 µM	LjRALF33	0.782006	0.190264	0.0719131
11.7497	mlo4-1	apex	1 µM	LjRALF34	0.28057	0.0695836	0.0263001
11.7497	mlo4-1	apex	10 µM	LjRALF34	0.57135	0.146956	0.0555441
11.7497	mlo4-1	apex	10 µM	LjRALF33	0.673755	0.0498428	0.0287768
11.7497	mlo4-1	distal	10 µM	LjRALF34	0.41475	0.249976	0.111793
11.7497	mlo4-1	distal	10 µM	LjRALF33	0.666146	0.155811	0.0550876
11.7497	mlo4-3	apex	1 µM	LjRALF34	0.304752	0.0415348	0.0156987
11.7497	mlo4-3	apex	10 µM	LjRALF34	0.772276	0.110819	0.0639816
11.7497	mlo4-3	apex	10 µM	LjRALF33	1.06402	0.106359	0.0531794
11.7497	mlo4-3	distal	10 µM	LjRALF34	0.50256	0.1559	0.0636458
11.7497	mlo4-3	distal	10 µM	LjRALF33	1.16711	0.164397	0.0735204
11.7663	wt	apex	1 µM	LjRALF34	0.357887	0.0748811	0.0264745
11.7663	wt	apex	10 µM	LjRALF34	0.656754	0.166706	0.0680574
11.7663	wt	apex	10 µM	LjRALF33	0.874872	0.217994	0.125859
11.7663	wt	distal	1 µM	LjRALF34	0.247911	0.0486232	0.0217449
11.7663	wt	distal	10 µM	LjRALF34	0.404112	0.056596	0.0213913
11.7663	wt	distal	10 µM	LjRALF33	0.775864	0.199317	0.0753349
11.7663	mlo4-1	apex	1 µM	LjRALF34	0.271601	0.0671208	0.0253693
11.7663	mlo4-1	apex	10 µM	LjRALF34	0.568333	0.136508	0.0515951
11.7663	mlo4-1	apex	10 µM	LjRALF33	0.686835	0.0643976	0.03718
11.7663	mlo4-1	distal	10 µM	LjRALF34	0.427343	0.232065	0.103782
11.7663	mlo4-1	distal	10 µM	LjRALF33	0.684928	0.152835	0.0540354
11.7663	mlo4-3	apex	1 µM	LjRALF34	0.308271	0.0617103	0.0233243
11.7663	mlo4-3	apex	10 µM	LjRALF34	0.791844	0.136869	0.0790211
11.7663	mlo4-3	apex	10 µM	LjRALF33	1.05622	0.146934	0.0734672
11.7663	mlo4-3	distal	10 µM	LjRALF34	0.493384	0.157724	0.0643906
11.7663	mlo4-3	distal	10 µM	LjRALF33	1.16162	0.147803	0.0660997
11.783	wt	apex	1 µM	LjRALF34	0.403557	0.0767852	0.0271477
11.783	wt	apex	10 µM	LjRALF34	0.660055	0.150521	0.06145
11.783	wt	apex	10 µM	LjRALF33	0.864003	0.215927	0.124665
11.783	wt	distal	1 µM	LjRALF34	0.256469	0.0515953	0.0230741
11.783	wt	distal	10 µM	LjRALF34	0.395722	0.0494315	0.0186834
11.783	wt	distal	10 µM	LjRALF33	0.785162	0.192786	0.0728661
11.783	mlo4-1	apex	1 µM	LjRALF34	0.284412	0.0767768	0.0290189
11.783	mlo4-1	apex	10 µM	LjRALF34	0.560275	0.161713	0.0611217
11.783	mlo4-1	apex	10 µM	LjRALF33	0.690212	0.0301891	0.0174297
11.783	mlo4-1	distal	10 µM	LjRALF34	0.412124	0.246867	0.110402
11.783	mlo4-1	distal	10 µM	LjRALF33	0.671965	0.144223	0.0509907
11.783	mlo4-3	apex	1 µM	LjRALF34	0.304467	0.0525149	0.0198488
11.783	mlo4-3	apex	10 µM	LjRALF34	0.783235	0.122491	0.0707204
11.783	mlo4-3	apex	10 µM	LjRALF33	1.06355	0.131173	0.0655866
11.783	mlo4-3	distal	10 µM	LjRALF34	0.489682	0.153455	0.0626475
11.783	mlo4-3	distal	10 µM	LjRALF33	1.15118	0.152851	0.0683569
11.7997	wt	apex	1 µM	LjRALF34	0.387764	0.0697915	0.024675
11.7997	wt	apex	10 µM	LjRALF34	0.665192	0.161805	0.0660567
11.7997	wt	apex	10 µM	LjRALF33	0.859995	0.234552	0.135418
11.7997	wt	distal	1 µM	LjRALF34	0.24839	0.0510141	0.0228142
11.7997	wt	distal	10 µM	LjRALF34	0.404942	0.0688318	0.026016
11.7997	wt	distal	10 µM	LjRALF33	0.771894	0.186509	0.0704939
11.7997	mlo4-1	apex	1 µM	LjRALF34	0.277431	0.0723541	0.0273473
11.7997	mlo4-1	apex	10 µM	LjRALF34	0.565636	0.154595	0.0584313
11.7997	mlo4-1	apex	10 µM	LjRALF33	0.677082	0.0199595	0.0115236
11.7997	mlo4-1	distal	10 µM	LjRALF34	0.414243	0.252579	0.112957
11.7997	mlo4-1	distal	10 µM	LjRALF33	0.684528	0.170225	0.0601835
11.7997	mlo4-3	apex	1 µM	LjRALF34	0.300913	0.0349332	0.0132035
11.7997	mlo4-3	apex	10 µM	LjRALF34	0.775976	0.12639	0.0729711
11.7997	mlo4-3	apex	10 µM	LjRALF33	1.05997	0.130627	0.0653137
11.7997	mlo4-3	distal	10 µM	LjRALF34	0.496767	0.166465	0.067959
11.7997	mlo4-3	distal	10 µM	LjRALF33	1.16326	0.17301	0.0773724
11.8163	wt	apex	1 µM	LjRALF34	0.391126	0.0779662	0.0275652
11.8163	wt	apex	10 µM	LjRALF34	0.658253	0.172404	0.0703838
11.8163	wt	apex	10 µM	LjRALF33	0.882961	0.207404	0.119745
11.8163	wt	distal	1 µM	LjRALF34	0.239855	0.0575263	0.0257266
11.8163	wt	distal	10 µM	LjRALF34	0.395862	0.0689398	0.0260568
11.8163	wt	distal	10 µM	LjRALF33	0.777512	0.191957	0.0725531
11.8163	mlo4-1	apex	1 µM	LjRALF34	0.288663	0.0685894	0.0259243
11.8163	mlo4-1	apex	10 µM	LjRALF34	0.572779	0.149035	0.0563301
11.8163	mlo4-1	apex	10 µM	LjRALF33	0.680276	0.0496062	0.0286402
11.8163	mlo4-1	distal	10 µM	LjRALF34	0.427257	0.24418	0.109201
11.8163	mlo4-1	distal	10 µM	LjRALF33	0.683597	0.168351	0.0595212
11.8163	mlo4-3	apex	1 µM	LjRALF34	0.317822	0.0474005	0.0179157
11.8163	mlo4-3	apex	10 µM	LjRALF34	0.773312	0.126866	0.0732463
11.8163	mlo4-3	apex	10 µM	LjRALF33	1.05533	0.130498	0.0652488
11.8163	mlo4-3	distal	10 µM	LjRALF34	0.484214	0.142499	0.0581751
11.8163	mlo4-3	distal	10 µM	LjRALF33	1.15715	0.151712	0.0678477
11.833	wt	apex	1 µM	LjRALF34	0.384229	0.0785031	0.0277551
11.833	wt	apex	10 µM	LjRALF34	0.638662	0.167763	0.0684889
11.833	wt	apex	10 µM	LjRALF33	0.87589	0.220121	0.127087
11.833	wt	distal	1 µM	LjRALF34	0.243594	0.041684	0.0186416
11.833	wt	distal	10 µM	LjRALF34	0.421733	0.0568088	0.0214717
11.833	wt	distal	10 µM	LjRALF33	0.777729	0.191228	0.0722774
11.833	mlo4-1	apex	1 µM	LjRALF34	0.272544	0.0742459	0.0280623
11.833	mlo4-1	apex	10 µM	LjRALF34	0.560913	0.133208	0.0503477
11.833	mlo4-1	apex	10 µM	LjRALF33	0.696314	0.0479341	0.0276748
11.833	mlo4-1	distal	10 µM	LjRALF34	0.407507	0.247066	0.110491
11.833	mlo4-1	distal	10 µM	LjRALF33	0.677175	0.156421	0.055303
11.833	mlo4-3	apex	1 µM	LjRALF34	0.31851	0.0484451	0.0183105
11.833	mlo4-3	apex	10 µM	LjRALF34	0.80013	0.131855	0.0761265
11.833	mlo4-3	apex	10 µM	LjRALF33	1.04809	0.127797	0.0638983
11.833	mlo4-3	distal	10 µM	LjRALF34	0.500144	0.15383	0.0628008
11.833	mlo4-3	distal	10 µM	LjRALF33	1.16124	0.173206	0.07746
11.8497	wt	apex	1 µM	LjRALF34	0.37795	0.0819406	0.0289704
11.8497	wt	apex	10 µM	LjRALF34	0.649024	0.167553	0.0684031
11.8497	wt	apex	10 µM	LjRALF33	0.879179	0.193244	0.111569
11.8497	wt	distal	1 µM	LjRALF34	0.246706	0.0426685	0.0190819
11.8497	wt	distal	10 µM	LjRALF34	0.430173	0.0754483	0.0285168
11.8497	wt	distal	10 µM	LjRALF33	0.779543	0.194511	0.0735182
11.8497	mlo4-1	apex	1 µM	LjRALF34	0.268965	0.0605042	0.0228684
11.8497	mlo4-1	apex	10 µM	LjRALF34	0.55937	0.152659	0.0576996
11.8497	mlo4-1	apex	10 µM	LjRALF33	0.69506	0.0604865	0.0349219
11.8497	mlo4-1	distal	10 µM	LjRALF34	0.395643	0.256578	0.114745
11.8497	mlo4-1	distal	10 µM	LjRALF33	0.687322	0.158076	0.0558884
11.8497	mlo4-3	apex	1 µM	LjRALF34	0.311678	0.043637	0.0164932
11.8497	mlo4-3	apex	10 µM	LjRALF34	0.77685	0.108777	0.0628024
11.8497	mlo4-3	apex	10 µM	LjRALF33	1.06732	0.17967	0.0898352
11.8497	mlo4-3	distal	10 µM	LjRALF34	0.479179	0.124347	0.0507644
11.8497	mlo4-3	distal	10 µM	LjRALF33	1.175	0.177933	0.0795739
11.8663	wt	apex	1 µM	LjRALF34	0.414491	0.0819619	0.0289779
11.8663	wt	apex	10 µM	LjRALF34	0.651062	0.162555	0.0663629
11.8663	wt	apex	10 µM	LjRALF33	0.864603	0.214678	0.123945
11.8663	wt	distal	1 µM	LjRALF34	0.249096	0.0534376	0.023898
11.8663	wt	distal	10 µM	LjRALF34	0.414401	0.0793299	0.0299839
11.8663	wt	distal	10 µM	LjRALF33	0.782262	0.198324	0.0749594
11.8663	mlo4-1	apex	1 µM	LjRALF34	0.28115	0.0664409	0.0251123
11.8663	mlo4-1	apex	10 µM	LjRALF34	0.558892	0.148366	0.0560769
11.8663	mlo4-1	apex	10 µM	LjRALF33	0.68034	0.0610241	0.0352323
11.8663	mlo4-1	distal	10 µM	LjRALF34	0.414297	0.245789	0.10992
11.8663	mlo4-1	distal	10 µM	LjRALF33	0.680315	0.161505	0.0571005
11.8663	mlo4-3	apex	1 µM	LjRALF34	0.300946	0.0502547	0.0189945
11.8663	mlo4-3	apex	10 µM	LjRALF34	0.783125	0.145928	0.0842518
11.8663	mlo4-3	apex	10 µM	LjRALF33	1.05628	0.163439	0.0817196
11.8663	mlo4-3	distal	10 µM	LjRALF34	0.495083	0.136494	0.0557236
11.8663	mlo4-3	distal	10 µM	LjRALF33	1.15993	0.1531	0.0684686
11.883	wt	apex	1 µM	LjRALF34	0.365515	0.0871867	0.0308251
11.883	wt	apex	10 µM	LjRALF34	0.641448	0.175357	0.0715892
11.883	wt	apex	10 µM	LjRALF33	0.856264	0.221154	0.127684
11.883	wt	distal	1 µM	LjRALF34	0.254177	0.0580122	0.0259438
11.883	wt	distal	10 µM	LjRALF34	0.395824	0.0950965	0.0359431
11.883	wt	distal	10 µM	LjRALF33	0.776766	0.187793	0.0709793
11.883	mlo4-1	apex	1 µM	LjRALF34	0.287083	0.0478934	0.018102
11.883	mlo4-1	apex	10 µM	LjRALF34	0.560051	0.157198	0.0594151
11.883	mlo4-1	apex	10 µM	LjRALF33	0.68635	0.0401359	0.0231725
11.883	mlo4-1	distal	10 µM	LjRALF34	0.42007	0.240249	0.107443
11.883	mlo4-1	distal	10 µM	LjRALF33	0.687512	0.157938	0.0558396
11.883	mlo4-3	apex	1 µM	LjRALF34	0.31089	0.0330912	0.0125073
11.883	mlo4-3	apex	10 µM	LjRALF34	0.796286	0.138514	0.0799711
11.883	mlo4-3	apex	10 µM	LjRALF33	1.0617	0.128359	0.0641796
11.883	mlo4-3	distal	10 µM	LjRALF34	0.497732	0.143215	0.0584671
11.883	mlo4-3	distal	10 µM	LjRALF33	1.1553	0.150502	0.0673065
11.8997	wt	apex	1 µM	LjRALF34	0.385039	0.0944505	0.0333933
11.8997	wt	apex	10 µM	LjRALF34	0.630476	0.172132	0.0702726
11.8997	wt	apex	10 µM	LjRALF33	0.855672	0.223261	0.1289
11.8997	wt	distal	1 µM	LjRALF34	0.24439	0.0458255	0.0204938
11.8997	wt	distal	10 µM	LjRALF34	0.398616	0.0764037	0.0288779
11.8997	wt	distal	10 µM	LjRALF33	0.777866	0.194804	0.0736292
11.8997	mlo4-1	apex	1 µM	LjRALF34	0.272561	0.0571511	0.0216011
11.8997	mlo4-1	apex	10 µM	LjRALF34	0.569584	0.14881	0.0562448
11.8997	mlo4-1	apex	10 µM	LjRALF33	0.700283	0.0489371	0.0282538
11.8997	mlo4-1	distal	10 µM	LjRALF34	0.40453	0.251695	0.112561
11.8997	mlo4-1	distal	10 µM	LjRALF33	0.675826	0.161826	0.0572143
11.8997	mlo4-3	apex	1 µM	LjRALF34	0.308723	0.0390908	0.0147749
11.8997	mlo4-3	apex	10 µM	LjRALF34	0.788522	0.125613	0.0725226
11.8997	mlo4-3	apex	10 µM	LjRALF33	1.04748	0.139066	0.0695328
11.8997	mlo4-3	distal	10 µM	LjRALF34	0.491545	0.149436	0.061007
11.8997	mlo4-3	distal	10 µM	LjRALF33	1.1694	0.178083	0.0796411
11.9163	wt	apex	1 µM	LjRALF34	0.369377	0.0764779	0.027039
11.9163	wt	apex	10 µM	LjRALF34	0.654167	0.169347	0.0691357
11.9163	wt	apex	10 µM	LjRALF33	0.850476	0.2186	0.126209
11.9163	wt	distal	1 µM	LjRALF34	0.259666	0.0473107	0.021158
11.9163	wt	distal	10 µM	LjRALF34	0.395689	0.0913431	0.0345244
11.9163	wt	distal	10 µM	LjRALF33	0.783034	0.188726	0.0713318
11.9163	mlo4-1	apex	1 µM	LjRALF34	0.263601	0.0828925	0.0313304
11.9163	mlo4-1	apex	10 µM	LjRALF34	0.551614	0.174265	0.0658661
11.9163	mlo4-1	apex	10 µM	LjRALF33	0.679204	0.0143418	0.00828023
11.9163	mlo4-1	distal	10 µM	LjRALF34	0.418867	0.237777	0.106337
11.9163	mlo4-1	distal	10 µM	LjRALF33	0.682377	0.15721	0.0555823
11.9163	mlo4-3	apex	1 µM	LjRALF34	0.308401	0.0415057	0.0156877
11.9163	mlo4-3	apex	10 µM	LjRALF34	0.793929	0.120652	0.0696587
11.9163	mlo4-3	apex	10 µM	LjRALF33	1.06063	0.143567	0.0717835
11.9163	mlo4-3	distal	10 µM	LjRALF34	0.478709	0.119148	0.0486421
11.9163	mlo4-3	distal	10 µM	LjRALF33	1.15264	0.157309	0.0703507
11.933	wt	apex	1 µM	LjRALF34	0.37325	0.0836888	0.0295884
11.933	wt	apex	10 µM	LjRALF34	0.62401	0.17906	0.0731011
11.933	wt	apex	10 µM	LjRALF33	0.838819	0.232725	0.134364
11.933	wt	distal	1 µM	LjRALF34	0.247802	0.0496874	0.0222209
11.933	wt	distal	10 µM	LjRALF34	0.402839	0.0855971	0.0323526
11.933	wt	distal	10 µM	LjRALF33	0.784197	0.195272	0.0738061
11.933	mlo4-1	apex	1 µM	LjRALF34	0.266034	0.0685285	0.0259014
11.933	mlo4-1	apex	10 µM	LjRALF34	0.555713	0.160117	0.0605186
11.933	mlo4-1	apex	10 µM	LjRALF33	0.680155	0.0419783	0.0242362
11.933	mlo4-1	distal	10 µM	LjRALF34	0.421192	0.242761	0.108566
11.933	mlo4-1	distal	10 µM	LjRALF33	0.686657	0.155388	0.0549379
11.933	mlo4-3	apex	1 µM	LjRALF34	0.312339	0.0221637	0.00837709
11.933	mlo4-3	apex	10 µM	LjRALF34	0.796758	0.10038	0.0579542
11.933	mlo4-3	apex	10 µM	LjRALF33	1.06078	0.126434	0.0632168
11.933	mlo4-3	distal	10 µM	LjRALF34	0.507164	0.163369	0.066695
11.933	mlo4-3	distal	10 µM	LjRALF33	1.17216	0.178767	0.0799472
11.9497	wt	apex	1 µM	LjRALF34	0.392956	0.0899191	0.0317912
11.9497	wt	apex	10 µM	LjRALF34	0.618447	0.167329	0.0683118
11.9497	wt	apex	10 µM	LjRALF33	0.861442	0.182918	0.105608
11.9497	wt	distal	1 µM	LjRALF34	0.243126	0.0353238	0.0157973
11.9497	wt	distal	10 µM	LjRALF34	0.392625	0.0738439	0.0279104
11.9497	wt	distal	10 µM	LjRALF33	0.779121	0.184042	0.0695614
11.9497	mlo4-1	apex	1 µM	LjRALF34	0.266711	0.0661638	0.0250075
11.9497	mlo4-1	apex	10 µM	LjRALF34	0.551493	0.165004	0.0623656
11.9497	mlo4-1	apex	10 µM	LjRALF33	0.709883	0.0614707	0.0354901
11.9497	mlo4-1	distal	10 µM	LjRALF34	0.408251	0.256299	0.114621
11.9497	mlo4-1	distal	10 µM	LjRALF33	0.677317	0.148689	0.0525695
11.9497	mlo4-3	apex	1 µM	LjRALF34	0.305452	0.0367121	0.0138759
11.9497	mlo4-3	apex	10 µM	LjRALF34	0.810944	0.106786	0.0616532
11.9497	mlo4-3	apex	10 µM	LjRALF33	1.06481	0.13485	0.0674249
11.9497	mlo4-3	distal	10 µM	LjRALF34	0.50753	0.149365	0.0609781
11.9497	mlo4-3	distal	10 µM	LjRALF33	1.16544	0.1729	0.0773234
11.9663	wt	apex	1 µM	LjRALF34	0.383185	0.0758527	0.026818
11.9663	wt	apex	10 µM	LjRALF34	0.625829	0.174116	0.0710825
11.9663	wt	apex	10 µM	LjRALF33	0.835575	0.205218	0.118483
11.9663	wt	distal	1 µM	LjRALF34	0.24885	0.039583	0.0177021
11.9663	wt	distal	10 µM	LjRALF34	0.407701	0.0820049	0.0309949
11.9663	wt	distal	10 µM	LjRALF33	0.771046	0.206735	0.0781384
11.9663	mlo4-1	apex	1 µM	LjRALF34	0.265362	0.0656192	0.0248017
11.9663	mlo4-1	apex	10 µM	LjRALF34	0.56068	0.157655	0.0595879
11.9663	mlo4-1	apex	10 µM	LjRALF33	0.686887	0.0272248	0.0157182
11.9663	mlo4-1	distal	10 µM	LjRALF34	0.401151	0.260878	0.116668
11.9663	mlo4-1	distal	10 µM	LjRALF33	0.679584	0.156149	0.0552071
11.9663	mlo4-3	apex	1 µM	LjRALF34	0.307998	0.0397499	0.0150241
11.9663	mlo4-3	apex	10 µM	LjRALF34	0.78425	0.115108	0.0664576
11.9663	mlo4-3	apex	10 µM	LjRALF33	1.06318	0.154093	0.0770466
11.9663	mlo4-3	distal	10 µM	LjRALF34	0.4829	0.148953	0.0608099
11.9663	mlo4-3	distal	10 µM	LjRALF33	1.17472	0.173628	0.0776487
11.983	wt	apex	1 µM	LjRALF34	0.381689	0.0793163	0.0280426
11.983	wt	apex	10 µM	LjRALF34	0.643538	0.1731	0.0706678
11.983	wt	apex	10 µM	LjRALF33	0.832806	0.222046	0.128198
11.983	wt	distal	1 µM	LjRALF34	0.247912	0.0469003	0.0209744
11.983	wt	distal	10 µM	LjRALF34	0.395154	0.0689526	0.0260616
11.983	wt	distal	10 µM	LjRALF33	0.77801	0.206927	0.0782112
11.983	mlo4-1	apex	1 µM	LjRALF34	0.28149	0.0727228	0.0274866
11.983	mlo4-1	apex	10 µM	LjRALF34	0.564504	0.153603	0.0580563
11.983	mlo4-1	apex	10 µM	LjRALF33	0.667382	0.0200133	0.0115547
11.983	mlo4-1	distal	10 µM	LjRALF34	0.430838	0.237171	0.106066
11.983	mlo4-1	distal	10 µM	LjRALF33	0.671934	0.158028	0.0558713
11.983	mlo4-3	apex	1 µM	LjRALF34	0.304339	0.0599521	0.0226598
11.983	mlo4-3	apex	10 µM	LjRALF34	0.786172	0.0984634	0.0568479
11.983	mlo4-3	apex	10 µM	LjRALF33	1.04029	0.152792	0.0763958
11.983	mlo4-3	distal	10 µM	LjRALF34	0.485302	0.145577	0.0594315
11.983	mlo4-3	distal	10 µM	LjRALF33	1.1622	0.171001	0.0764741
11.9997	wt	apex	1 µM	LjRALF34	0.364439	0.0930884	0.0329117
11.9997	wt	apex	10 µM	LjRALF34	0.630941	0.169685	0.0692736
11.9997	wt	apex	10 µM	LjRALF33	0.831703	0.190765	0.110138
11.9997	wt	distal	1 µM	LjRALF34	0.24594	0.0442322	0.0197812
11.9997	wt	distal	10 µM	LjRALF34	0.400795	0.0787278	0.0297563
11.9997	wt	distal	10 µM	LjRALF33	0.770078	0.196625	0.0743172
11.9997	mlo4-1	apex	1 µM	LjRALF34	0.276735	0.0719632	0.0271995
11.9997	mlo4-1	apex	10 µM	LjRALF34	0.565204	0.15937	0.0602362
11.9997	mlo4-1	apex	10 µM	LjRALF33	0.667335	0.0511612	0.0295379
11.9997	mlo4-1	distal	10 µM	LjRALF34	0.405131	0.252826	0.113067
11.9997	mlo4-1	distal	10 µM	LjRALF33	0.678994	0.15178	0.0536622
11.9997	mlo4-3	apex	1 µM	LjRALF34	0.309539	0.0547017	0.0206753
11.9997	mlo4-3	apex	10 µM	LjRALF34	0.775291	0.1458	0.0841776
11.9997	mlo4-3	apex	10 µM	LjRALF33	1.08799	0.168526	0.0842631
11.9997	mlo4-3	distal	10 µM	LjRALF34	0.479754	0.149065	0.0608554
11.9997	mlo4-3	distal	10 µM	LjRALF33	1.17541	0.176291	0.0788395
12.0163	wt	apex	1 µM	LjRALF34	0.369755	0.0971767	0.0343572
12.0163	wt	apex	10 µM	LjRALF34	0.645901	0.17612	0.0719005
12.0163	wt	apex	10 µM	LjRALF33	0.83753	0.19922	0.11502
12.0163	wt	distal	1 µM	LjRALF34	0.244021	0.0423235	0.0189277
12.0163	wt	distal	10 µM	LjRALF34	0.424372	0.0608214	0.0229883
12.0163	wt	distal	10 µM	LjRALF33	0.783566	0.197819	0.0747684
12.0163	mlo4-1	apex	1 µM	LjRALF34	0.290068	0.0448375	0.016947
12.0163	mlo4-1	apex	10 µM	LjRALF34	0.562267	0.161205	0.0609296
12.0163	mlo4-1	apex	10 µM	LjRALF33	0.699949	0.0341783	0.0197328
12.0163	mlo4-1	distal	10 µM	LjRALF34	0.399	0.264491	0.118284
12.0163	mlo4-1	distal	10 µM	LjRALF33	0.668114	0.140094	0.0495308
12.0163	mlo4-3	apex	1 µM	LjRALF34	0.305385	0.0474226	0.0179241
12.0163	mlo4-3	apex	10 µM	LjRALF34	0.784055	0.0888809	0.0513154
12.0163	mlo4-3	apex	10 µM	LjRALF33	1.06986	0.173655	0.0868277
12.0163	mlo4-3	distal	10 µM	LjRALF34	0.489107	0.138738	0.0566394
12.0163	mlo4-3	distal	10 µM	LjRALF33	1.16112	0.157912	0.0706204
12.033	wt	apex	1 µM	LjRALF34	0.368006	0.0776562	0.0274556
12.033	wt	apex	10 µM	LjRALF34	0.642183	0.169365	0.0691431
12.033	wt	apex	10 µM	LjRALF33	0.836757	0.182034	0.105097
12.033	wt	distal	1 µM	LjRALF34	0.258384	0.0437475	0.0195645
12.033	wt	distal	10 µM	LjRALF34	0.419637	0.0741338	0.0280199
12.033	wt	distal	10 µM	LjRALF33	0.772364	0.194975	0.0736936
12.033	mlo4-1	apex	1 µM	LjRALF34	0.277254	0.0764093	0.02888
12.033	mlo4-1	apex	10 µM	LjRALF34	0.552148	0.160474	0.0606536
12.033	mlo4-1	apex	10 µM	LjRALF33	0.690175	0.0259046	0.014956
12.033	mlo4-1	distal	10 µM	LjRALF34	0.398011	0.264508	0.118292
12.033	mlo4-1	distal	10 µM	LjRALF33	0.683144	0.155687	0.0550436
12.033	mlo4-3	apex	1 µM	LjRALF34	0.319456	0.0535226	0.0202297
12.033	mlo4-3	apex	10 µM	LjRALF34	0.755376	0.131427	0.0758792
12.033	mlo4-3	apex	10 µM	LjRALF33	1.07883	0.187323	0.0936617
12.033	mlo4-3	distal	10 µM	LjRALF34	0.488787	0.14206	0.0579958
12.033	mlo4-3	distal	10 µM	LjRALF33	1.17105	0.170697	0.0763378
12.0497	wt	apex	1 µM	LjRALF34	0.375277	0.0730753	0.025836
12.0497	wt	apex	10 µM	LjRALF34	0.626501	0.171532	0.0700276
12.0497	wt	apex	10 µM	LjRALF33	0.832393	0.195694	0.112984
12.0497	wt	distal	1 µM	LjRALF34	0.249787	0.0501638	0.0224339
12.0497	wt	distal	10 µM	LjRALF34	0.414996	0.0807812	0.0305324
12.0497	wt	distal	10 µM	LjRALF33	0.77146	0.188875	0.071388
12.0497	mlo4-1	apex	1 µM	LjRALF34	0.286547	0.0559579	0.0211501
12.0497	mlo4-1	apex	10 µM	LjRALF34	0.562456	0.159852	0.0604184
12.0497	mlo4-1	apex	10 µM	LjRALF33	0.689589	0.0571751	0.0330101
12.0497	mlo4-1	distal	10 µM	LjRALF34	0.429948	0.2425	0.108449
12.0497	mlo4-1	distal	10 µM	LjRALF33	0.680814	0.156424	0.0553041
12.0497	mlo4-3	apex	1 µM	LjRALF34	0.307117	0.041732	0.0157732
12.0497	mlo4-3	apex	10 µM	LjRALF34	0.791452	0.10737	0.0619903
12.0497	mlo4-3	apex	10 µM	LjRALF33	1.0446	0.119737	0.0598683
12.0497	mlo4-3	distal	10 µM	LjRALF34	0.494636	0.12921	0.0527498
12.0497	mlo4-3	distal	10 µM	LjRALF33	1.17465	0.170999	0.0764733
12.0663	wt	apex	1 µM	LjRALF34	0.386261	0.0897372	0.0317269
12.0663	wt	apex	10 µM	LjRALF34	0.652066	0.155961	0.0636707
12.0663	wt	apex	10 µM	LjRALF33	0.820463	0.187951	0.108514
12.0663	wt	distal	1 µM	LjRALF34	0.241135	0.0608075	0.0271939
12.0663	wt	distal	10 µM	LjRALF34	0.391878	0.0900788	0.0340466
12.0663	wt	distal	10 µM	LjRALF33	0.765572	0.192151	0.0726261
12.0663	mlo4-1	apex	1 µM	LjRALF34	0.274933	0.055954	0.0211486
12.0663	mlo4-1	apex	10 µM	LjRALF34	0.54569	0.161254	0.0609485
12.0663	mlo4-1	apex	10 µM	LjRALF33	0.702625	0.052197	0.0301359
12.0663	mlo4-1	distal	10 µM	LjRALF34	0.424944	0.249023	0.111367
12.0663	mlo4-1	distal	10 µM	LjRALF33	0.669336	0.155686	0.0550432
12.0663	mlo4-3	apex	1 µM	LjRALF34	0.297177	0.0490007	0.0185205
12.0663	mlo4-3	apex	10 µM	LjRALF34	0.766661	0.112942	0.0652072
12.0663	mlo4-3	apex	10 µM	LjRALF33	1.04875	0.134727	0.0673634
12.0663	mlo4-3	distal	10 µM	LjRALF34	0.490048	0.139081	0.0567795
12.0663	mlo4-3	distal	10 µM	LjRALF33	1.15658	0.157288	0.0703414
12.083	wt	apex	1 µM	LjRALF34	0.392718	0.0833801	0.0294793
12.083	wt	apex	10 µM	LjRALF34	0.638105	0.19213	0.0784366
12.083	wt	apex	10 µM	LjRALF33	0.821538	0.18452	0.106532
12.083	wt	distal	1 µM	LjRALF34	0.245974	0.0572405	0.0255987
12.083	wt	distal	10 µM	LjRALF34	0.401734	0.0978843	0.0369968
12.083	wt	distal	10 µM	LjRALF33	0.7868	0.187462	0.070854
12.083	mlo4-1	apex	1 µM	LjRALF34	0.280758	0.0676165	0.0255566
12.083	mlo4-1	apex	10 µM	LjRALF34	0.548343	0.162462	0.0614048
12.083	mlo4-1	apex	10 µM	LjRALF33	0.684475	0.0552542	0.031901
12.083	mlo4-1	distal	10 µM	LjRALF34	0.395906	0.265712	0.11883
12.083	mlo4-1	distal	10 µM	LjRALF33	0.678343	0.14813	0.052372
12.083	mlo4-3	apex	1 µM	LjRALF34	0.292457	0.0498923	0.0188575
12.083	mlo4-3	apex	10 µM	LjRALF34	0.760265	0.115949	0.066943
12.083	mlo4-3	apex	10 µM	LjRALF33	1.08963	0.178302	0.0891511
12.083	mlo4-3	distal	10 µM	LjRALF34	0.4832	0.154088	0.0629063
12.083	mlo4-3	distal	10 µM	LjRALF33	1.17201	0.174733	0.0781429
12.0997	wt	apex	1 µM	LjRALF34	0.382031	0.0793213	0.0280443
12.0997	wt	apex	10 µM	LjRALF34	0.655405	0.17228	0.0703331
12.0997	wt	apex	10 µM	LjRALF33	0.83006	0.162809	0.0939977
12.0997	wt	distal	1 µM	LjRALF34	0.252894	0.067709	0.0302804
12.0997	wt	distal	10 µM	LjRALF34	0.402337	0.0867452	0.0327866
12.0997	wt	distal	10 µM	LjRALF33	0.764399	0.195117	0.0737474
12.0997	mlo4-1	apex	1 µM	LjRALF34	0.270443	0.0543352	0.0205368
12.0997	mlo4-1	apex	10 µM	LjRALF34	0.551811	0.160035	0.0604874
12.0997	mlo4-1	apex	10 µM	LjRALF33	0.678088	0.0474248	0.0273807
12.0997	mlo4-1	distal	10 µM	LjRALF34	0.404984	0.254407	0.113774
12.0997	mlo4-1	distal	10 µM	LjRALF33	0.672871	0.146804	0.0519029
12.0997	mlo4-3	apex	1 µM	LjRALF34	0.295475	0.0398813	0.0150737
12.0997	mlo4-3	apex	10 µM	LjRALF34	0.823815	0.0971103	0.0560667
12.0997	mlo4-3	apex	10 µM	LjRALF33	1.05073	0.146199	0.0730995
12.0997	mlo4-3	distal	10 µM	LjRALF34	0.49234	0.14171	0.0578528
12.0997	mlo4-3	distal	10 µM	LjRALF33	1.16963	0.168094	0.0751739
12.1163	wt	apex	1 µM	LjRALF34	0.361715	0.0938278	0.0331732
12.1163	wt	apex	10 µM	LjRALF34	0.654881	0.171489	0.07001
12.1163	wt	apex	10 µM	LjRALF33	0.822195	0.172103	0.0993636
12.1163	wt	distal	1 µM	LjRALF34	0.250424	0.0589881	0.0263803
12.1163	wt	distal	10 µM	LjRALF34	0.389998	0.0762999	0.0288387
12.1163	wt	distal	10 µM	LjRALF33	0.769222	0.202288	0.0764578
12.1163	mlo4-1	apex	1 µM	LjRALF34	0.27271	0.0670452	0.0253407
12.1163	mlo4-1	apex	10 µM	LjRALF34	0.564206	0.144315	0.0545461
12.1163	mlo4-1	apex	10 µM	LjRALF33	0.673449	0.0365371	0.0210947
12.1163	mlo4-1	distal	10 µM	LjRALF34	0.416475	0.25105	0.112273
12.1163	mlo4-1	distal	10 µM	LjRALF33	0.663974	0.142746	0.0504684
12.1163	mlo4-3	apex	1 µM	LjRALF34	0.314806	0.0404472	0.0152876
12.1163	mlo4-3	apex	10 µM	LjRALF34	0.796988	0.109854	0.063424
12.1163	mlo4-3	apex	10 µM	LjRALF33	1.05181	0.112365	0.0561824
12.1163	mlo4-3	distal	10 µM	LjRALF34	0.485752	0.171653	0.0700769
12.1163	mlo4-3	distal	10 µM	LjRALF33	1.15945	0.169763	0.0759202
12.133	wt	apex	1 µM	LjRALF34	0.377393	0.0894388	0.0316214
12.133	wt	apex	10 µM	LjRALF34	0.646649	0.178094	0.0727065
12.133	wt	apex	10 µM	LjRALF33	0.806952	0.194425	0.112251
12.133	wt	distal	1 µM	LjRALF34	0.259191	0.0527239	0.0235788
12.133	wt	distal	10 µM	LjRALF34	0.409134	0.0994546	0.0375903
12.133	wt	distal	10 µM	LjRALF33	0.769482	0.204605	0.0773336
12.133	mlo4-1	apex	1 µM	LjRALF34	0.293355	0.0694308	0.0262424
12.133	mlo4-1	apex	10 µM	LjRALF34	0.561151	0.146835	0.0554985
12.133	mlo4-1	apex	10 µM	LjRALF33	0.696071	0.0358563	0.0207016
12.133	mlo4-1	distal	10 µM	LjRALF34	0.417808	0.252006	0.112701
12.133	mlo4-1	distal	10 µM	LjRALF33	0.675834	0.160636	0.0567932
12.133	mlo4-3	apex	1 µM	LjRALF34	0.308837	0.0479486	0.0181229
12.133	mlo4-3	apex	10 µM	LjRALF34	0.806606	0.125814	0.0726388
12.133	mlo4-3	apex	10 µM	LjRALF33	1.06372	0.167044	0.0835218
12.133	mlo4-3	distal	10 µM	LjRALF34	0.498406	0.172846	0.070564
12.133	mlo4-3	distal	10 µM	LjRALF33	1.16886	0.163252	0.0730087
12.1497	wt	apex	1 µM	LjRALF34	0.359804	0.0901687	0.0318795
12.1497	wt	apex	10 µM	LjRALF34	0.652255	0.190738	0.0778685
12.1497	wt	apex	10 µM	LjRALF33	0.820865	0.172665	0.099688
12.1497	wt	distal	1 µM	LjRALF34	0.255393	0.0549371	0.0245686
12.1497	wt	distal	10 µM	LjRALF34	0.424163	0.119687	0.0452374
12.1497	wt	distal	10 µM	LjRALF33	0.777906	0.186085	0.0703335
12.1497	mlo4-1	apex	1 µM	LjRALF34	0.272651	0.0617168	0.0233268
12.1497	mlo4-1	apex	10 µM	LjRALF34	0.571221	0.152634	0.0576901
12.1497	mlo4-1	apex	10 µM	LjRALF33	0.673769	0.0619081	0.0357427
12.1497	mlo4-1	distal	10 µM	LjRALF34	0.420078	0.251001	0.112251
12.1497	mlo4-1	distal	10 µM	LjRALF33	0.663265	0.1409	0.0498156
12.1497	mlo4-3	apex	1 µM	LjRALF34	0.305359	0.0461166	0.0174304
12.1497	mlo4-3	apex	10 µM	LjRALF34	0.79261	0.109038	0.0629533
12.1497	mlo4-3	apex	10 µM	LjRALF33	1.02717	0.085442	0.042721
12.1497	mlo4-3	distal	10 µM	LjRALF34	0.495591	0.143143	0.058438
12.1497	mlo4-3	distal	10 µM	LjRALF33	1.15286	0.160401	0.0717334
12.1663	wt	apex	1 µM	LjRALF34	0.380073	0.0837903	0.0296244
12.1663	wt	apex	10 µM	LjRALF34	0.658322	0.160043	0.0653374
12.1663	wt	apex	10 µM	LjRALF33	0.829605	0.181127	0.104574
12.1663	wt	distal	1 µM	LjRALF34	0.256412	0.0666887	0.0298241
12.1663	wt	distal	10 µM	LjRALF34	0.401561	0.111741	0.0422342
12.1663	wt	distal	10 µM	LjRALF33	0.772788	0.183507	0.0693591
12.1663	mlo4-1	apex	1 µM	LjRALF34	0.258251	0.0564268	0.0213273
12.1663	mlo4-1	apex	10 µM	LjRALF34	0.562078	0.160448	0.0606438
12.1663	mlo4-1	apex	10 µM	LjRALF33	0.680438	0.0446882	0.0258008
12.1663	mlo4-1	distal	10 µM	LjRALF34	0.395706	0.269874	0.120691
12.1663	mlo4-1	distal	10 µM	LjRALF33	0.670417	0.154995	0.054799
12.1663	mlo4-3	apex	1 µM	LjRALF34	0.306215	0.0500729	0.0189258
12.1663	mlo4-3	apex	10 µM	LjRALF34	0.797434	0.126922	0.0732785
12.1663	mlo4-3	apex	10 µM	LjRALF33	1.03686	0.134609	0.0673047
12.1663	mlo4-3	distal	10 µM	LjRALF34	0.490544	0.152472	0.0622465
12.1663	mlo4-3	distal	10 µM	LjRALF33	1.16565	0.161449	0.0722022
12.183	wt	apex	1 µM	LjRALF34	0.393144	0.110465	0.0390553
12.183	wt	apex	10 µM	LjRALF34	0.638173	0.174503	0.0712405
12.183	wt	apex	10 µM	LjRALF33	0.813844	0.199975	0.115456
12.183	wt	distal	1 µM	LjRALF34	0.25825	0.0527678	0.0235985
12.183	wt	distal	10 µM	LjRALF34	0.406006	0.0789175	0.029828
12.183	wt	distal	10 µM	LjRALF33	0.779366	0.185157	0.0699827
12.183	mlo4-1	apex	1 µM	LjRALF34	0.281343	0.0713221	0.0269572
12.183	mlo4-1	apex	10 µM	LjRALF34	0.571046	0.139438	0.0527027
12.183	mlo4-1	apex	10 µM	LjRALF33	0.687202	0.0357382	0.0206335
12.183	mlo4-1	distal	10 µM	LjRALF34	0.432505	0.249089	0.111396
12.183	mlo4-1	distal	10 µM	LjRALF33	0.664716	0.154078	0.0544749
12.183	mlo4-3	apex	1 µM	LjRALF34	0.305471	0.0465174	0.0175819
12.183	mlo4-3	apex	10 µM	LjRALF34	0.807645	0.11734	0.0677463
12.183	mlo4-3	apex	10 µM	LjRALF33	1.04248	0.130395	0.0651975
12.183	mlo4-3	distal	10 µM	LjRALF34	0.458071	0.159517	0.0651226
12.183	mlo4-3	distal	10 µM	LjRALF33	1.16599	0.16479	0.0736962
12.1997	wt	apex	1 µM	LjRALF34	0.390698	0.0776766	0.0274628
12.1997	wt	apex	10 µM	LjRALF34	0.639731	0.163587	0.066784
12.1997	wt	apex	10 µM	LjRALF33	0.820809	0.197651	0.114114
12.1997	wt	distal	1 µM	LjRALF34	0.243341	0.0615161	0.0275108
12.1997	wt	distal	10 µM	LjRALF34	0.394264	0.096904	0.0366263
12.1997	wt	distal	10 µM	LjRALF33	0.77113	0.192785	0.0728658
12.1997	mlo4-1	apex	1 µM	LjRALF34	0.26259	0.0612276	0.0231419
12.1997	mlo4-1	apex	10 µM	LjRALF34	0.566044	0.147093	0.055596
12.1997	mlo4-1	apex	10 µM	LjRALF33	0.680298	0.053897	0.0311174
12.1997	mlo4-1	distal	10 µM	LjRALF34	0.424285	0.25632	0.11463
12.1997	mlo4-1	distal	10 µM	LjRALF33	0.670225	0.154127	0.0544921
12.1997	mlo4-3	apex	1 µM	LjRALF34	0.29966	0.0410048	0.0154983
12.1997	mlo4-3	apex	10 µM	LjRALF34	0.80873	0.122248	0.0705796
12.1997	mlo4-3	apex	10 µM	LjRALF33	1.031	0.126099	0.0630497
12.1997	mlo4-3	distal	10 µM	LjRALF34	0.486149	0.149317	0.0609583
12.1997	mlo4-3	distal	10 µM	LjRALF33	1.17056	0.163614	0.0731702
12.2163	wt	apex	1 µM	LjRALF34	0.378851	0.0773213	0.0273372
12.2163	wt	apex	10 µM	LjRALF34	0.648955	0.154559	0.0630983
12.2163	wt	apex	10 µM	LjRALF33	0.832413	0.175806	0.101502
12.2163	wt	distal	1 µM	LjRALF34	0.23767	0.0473739	0.0211862
12.2163	wt	distal	10 µM	LjRALF34	0.3923	0.0883043	0.0333759
12.2163	wt	distal	10 µM	LjRALF33	0.776284	0.190232	0.0719009
12.2163	mlo4-1	apex	1 µM	LjRALF34	0.269862	0.0592544	0.022396
12.2163	mlo4-1	apex	10 µM	LjRALF34	0.575794	0.135917	0.0513717
12.2163	mlo4-1	apex	10 µM	LjRALF33	0.682993	0.0449809	0.0259697
12.2163	mlo4-1	distal	10 µM	LjRALF34	0.390411	0.271885	0.121591
12.2163	mlo4-1	distal	10 µM	LjRALF33	0.68277	0.164057	0.0580027
12.2163	mlo4-3	apex	1 µM	LjRALF34	0.297413	0.0500341	0.0189111
12.2163	mlo4-3	apex	10 µM	LjRALF34	0.826716	0.144424	0.0833835
12.2163	mlo4-3	apex	10 µM	LjRALF33	1.06919	0.115122	0.0575609
12.2163	mlo4-3	distal	10 µM	LjRALF34	0.488121	0.175773	0.0717589
12.2163	mlo4-3	distal	10 µM	LjRALF33	1.17711	0.179309	0.0801894
12.233	wt	apex	1 µM	LjRALF34	0.376963	0.0845479	0.0298922
12.233	wt	apex	10 µM	LjRALF34	0.661592	0.138113	0.0563843
12.233	wt	apex	10 µM	LjRALF33	0.818938	0.170785	0.0986028
12.233	wt	distal	1 µM	LjRALF34	0.253574	0.0539632	0.0241331
12.233	wt	distal	10 µM	LjRALF34	0.398225	0.0890996	0.0336765
12.233	wt	distal	10 µM	LjRALF33	0.768316	0.195017	0.0737096
12.233	mlo4-1	apex	1 µM	LjRALF34	0.285568	0.0686245	0.0259376
12.233	mlo4-1	apex	10 µM	LjRALF34	0.57582	0.143072	0.0540762
12.233	mlo4-1	apex	10 µM	LjRALF33	0.689769	0.0361478	0.0208699
12.233	mlo4-1	distal	10 µM	LjRALF34	0.421177	0.256487	0.114704
12.233	mlo4-1	distal	10 µM	LjRALF33	0.672581	0.159236	0.0562985
12.233	mlo4-3	apex	1 µM	LjRALF34	0.299804	0.0510429	0.0192924
12.233	mlo4-3	apex	10 µM	LjRALF34	0.822992	0.149756	0.0864615
12.233	mlo4-3	apex	10 µM	LjRALF33	1.05772	0.106951	0.0534753
12.233	mlo4-3	distal	10 µM	LjRALF34	0.484651	0.135888	0.055476
12.233	mlo4-3	distal	10 µM	LjRALF33	1.1591	0.16784	0.0750604
12.2497	wt	apex	1 µM	LjRALF34	0.379858	0.0989183	0.0349729
12.2497	wt	apex	10 µM	LjRALF34	0.640186	0.178436	0.0728461
12.2497	wt	apex	10 µM	LjRALF33	0.828164	0.166506	0.096132
12.2497	wt	distal	1 µM	LjRALF34	0.253503	0.047113	0.0210696
12.2497	wt	distal	10 µM	LjRALF34	0.408409	0.0823092	0.0311099
12.2497	wt	distal	10 µM	LjRALF33	0.778953	0.201012	0.0759753
12.2497	mlo4-1	apex	1 µM	LjRALF34	0.287046	0.05451	0.0206028
12.2497	mlo4-1	apex	10 µM	LjRALF34	0.568346	0.140665	0.0531662
12.2497	mlo4-1	apex	10 µM	LjRALF33	0.693861	0.0272116	0.0157106
12.2497	mlo4-1	distal	10 µM	LjRALF34	0.421037	0.258053	0.115405
12.2497	mlo4-1	distal	10 µM	LjRALF33	0.678861	0.157075	0.0555345
12.2497	mlo4-3	apex	1 µM	LjRALF34	0.303517	0.0351888	0.0133001
12.2497	mlo4-3	apex	10 µM	LjRALF34	0.832268	0.115597	0.0667399
12.2497	mlo4-3	apex	10 µM	LjRALF33	1.03435	0.12419	0.0620948
12.2497	mlo4-3	distal	10 µM	LjRALF34	0.495533	0.149463	0.0610181
12.2497	mlo4-3	distal	10 µM	LjRALF33	1.16248	0.159499	0.0713302
12.2663	wt	apex	1 µM	LjRALF34	0.396855	0.0873736	0.0308912
12.2663	wt	apex	10 µM	LjRALF34	0.650703	0.152212	0.0621404
12.2663	wt	apex	10 µM	LjRALF33	0.822649	0.169453	0.0978336
12.2663	wt	distal	1 µM	LjRALF34	0.246547	0.043569	0.0194847
12.2663	wt	distal	10 µM	LjRALF34	0.399141	0.068784	0.0259979
12.2663	wt	distal	10 µM	LjRALF33	0.780663	0.209713	0.0792642
12.2663	mlo4-1	apex	1 µM	LjRALF34	0.271877	0.0821092	0.0310343
12.2663	mlo4-1	apex	10 µM	LjRALF34	0.57196	0.146663	0.0554335
12.2663	mlo4-1	apex	10 µM	LjRALF33	0.694402	0.0300744	0.0173635
12.2663	mlo4-1	distal	10 µM	LjRALF34	0.40834	0.270204	0.120839
12.2663	mlo4-1	distal	10 µM	LjRALF33	0.683557	0.154231	0.0545289
12.2663	mlo4-3	apex	1 µM	LjRALF34	0.29301	0.0379439	0.0143414
12.2663	mlo4-3	apex	10 µM	LjRALF34	0.846802	0.148056	0.0854801
12.2663	mlo4-3	apex	10 µM	LjRALF33	1.06244	0.10501	0.0525049
12.2663	mlo4-3	distal	10 µM	LjRALF34	0.488986	0.149148	0.0608893
12.2663	mlo4-3	distal	10 µM	LjRALF33	1.1836	0.186967	0.0836141
12.283	wt	apex	1 µM	LjRALF34	0.381663	0.0953454	0.0337097
12.283	wt	apex	10 µM	LjRALF34	0.644581	0.162608	0.0663843
12.283	wt	apex	10 µM	LjRALF33	0.813807	0.165146	0.095347
12.283	wt	distal	1 µM	LjRALF34	0.248819	0.0529391	0.0236751
12.283	wt	distal	10 µM	LjRALF34	0.39466	0.0839067	0.0317138
12.283	wt	distal	10 µM	LjRALF33	0.771266	0.193914	0.0732926
12.283	mlo4-1	apex	1 µM	LjRALF34	0.282077	0.0546927	0.0206719
12.283	mlo4-1	apex	10 µM	LjRALF34	0.576617	0.156919	0.05931
12.283	mlo4-1	apex	10 µM	LjRALF33	0.692688	0.047133	0.0272122
12.283	mlo4-1	distal	10 µM	LjRALF34	0.39601	0.27623	0.123534
12.283	mlo4-1	distal	10 µM	LjRALF33	0.666123	0.148649	0.0525554
12.283	mlo4-3	apex	1 µM	LjRALF34	0.306168	0.0580351	0.0219352
12.283	mlo4-3	apex	10 µM	LjRALF34	0.823698	0.137764	0.0795383
12.283	mlo4-3	apex	10 µM	LjRALF33	1.06976	0.126347	0.0631733
12.283	mlo4-3	distal	10 µM	LjRALF34	0.476831	0.147989	0.0604163
12.283	mlo4-3	distal	10 µM	LjRALF33	1.16862	0.1555	0.0695419
12.2997	wt	apex	1 µM	LjRALF34	0.374861	0.104055	0.0367891
12.2997	wt	apex	10 µM	LjRALF34	0.646937	0.150909	0.0616084
12.2997	wt	apex	10 µM	LjRALF33	0.808051	0.164029	0.094702
12.2997	wt	distal	1 µM	LjRALF34	0.244428	0.0628002	0.0280851
12.2997	wt	distal	10 µM	LjRALF34	0.396218	0.0768239	0.0290367
12.2997	wt	distal	10 µM	LjRALF33	0.7796	0.200658	0.0758414
12.2997	mlo4-1	apex	1 µM	LjRALF34	0.265346	0.0633811	0.0239558
12.2997	mlo4-1	apex	10 µM	LjRALF34	0.583125	0.146424	0.0553429
12.2997	mlo4-1	apex	10 µM	LjRALF33	0.700215	0.046727	0.0269779
12.2997	mlo4-1	distal	10 µM	LjRALF34	0.408979	0.27127	0.121316
12.2997	mlo4-1	distal	10 µM	LjRALF33	0.682012	0.1579	0.055826
12.2997	mlo4-3	apex	1 µM	LjRALF34	0.301544	0.0415133	0.0156905
12.2997	mlo4-3	apex	10 µM	LjRALF34	0.824278	0.133847	0.0772763
12.2997	mlo4-3	apex	10 µM	LjRALF33	1.05644	0.151202	0.0756011
12.2997	mlo4-3	distal	10 µM	LjRALF34	0.494815	0.143292	0.0584989
12.2997	mlo4-3	distal	10 µM	LjRALF33	1.18678	0.180051	0.0805214
12.3163	wt	apex	1 µM	LjRALF34	0.371787	0.0848812	0.03001
12.3163	wt	apex	10 µM	LjRALF34	0.644278	0.165716	0.0676533
12.3163	wt	apex	10 µM	LjRALF33	0.831541	0.141613	0.0817602
12.3163	wt	distal	1 µM	LjRALF34	0.252903	0.0462969	0.0207046
12.3163	wt	distal	10 µM	LjRALF34	0.401882	0.0699447	0.0264366
12.3163	wt	distal	10 µM	LjRALF33	0.782349	0.197918	0.074806
12.3163	mlo4-1	apex	1 µM	LjRALF34	0.288793	0.0600875	0.022711
12.3163	mlo4-1	apex	10 µM	LjRALF34	0.572376	0.135364	0.0511628
12.3163	mlo4-1	apex	10 µM	LjRALF33	0.673768	0.0369745	0.0213473
12.3163	mlo4-1	distal	10 µM	LjRALF34	0.405822	0.276308	0.123569
12.3163	mlo4-1	distal	10 µM	LjRALF33	0.689251	0.157771	0.0557806
12.3163	mlo4-3	apex	1 µM	LjRALF34	0.299202	0.0410815	0.0155274
12.3163	mlo4-3	apex	10 µM	LjRALF34	0.855237	0.121058	0.0698929
12.3163	mlo4-3	apex	10 µM	LjRALF33	1.00028	0.137056	0.0685278
12.3163	mlo4-3	distal	10 µM	LjRALF34	0.477706	0.154465	0.0630601
12.3163	mlo4-3	distal	10 µM	LjRALF33	1.16186	0.152838	0.0683514
12.333	wt	apex	1 µM	LjRALF34	0.394936	0.0893502	0.0315901
12.333	wt	apex	10 µM	LjRALF34	0.660658	0.167519	0.0683895
12.333	wt	apex	10 µM	LjRALF33	0.812866	0.162654	0.0939082
12.333	wt	distal	1 µM	LjRALF34	0.260705	0.0577442	0.025824
12.333	wt	distal	10 µM	LjRALF34	0.398738	0.0647198	0.0244618
12.333	wt	distal	10 µM	LjRALF33	0.772656	0.20052	0.0757896
12.333	mlo4-1	apex	1 µM	LjRALF34	0.26908	0.0671063	0.0253638
12.333	mlo4-1	apex	10 µM	LjRALF34	0.573754	0.144925	0.0547765
12.333	mlo4-1	apex	10 µM	LjRALF33	0.671335	0.0635246	0.0366759
12.333	mlo4-1	distal	10 µM	LjRALF34	0.40958	0.269074	0.120334
12.333	mlo4-1	distal	10 µM	LjRALF33	0.674136	0.156864	0.0554599
12.333	mlo4-3	apex	1 µM	LjRALF34	0.307818	0.0459638	0.0173727
12.333	mlo4-3	apex	10 µM	LjRALF34	0.842782	0.124525	0.0718948
12.333	mlo4-3	apex	10 µM	LjRALF33	1.06435	0.131553	0.0657765
12.333	mlo4-3	distal	10 µM	LjRALF34	0.472814	0.143957	0.05877
12.333	mlo4-3	distal	10 µM	LjRALF33	1.17321	0.167516	0.0749156
12.3497	wt	apex	1 µM	LjRALF34	0.389931	0.0980227	0.0346563
12.3497	wt	apex	10 µM	LjRALF34	0.642497	0.168021	0.0685942
12.3497	wt	apex	10 µM	LjRALF33	0.793622	0.196735	0.113585
12.3497	wt	distal	1 µM	LjRALF34	0.25066	0.0540198	0.0241584
12.3497	wt	distal	10 µM	LjRALF34	0.400581	0.0921462	0.034828
12.3497	wt	distal	10 µM	LjRALF33	0.778121	0.193908	0.0732902
12.3497	mlo4-1	apex	1 µM	LjRALF34	0.272316	0.0688522	0.0260237
12.3497	mlo4-1	apex	10 µM	LjRALF34	0.566128	0.153911	0.0581729
12.3497	mlo4-1	apex	10 µM	LjRALF33	0.690946	0.0317186	0.0183127
12.3497	mlo4-1	distal	10 µM	LjRALF34	0.385411	0.300953	0.13459
12.3497	mlo4-1	distal	10 µM	LjRALF33	0.681442	0.155817	0.0550895
12.3497	mlo4-3	apex	1 µM	LjRALF34	0.305501	0.0425015	0.016064
12.3497	mlo4-3	apex	10 µM	LjRALF34	0.862008	0.119972	0.0692661
12.3497	mlo4-3	apex	10 µM	LjRALF33	1.039	0.109807	0.0549036
12.3497	mlo4-3	distal	10 µM	LjRALF34	0.49674	0.148893	0.0607852
12.3497	mlo4-3	distal	10 µM	LjRALF33	1.16436	0.153846	0.068802
12.3663	wt	apex	1 µM	LjRALF34	0.380852	0.0838666	0.0296513
12.3663	wt	apex	10 µM	LjRALF34	0.649376	0.175754	0.0717511
12.3663	wt	apex	10 µM	LjRALF33	0.816871	0.170974	0.0987116
12.3663	wt	distal	1 µM	LjRALF34	0.236535	0.0510891	0.0228477
12.3663	wt	distal	10 µM	LjRALF34	0.398412	0.0917598	0.0346819
12.3663	wt	distal	10 µM	LjRALF33	0.782394	0.195397	0.0738531
12.3663	mlo4-1	apex	1 µM	LjRALF34	0.256243	0.076053	0.0287453
12.3663	mlo4-1	apex	10 µM	LjRALF34	0.566114	0.155139	0.058637
12.3663	mlo4-1	apex	10 µM	LjRALF33	0.683612	0.0537331	0.0310228
12.3663	mlo4-1	distal	10 µM	LjRALF34	0.400027	0.272537	0.121882
12.3663	mlo4-1	distal	10 µM	LjRALF33	0.683291	0.149197	0.0527491
12.3663	mlo4-3	apex	1 µM	LjRALF34	0.303537	0.0538903	0.0203686
12.3663	mlo4-3	apex	10 µM	LjRALF34	0.863157	0.153942	0.0888782
12.3663	mlo4-3	apex	10 µM	LjRALF33	1.03909	0.136912	0.0684561
12.3663	mlo4-3	distal	10 µM	LjRALF34	0.487752	0.166738	0.0680704
12.3663	mlo4-3	distal	10 µM	LjRALF33	1.18861	0.176138	0.0787712
12.383	wt	apex	1 µM	LjRALF34	0.392427	0.0974621	0.0344581
12.383	wt	apex	10 µM	LjRALF34	0.640593	0.178914	0.0730412
12.383	wt	apex	10 µM	LjRALF33	0.822356	0.178217	0.102894
12.383	wt	distal	1 µM	LjRALF34	0.244004	0.0627265	0.0280522
12.383	wt	distal	10 µM	LjRALF34	0.41564	0.0841627	0.0318105
12.383	wt	distal	10 µM	LjRALF33	0.779377	0.199985	0.0755871
12.383	mlo4-1	apex	1 µM	LjRALF34	0.274124	0.0772541	0.0291993
12.383	mlo4-1	apex	10 µM	LjRALF34	0.578902	0.150406	0.0568482
12.383	mlo4-1	apex	10 µM	LjRALF33	0.685494	0.0226253	0.0130627
12.383	mlo4-1	distal	10 µM	LjRALF34	0.42216	0.267558	0.119655
12.383	mlo4-1	distal	10 µM	LjRALF33	0.676963	0.143232	0.0506403
12.383	mlo4-3	apex	1 µM	LjRALF34	0.303684	0.0442622	0.0167295
12.383	mlo4-3	apex	10 µM	LjRALF34	0.871923	0.162056	0.093563
12.383	mlo4-3	apex	10 µM	LjRALF33	1.04488	0.143327	0.0716635
12.383	mlo4-3	distal	10 µM	LjRALF34	0.480578	0.158817	0.0648367
12.383	mlo4-3	distal	10 µM	LjRALF33	1.17372	0.151351	0.0676861
12.3997	wt	apex	1 µM	LjRALF34	0.385956	0.0960554	0.0339607
12.3997	wt	apex	10 µM	LjRALF34	0.645213	0.168541	0.0688064
12.3997	wt	apex	10 µM	LjRALF33	0.820704	0.187628	0.108327
12.3997	wt	distal	1 µM	LjRALF34	0.25805	0.0473098	0.0211576
12.3997	wt	distal	10 µM	LjRALF34	0.398688	0.0767833	0.0290214
12.3997	wt	distal	10 µM	LjRALF33	0.786567	0.195658	0.0739519
12.3997	mlo4-1	apex	1 µM	LjRALF34	0.265545	0.065767	0.0248576
12.3997	mlo4-1	apex	10 µM	LjRALF34	0.570385	0.144037	0.0544408
12.3997	mlo4-1	apex	10 µM	LjRALF33	0.700761	0.0313585	0.0181048
12.3997	mlo4-1	distal	10 µM	LjRALF34	0.428723	0.258325	0.115527
12.3997	mlo4-1	distal	10 µM	LjRALF33	0.687868	0.15547	0.0549668
12.3997	mlo4-3	apex	1 µM	LjRALF34	0.285862	0.0418701	0.0158254
12.3997	mlo4-3	apex	10 µM	LjRALF34	0.864721	0.141043	0.0814312
12.3997	mlo4-3	apex	10 µM	LjRALF33	1.04989	0.16071	0.0803551
12.3997	mlo4-3	distal	10 µM	LjRALF34	0.48834	0.133927	0.0546755
12.3997	mlo4-3	distal	10 µM	LjRALF33	1.16708	0.153482	0.0686392
12.4163	wt	apex	1 µM	LjRALF34	0.390755	0.0852897	0.0301545
12.4163	wt	apex	10 µM	LjRALF34	0.639552	0.179876	0.0734339
12.4163	wt	apex	10 µM	LjRALF33	0.829035	0.165627	0.0956248
12.4163	wt	distal	1 µM	LjRALF34	0.252874	0.0523627	0.0234173
12.4163	wt	distal	10 µM	LjRALF34	0.424423	0.092312	0.0348906
12.4163	wt	distal	10 µM	LjRALF33	0.781686	0.190631	0.0720518
12.4163	mlo4-1	apex	1 µM	LjRALF34	0.289722	0.0577072	0.0218113
12.4163	mlo4-1	apex	10 µM	LjRALF34	0.568216	0.150172	0.0567596
12.4163	mlo4-1	apex	10 µM	LjRALF33	0.688364	0.0158335	0.00914147
12.4163	mlo4-1	distal	10 µM	LjRALF34	0.418397	0.26104	0.116741
12.4163	mlo4-1	distal	10 µM	LjRALF33	0.672806	0.1569	0.0554724
12.4163	mlo4-3	apex	1 µM	LjRALF34	0.31618	0.0471718	0.0178293
12.4163	mlo4-3	apex	10 µM	LjRALF34	0.856034	0.151396	0.0874085
12.4163	mlo4-3	apex	10 µM	LjRALF33	1.01013	0.132437	0.0662187
12.4163	mlo4-3	distal	10 µM	LjRALF34	0.477941	0.152036	0.0620684
12.4163	mlo4-3	distal	10 µM	LjRALF33	1.16581	0.156851	0.0701459
12.433	wt	apex	1 µM	LjRALF34	0.370416	0.105938	0.0374549
12.433	wt	apex	10 µM	LjRALF34	0.649258	0.172523	0.0704321
12.433	wt	apex	10 µM	LjRALF33	0.802447	0.185512	0.107106
12.433	wt	distal	1 µM	LjRALF34	0.249983	0.0556395	0.0248828
12.433	wt	distal	10 µM	LjRALF34	0.448857	0.197109	0.0745001
12.433	wt	distal	10 µM	LjRALF33	0.786354	0.185794	0.0702236
12.433	mlo4-1	apex	1 µM	LjRALF34	0.278196	0.05727	0.021646
12.433	mlo4-1	apex	10 µM	LjRALF34	0.559841	0.142691	0.0539322
12.433	mlo4-1	apex	10 µM	LjRALF33	0.671266	0.0531179	0.0306677
12.433	mlo4-1	distal	10 µM	LjRALF34	0.440711	0.258052	0.115404
12.433	mlo4-1	distal	10 µM	LjRALF33	0.675355	0.159499	0.0563913
12.433	mlo4-3	apex	1 µM	LjRALF34	0.315157	0.039037	0.0147546
12.433	mlo4-3	apex	10 µM	LjRALF34	0.85533	0.130224	0.0751849
12.433	mlo4-3	apex	10 µM	LjRALF33	1.03599	0.146867	0.0734334
12.433	mlo4-3	distal	10 µM	LjRALF34	0.478415	0.152908	0.0624246
12.433	mlo4-3	distal	10 µM	LjRALF33	1.16466	0.165501	0.0740142
12.4497	wt	apex	1 µM	LjRALF34	0.38874	0.103723	0.0366715
12.4497	wt	apex	10 µM	LjRALF34	0.663455	0.156812	0.0640182
12.4497	wt	apex	10 µM	LjRALF33	0.811903	0.163946	0.0946543
12.4497	wt	distal	1 µM	LjRALF34	0.250204	0.0477178	0.0213401
12.4497	wt	distal	10 µM	LjRALF34	0.459361	0.158341	0.0598472
12.4497	wt	distal	10 µM	LjRALF33	0.771199	0.202939	0.0767037
12.4497	mlo4-1	apex	1 µM	LjRALF34	0.295116	0.0588464	0.0222418
12.4497	mlo4-1	apex	10 µM	LjRALF34	0.56309	0.142365	0.0538088
12.4497	mlo4-1	apex	10 µM	LjRALF33	0.681755	0.0540751	0.0312203
12.4497	mlo4-1	distal	10 µM	LjRALF34	0.405359	0.273362	0.122251
12.4497	mlo4-1	distal	10 µM	LjRALF33	0.673307	0.154895	0.0547638
12.4497	mlo4-3	apex	1 µM	LjRALF34	0.298675	0.0499897	0.0188943
12.4497	mlo4-3	apex	10 µM	LjRALF34	0.849456	0.155611	0.0898419
12.4497	mlo4-3	apex	10 µM	LjRALF33	1.0573	0.172805	0.0864024
12.4497	mlo4-3	distal	10 µM	LjRALF34	0.477598	0.152898	0.0624203
12.4497	mlo4-3	distal	10 µM	LjRALF33	1.16541	0.167077	0.0747192
12.4663	wt	apex	1 µM	LjRALF34	0.376391	0.0683288	0.0241579
12.4663	wt	apex	10 µM	LjRALF34	0.653429	0.152954	0.0624433
12.4663	wt	apex	10 µM	LjRALF33	0.830021	0.168584	0.0973323
12.4663	wt	distal	1 µM	LjRALF34	0.243778	0.0535515	0.0239489
12.4663	wt	distal	10 µM	LjRALF34	0.453042	0.154689	0.0584669
12.4663	wt	distal	10 µM	LjRALF33	0.766535	0.195383	0.0738478
12.4663	mlo4-1	apex	1 µM	LjRALF34	0.290707	0.0672265	0.0254092
12.4663	mlo4-1	apex	10 µM	LjRALF34	0.560171	0.146141	0.055236
12.4663	mlo4-1	apex	10 µM	LjRALF33	0.676423	0.031502	0.0181877
12.4663	mlo4-1	distal	10 µM	LjRALF34	0.403748	0.272141	0.121705
12.4663	mlo4-1	distal	10 µM	LjRALF33	0.689035	0.16336	0.0577565
12.4663	mlo4-3	apex	1 µM	LjRALF34	0.300054	0.0455309	0.0172091
12.4663	mlo4-3	apex	10 µM	LjRALF34	0.813487	0.133243	0.0769277
12.4663	mlo4-3	apex	10 µM	LjRALF33	1.02499	0.132202	0.066101
12.4663	mlo4-3	distal	10 µM	LjRALF34	0.491469	0.147257	0.0601175
12.4663	mlo4-3	distal	10 µM	LjRALF33	1.16016	0.143431	0.0641442
12.483	wt	apex	1 µM	LjRALF34	0.375166	0.0925372	0.0327168
12.483	wt	apex	10 µM	LjRALF34	0.662199	0.164403	0.0671174
12.483	wt	apex	10 µM	LjRALF33	0.811032	0.206185	0.119041
12.483	wt	distal	1 µM	LjRALF34	0.243376	0.0611105	0.0273294
12.483	wt	distal	10 µM	LjRALF34	0.451356	0.111934	0.0423072
12.483	wt	distal	10 µM	LjRALF33	0.774626	0.190449	0.0719831
12.483	mlo4-1	apex	1 µM	LjRALF34	0.265453	0.0686331	0.0259409
12.483	mlo4-1	apex	10 µM	LjRALF34	0.564391	0.131563	0.0497261
12.483	mlo4-1	apex	10 µM	LjRALF33	0.675448	0.0343695	0.0198432
12.483	mlo4-1	distal	10 µM	LjRALF34	0.435552	0.246784	0.110365
12.483	mlo4-1	distal	10 µM	LjRALF33	0.691632	0.158114	0.0559018
12.483	mlo4-3	apex	1 µM	LjRALF34	0.30623	0.0405833	0.015339
12.483	mlo4-3	apex	10 µM	LjRALF34	0.825023	0.123305	0.0711903
12.483	mlo4-3	apex	10 µM	LjRALF33	1.01261	0.130682	0.0653409
12.483	mlo4-3	distal	10 µM	LjRALF34	0.504901	0.153723	0.0627573
12.483	mlo4-3	distal	10 µM	LjRALF33	1.16394	0.146538	0.0655336
12.4997	wt	apex	1 µM	LjRALF34	0.377122	0.0990364	0.0350147
12.4997	wt	apex	10 µM	LjRALF34	0.642599	0.172526	0.0704336
12.4997	wt	apex	10 µM	LjRALF33	0.797594	0.208243	0.120229
12.4997	wt	distal	1 µM	LjRALF34	0.25333	0.0529697	0.0236888
12.4997	wt	distal	10 µM	LjRALF34	0.438894	0.0947446	0.0358101
12.4997	wt	distal	10 µM	LjRALF33	0.769983	0.197316	0.0745783
12.4997	mlo4-1	apex	1 µM	LjRALF34	0.260395	0.0691889	0.0261509
12.4997	mlo4-1	apex	10 µM	LjRALF34	0.543396	0.150057	0.0567162
12.4997	mlo4-1	apex	10 µM	LjRALF33	0.676499	0.0132775	0.00766575
12.4997	mlo4-1	distal	10 µM	LjRALF34	0.409536	0.265165	0.118585
12.4997	mlo4-1	distal	10 µM	LjRALF33	0.683625	0.150762	0.0533026
12.4997	mlo4-3	apex	1 µM	LjRALF34	0.311719	0.0371992	0.01406
12.4997	mlo4-3	apex	10 µM	LjRALF34	0.828843	0.146855	0.0847867
12.4997	mlo4-3	apex	10 µM	LjRALF33	1.01229	0.138997	0.0694983
12.4997	mlo4-3	distal	10 µM	LjRALF34	0.488503	0.153404	0.0626268
12.4997	mlo4-3	distal	10 µM	LjRALF33	1.15689	0.169557	0.0758282
12.5163	wt	apex	1 µM	LjRALF34	0.380441	0.0727734	0.0257293
12.5163	wt	apex	10 µM	LjRALF34	0.65611	0.166018	0.0677767
12.5163	wt	apex	10 µM	LjRALF33	0.806513	0.212078	0.122444
12.5163	wt	distal	1 µM	LjRALF34	0.256036	0.0622492	0.0278387
12.5163	wt	distal	10 µM	LjRALF34	0.412467	0.0864648	0.0326806
12.5163	wt	distal	10 µM	LjRALF33	0.781348	0.199867	0.0755425
12.5163	mlo4-1	apex	1 µM	LjRALF34	0.269051	0.0716598	0.0270849
12.5163	mlo4-1	apex	10 µM	LjRALF34	0.55147	0.138393	0.0523077
12.5163	mlo4-1	apex	10 µM	LjRALF33	0.669084	0.0418501	0.0241622
12.5163	mlo4-1	distal	10 µM	LjRALF34	0.415298	0.276899	0.123833
12.5163	mlo4-1	distal	10 µM	LjRALF33	0.691903	0.16366	0.0578624
12.5163	mlo4-3	apex	1 µM	LjRALF34	0.301338	0.0304514	0.0115095
12.5163	mlo4-3	apex	10 µM	LjRALF34	0.801204	0.124501	0.0718808
12.5163	mlo4-3	apex	10 µM	LjRALF33	1.02466	0.126475	0.0632377
12.5163	mlo4-3	distal	10 µM	LjRALF34	0.495853	0.160636	0.0655793
12.5163	mlo4-3	distal	10 µM	LjRALF33	1.17548	0.165929	0.0742059
12.533	wt	apex	1 µM	LjRALF34	0.378486	0.0924009	0.0326687
12.533	wt	apex	10 µM	LjRALF34	0.661406	0.161557	0.0659552
12.533	wt	apex	10 µM	LjRALF33	0.808673	0.204954	0.11833
12.533	wt	distal	1 µM	LjRALF34	0.240209	0.0430557	0.0192551
12.533	wt	distal	10 µM	LjRALF34	0.412613	0.0910483	0.034413
12.533	wt	distal	10 µM	LjRALF33	0.777172	0.1921	0.0726069
12.533	mlo4-1	apex	1 µM	LjRALF34	0.294423	0.0761493	0.0287817
12.533	mlo4-1	apex	10 µM	LjRALF34	0.551774	0.144546	0.0546333
12.533	mlo4-1	apex	10 µM	LjRALF33	0.68946	0.0305293	0.0176261
12.533	mlo4-1	distal	10 µM	LjRALF34	0.427987	0.253118	0.113198
12.533	mlo4-1	distal	10 µM	LjRALF33	0.688937	0.161662	0.0571561
12.533	mlo4-3	apex	1 µM	LjRALF34	0.310592	0.0508454	0.0192177
12.533	mlo4-3	apex	10 µM	LjRALF34	0.824293	0.139009	0.0802568
12.533	mlo4-3	apex	10 µM	LjRALF33	1.03615	0.129099	0.0645493
12.533	mlo4-3	distal	10 µM	LjRALF34	0.468256	0.136174	0.0555929
12.533	mlo4-3	distal	10 µM	LjRALF33	1.16028	0.16621	0.0743313
12.5497	wt	apex	1 µM	LjRALF34	0.383544	0.0903575	0.0319462
12.5497	wt	apex	10 µM	LjRALF34	0.643729	0.172758	0.070528
12.5497	wt	apex	10 µM	LjRALF33	0.835038	0.201821	0.116522
12.5497	wt	distal	1 µM	LjRALF34	0.243248	0.0443593	0.0198381
12.5497	wt	distal	10 µM	LjRALF34	0.422656	0.0725293	0.0274135
12.5497	wt	distal	10 µM	LjRALF33	0.780782	0.199424	0.0753752
12.5497	mlo4-1	apex	1 µM	LjRALF34	0.277788	0.0564988	0.0213545
12.5497	mlo4-1	apex	10 µM	LjRALF34	0.557671	0.147879	0.0558931
12.5497	mlo4-1	apex	10 µM	LjRALF33	0.71075	0.0277917	0.0160455
12.5497	mlo4-1	distal	10 µM	LjRALF34	0.43097	0.25552	0.114272
12.5497	mlo4-1	distal	10 µM	LjRALF33	0.681862	0.165702	0.0585845
12.5497	mlo4-3	apex	1 µM	LjRALF34	0.304182	0.0322987	0.0122078
12.5497	mlo4-3	apex	10 µM	LjRALF34	0.804488	0.146976	0.0848565
12.5497	mlo4-3	apex	10 µM	LjRALF33	1.04247	0.163156	0.0815779
12.5497	mlo4-3	distal	10 µM	LjRALF34	0.497625	0.167263	0.068285
12.5497	mlo4-3	distal	10 µM	LjRALF33	1.16561	0.169779	0.0759274
12.5663	wt	apex	1 µM	LjRALF34	0.367605	0.0816188	0.0288566
12.5663	wt	apex	10 µM	LjRALF34	0.647345	0.173671	0.0709008
12.5663	wt	apex	10 µM	LjRALF33	0.835192	0.182876	0.105583
12.5663	wt	distal	1 µM	LjRALF34	0.243779	0.0530067	0.0237053
12.5663	wt	distal	10 µM	LjRALF34	0.410671	0.0826738	0.0312478
12.5663	wt	distal	10 µM	LjRALF33	0.782982	0.198189	0.0749085
12.5663	mlo4-1	apex	1 µM	LjRALF34	0.28547	0.0897898	0.0339374
12.5663	mlo4-1	apex	10 µM	LjRALF34	0.554347	0.147261	0.0556596
12.5663	mlo4-1	apex	10 µM	LjRALF33	0.673466	0.029476	0.017018
12.5663	mlo4-1	distal	10 µM	LjRALF34	0.414721	0.269868	0.120689
12.5663	mlo4-1	distal	10 µM	LjRALF33	0.708628	0.166386	0.0588264
12.5663	mlo4-3	apex	1 µM	LjRALF34	0.306994	0.0501759	0.0189647
12.5663	mlo4-3	apex	10 µM	LjRALF34	0.768724	0.147238	0.085008
12.5663	mlo4-3	apex	10 µM	LjRALF33	1.03786	0.150171	0.0750853
12.5663	mlo4-3	distal	10 µM	LjRALF34	0.480511	0.16227	0.0662464
12.5663	mlo4-3	distal	10 µM	LjRALF33	1.16488	0.176758	0.0790485
12.583	wt	apex	1 µM	LjRALF34	0.364232	0.0976033	0.034508
12.583	wt	apex	10 µM	LjRALF34	0.625136	0.174777	0.0713524
12.583	wt	apex	10 µM	LjRALF33	0.838447	0.181456	0.104764
12.583	wt	distal	1 µM	LjRALF34	0.249534	0.0563179	0.0251861
12.583	wt	distal	10 µM	LjRALF34	0.426106	0.0690372	0.0260936
12.583	wt	distal	10 µM	LjRALF33	0.766552	0.197056	0.0744801
12.583	mlo4-1	apex	1 µM	LjRALF34	0.277877	0.0536038	0.0202603
12.583	mlo4-1	apex	10 µM	LjRALF34	0.542852	0.149892	0.0566537
12.583	mlo4-1	apex	10 µM	LjRALF33	0.698837	0.0277944	0.0160471
12.583	mlo4-1	distal	10 µM	LjRALF34	0.414446	0.266707	0.119275
12.583	mlo4-1	distal	10 µM	LjRALF33	0.698057	0.166155	0.0587447
12.583	mlo4-3	apex	1 µM	LjRALF34	0.302772	0.0225741	0.0085322
12.583	mlo4-3	apex	10 µM	LjRALF34	0.799137	0.10099	0.0583067
12.583	mlo4-3	apex	10 µM	LjRALF33	1.03788	0.119565	0.0597825
12.583	mlo4-3	distal	10 µM	LjRALF34	0.491994	0.163729	0.0668423
12.583	mlo4-3	distal	10 µM	LjRALF33	1.14484	0.147528	0.0659767
12.5997	wt	apex	1 µM	LjRALF34	0.389983	0.0763137	0.026981
12.5997	wt	apex	10 µM	LjRALF34	0.640998	0.174346	0.0711765
12.5997	wt	apex	10 µM	LjRALF33	0.825076	0.167675	0.096807
12.5997	wt	distal	1 µM	LjRALF34	0.238201	0.0457334	0.0204526
12.5997	wt	distal	10 µM	LjRALF34	0.410698	0.0640582	0.0242117
12.5997	wt	distal	10 µM	LjRALF33	0.784479	0.191021	0.0721991
12.5997	mlo4-1	apex	1 µM	LjRALF34	0.292871	0.0546276	0.0206473
12.5997	mlo4-1	apex	10 µM	LjRALF34	0.555413	0.148208	0.0560173
12.5997	mlo4-1	apex	10 µM	LjRALF33	0.673686	0.0292256	0.0168734
12.5997	mlo4-1	distal	10 µM	LjRALF34	0.426899	0.255859	0.114424
12.5997	mlo4-1	distal	10 µM	LjRALF33	0.698267	0.172895	0.0611276
12.5997	mlo4-3	apex	1 µM	LjRALF34	0.317658	0.0512134	0.0193568
12.5997	mlo4-3	apex	10 µM	LjRALF34	0.792794	0.134012	0.0773719
12.5997	mlo4-3	apex	10 µM	LjRALF33	1.04808	0.152841	0.0764204
12.5997	mlo4-3	distal	10 µM	LjRALF34	0.499284	0.150472	0.0614298
12.5997	mlo4-3	distal	10 µM	LjRALF33	1.15701	0.155418	0.069505
12.6163	wt	apex	1 µM	LjRALF34	0.365003	0.0870459	0.0307754
12.6163	wt	apex	10 µM	LjRALF34	0.655365	0.158883	0.0648635
12.6163	wt	apex	10 µM	LjRALF33	0.811466	0.184753	0.106667
12.6163	wt	distal	1 µM	LjRALF34	0.239095	0.054968	0.0245825
12.6163	wt	distal	10 µM	LjRALF34	0.414733	0.0576547	0.0217914
12.6163	wt	distal	10 µM	LjRALF33	0.779299	0.193416	0.0731045
12.6163	mlo4-1	apex	1 µM	LjRALF34	0.282744	0.065506	0.0247589
12.6163	mlo4-1	apex	10 µM	LjRALF34	0.551008	0.153585	0.0580497
12.6163	mlo4-1	apex	10 µM	LjRALF33	0.689369	0.0212017	0.0122408
12.6163	mlo4-1	distal	10 µM	LjRALF34	0.401102	0.265131	0.11857
12.6163	mlo4-1	distal	10 µM	LjRALF33	0.695598	0.170838	0.0604002
12.6163	mlo4-3	apex	1 µM	LjRALF34	0.298271	0.033333	0.0125987
12.6163	mlo4-3	apex	10 µM	LjRALF34	0.809908	0.13595	0.0784905
12.6163	mlo4-3	apex	10 µM	LjRALF33	1.05533	0.165911	0.0829557
12.6163	mlo4-3	distal	10 µM	LjRALF34	0.488122	0.150455	0.0614232
12.6163	mlo4-3	distal	10 µM	LjRALF33	1.1574	0.147876	0.0661319
12.633	wt	apex	1 µM	LjRALF34	0.386447	0.0948505	0.0335347
12.633	wt	apex	10 µM	LjRALF34	0.638886	0.165576	0.0675963
12.633	wt	apex	10 µM	LjRALF33	0.799354	0.172227	0.0994355
12.633	wt	distal	1 µM	LjRALF34	0.251957	0.04443	0.0198697
12.633	wt	distal	10 µM	LjRALF34	0.42169	0.0783602	0.0296174
12.633	wt	distal	10 µM	LjRALF33	0.793267	0.198336	0.074964
12.633	mlo4-1	apex	1 µM	LjRALF34	0.288273	0.0653683	0.0247069
12.633	mlo4-1	apex	10 µM	LjRALF34	0.551451	0.15053	0.0568949
12.633	mlo4-1	apex	10 µM	LjRALF33	0.691835	0.0473063	0.0273123
12.633	mlo4-1	distal	10 µM	LjRALF34	0.425879	0.266648	0.119249
12.633	mlo4-1	distal	10 µM	LjRALF33	0.693783	0.180885	0.0639527
12.633	mlo4-3	apex	1 µM	LjRALF34	0.297697	0.0446943	0.0168929
12.633	mlo4-3	apex	10 µM	LjRALF34	0.800305	0.149371	0.0862395
12.633	mlo4-3	apex	10 µM	LjRALF33	1.05106	0.177186	0.088593
12.633	mlo4-3	distal	10 µM	LjRALF34	0.474945	0.15093	0.0616168
12.633	mlo4-3	distal	10 µM	LjRALF33	1.16035	0.154399	0.0690496
12.6497	wt	apex	1 µM	LjRALF34	0.368068	0.101421	0.0358578
12.6497	wt	apex	10 µM	LjRALF34	0.636826	0.164994	0.0673587
12.6497	wt	apex	10 µM	LjRALF33	0.79745	0.195726	0.113003
12.6497	wt	distal	1 µM	LjRALF34	0.246591	0.0512739	0.0229304
12.6497	wt	distal	10 µM	LjRALF34	0.429187	0.112638	0.0425731
12.6497	wt	distal	10 µM	LjRALF33	0.779502	0.193474	0.0731263
12.6497	mlo4-1	apex	1 µM	LjRALF34	0.269941	0.067272	0.0254264
12.6497	mlo4-1	apex	10 µM	LjRALF34	0.554242	0.155941	0.05894
12.6497	mlo4-1	apex	10 µM	LjRALF33	0.696815	0.0344875	0.0199114
12.6497	mlo4-1	distal	10 µM	LjRALF34	0.42811	0.25517	0.114115
12.6497	mlo4-1	distal	10 µM	LjRALF33	0.692703	0.182304	0.0644542
12.6497	mlo4-3	apex	1 µM	LjRALF34	0.30969	0.0427633	0.016163
12.6497	mlo4-3	apex	10 µM	LjRALF34	0.803134	0.133168	0.0768848
12.6497	mlo4-3	apex	10 µM	LjRALF33	1.05349	0.157319	0.0786595
12.6497	mlo4-3	distal	10 µM	LjRALF34	0.470294	0.18231	0.0744276
12.6497	mlo4-3	distal	10 µM	LjRALF33	1.1579	0.158191	0.0707451
12.6663	wt	apex	1 µM	LjRALF34	0.378679	0.0735933	0.0260192
12.6663	wt	apex	10 µM	LjRALF34	0.657414	0.165111	0.0674061
12.6663	wt	apex	10 µM	LjRALF33	0.799946	0.17801	0.102774
12.6663	wt	distal	1 µM	LjRALF34	0.248278	0.0482531	0.0215794
12.6663	wt	distal	10 µM	LjRALF34	0.442552	0.0814371	0.0307803
12.6663	wt	distal	10 µM	LjRALF33	0.783216	0.191147	0.0722467
12.6663	mlo4-1	apex	1 µM	LjRALF34	0.266639	0.0583749	0.0220636
12.6663	mlo4-1	apex	10 µM	LjRALF34	0.547689	0.143163	0.0541106
12.6663	mlo4-1	apex	10 µM	LjRALF33	0.675832	0.0232784	0.0134398
12.6663	mlo4-1	distal	10 µM	LjRALF34	0.412034	0.266702	0.119273
12.6663	mlo4-1	distal	10 µM	LjRALF33	0.690117	0.167818	0.0593327
12.6663	mlo4-3	apex	1 µM	LjRALF34	0.297804	0.042215	0.0159558
12.6663	mlo4-3	apex	10 µM	LjRALF34	0.766099	0.108049	0.0623822
12.6663	mlo4-3	apex	10 µM	LjRALF33	1.0547	0.122371	0.0611853
12.6663	mlo4-3	distal	10 µM	LjRALF34	0.479871	0.1639	0.066912
12.6663	mlo4-3	distal	10 µM	LjRALF33	1.15625	0.152905	0.0683812
12.683	wt	apex	1 µM	LjRALF34	0.354026	0.0911297	0.0322192
12.683	wt	apex	10 µM	LjRALF34	0.639704	0.158069	0.0645316
12.683	wt	apex	10 µM	LjRALF33	0.814542	0.143891	0.0830753
12.683	wt	distal	1 µM	LjRALF34	0.251472	0.0653681	0.0292335
12.683	wt	distal	10 µM	LjRALF34	0.431581	0.0774968	0.029291
12.683	wt	distal	10 µM	LjRALF33	0.785762	0.202694	0.0766112
12.683	mlo4-1	apex	1 µM	LjRALF34	0.269173	0.0474332	0.0179281
12.683	mlo4-1	apex	10 µM	LjRALF34	0.552918	0.146988	0.0555562
12.683	mlo4-1	apex	10 µM	LjRALF33	0.686741	0.0189299	0.0109292
12.683	mlo4-1	distal	10 µM	LjRALF34	0.412711	0.262814	0.117534
12.683	mlo4-1	distal	10 µM	LjRALF33	0.684758	0.164819	0.0582723
12.683	mlo4-3	apex	1 µM	LjRALF34	0.311138	0.0463438	0.0175163
12.683	mlo4-3	apex	10 µM	LjRALF34	0.77556	0.109086	0.0629807
12.683	mlo4-3	apex	10 µM	LjRALF33	1.02111	0.155679	0.0778396
12.683	mlo4-3	distal	10 µM	LjRALF34	0.495553	0.164211	0.0670389
12.683	mlo4-3	distal	10 µM	LjRALF33	1.15973	0.144337	0.0645495
12.6997	wt	apex	1 µM	LjRALF34	0.3689	0.0918019	0.0324569
12.6997	wt	apex	10 µM	LjRALF34	0.665896	0.169035	0.0690081
12.6997	wt	apex	10 µM	LjRALF33	0.802542	0.157875	0.0911489
12.6997	wt	distal	1 µM	LjRALF34	0.252952	0.0533936	0.0238783
12.6997	wt	distal	10 µM	LjRALF34	0.421865	0.0939838	0.0355225
12.6997	wt	distal	10 µM	LjRALF33	0.787719	0.196094	0.0741165
12.6997	mlo4-1	apex	1 µM	LjRALF34	0.278073	0.068096	0.0257379
12.6997	mlo4-1	apex	10 µM	LjRALF34	0.550752	0.146191	0.0552548
12.6997	mlo4-1	apex	10 µM	LjRALF33	0.682924	0.037706	0.0217696
12.6997	mlo4-1	distal	10 µM	LjRALF34	0.398586	0.279369	0.124937
12.6997	mlo4-1	distal	10 µM	LjRALF33	0.689361	0.172532	0.0609994
12.6997	mlo4-3	apex	1 µM	LjRALF34	0.296825	0.0300318	0.0113509
12.6997	mlo4-3	apex	10 µM	LjRALF34	0.8047	0.116196	0.0670855
12.6997	mlo4-3	apex	10 µM	LjRALF33	1.03672	0.116444	0.0582218
12.6997	mlo4-3	distal	10 µM	LjRALF34	0.485831	0.147201	0.0600944
12.6997	mlo4-3	distal	10 µM	LjRALF33	1.16083	0.161302	0.0721366
12.7163	wt	apex	1 µM	LjRALF34	0.369349	0.0963945	0.0340806
12.7163	wt	apex	10 µM	LjRALF34	0.665175	0.16705	0.0681979
12.7163	wt	apex	10 µM	LjRALF33	0.801444	0.166494	0.0961253
12.7163	wt	distal	1 µM	LjRALF34	0.258313	0.0573172	0.025633
12.7163	wt	distal	10 µM	LjRALF34	0.402621	0.107655	0.0406896
12.7163	wt	distal	10 µM	LjRALF33	0.783216	0.199679	0.0754716
12.7163	mlo4-1	apex	1 µM	LjRALF34	0.274176	0.0600762	0.0227067
12.7163	mlo4-1	apex	10 µM	LjRALF34	0.565952	0.141228	0.0533792
12.7163	mlo4-1	apex	10 µM	LjRALF33	0.703879	0.0377282	0.0217824
12.7163	mlo4-1	distal	10 µM	LjRALF34	0.410463	0.26766	0.119701
12.7163	mlo4-1	distal	10 µM	LjRALF33	0.691703	0.16768	0.059284
12.7163	mlo4-3	apex	1 µM	LjRALF34	0.310928	0.0370553	0.0140056
12.7163	mlo4-3	apex	10 µM	LjRALF34	0.790887	0.126132	0.0728222
12.7163	mlo4-3	apex	10 µM	LjRALF33	1.04714	0.128548	0.064274
12.7163	mlo4-3	distal	10 µM	LjRALF34	0.46559	0.14232	0.0581017
12.7163	mlo4-3	distal	10 µM	LjRALF33	1.15794	0.156621	0.070043
12.733	wt	apex	1 µM	LjRALF34	0.357868	0.0877447	0.0310224
12.733	wt	apex	10 µM	LjRALF34	0.640831	0.164256	0.0670572
12.733	wt	apex	10 µM	LjRALF33	0.792246	0.172957	0.099857
12.733	wt	distal	1 µM	LjRALF34	0.238365	0.0559609	0.0250265
12.733	wt	distal	10 µM	LjRALF34	0.401486	0.101251	0.0382692
12.733	wt	distal	10 µM	LjRALF33	0.795219	0.192439	0.0727349
12.733	mlo4-1	apex	1 µM	LjRALF34	0.280082	0.0544129	0.0205661
12.733	mlo4-1	apex	10 µM	LjRALF34	0.567422	0.141224	0.0533776
12.733	mlo4-1	apex	10 µM	LjRALF33	0.697492	0.00617548	0.00356542
12.733	mlo4-1	distal	10 µM	LjRALF34	0.383966	0.279076	0.124806
12.733	mlo4-1	distal	10 µM	LjRALF33	0.683666	0.162154	0.0573299
12.733	mlo4-3	apex	1 µM	LjRALF34	0.300042	0.0335484	0.0126801
12.733	mlo4-3	apex	10 µM	LjRALF34	0.770851	0.129647	0.0748518
12.733	mlo4-3	apex	10 µM	LjRALF33	1.03324	0.136822	0.0684109
12.733	mlo4-3	distal	10 µM	LjRALF34	0.464786	0.138208	0.056423
12.733	mlo4-3	distal	10 µM	LjRALF33	1.15928	0.141249	0.0631687
12.7497	wt	apex	1 µM	LjRALF34	0.403379	0.0867089	0.0306562
12.7497	wt	apex	10 µM	LjRALF34	0.644753	0.157233	0.0641899
12.7497	wt	apex	10 µM	LjRALF33	0.795461	0.159336	0.0919926
12.7497	wt	distal	1 µM	LjRALF34	0.246103	0.0539658	0.0241342
12.7497	wt	distal	10 µM	LjRALF34	0.413781	0.0698316	0.0263939
12.7497	wt	distal	10 µM	LjRALF33	0.778888	0.192809	0.072875
12.7497	mlo4-1	apex	1 µM	LjRALF34	0.290326	0.0600093	0.0226814
12.7497	mlo4-1	apex	10 µM	LjRALF34	0.551573	0.139546	0.0527434
12.7497	mlo4-1	apex	10 µM	LjRALF33	0.704673	0.041929	0.0242077
12.7497	mlo4-1	distal	10 µM	LjRALF34	0.387146	0.278442	0.124523
12.7497	mlo4-1	distal	10 µM	LjRALF33	0.679665	0.152992	0.0540907
12.7497	mlo4-3	apex	1 µM	LjRALF34	0.304123	0.0419262	0.0158466
12.7497	mlo4-3	apex	10 µM	LjRALF34	0.765401	0.12893	0.0744377
12.7497	mlo4-3	apex	10 µM	LjRALF33	1.02346	0.177437	0.0887185
12.7497	mlo4-3	distal	10 µM	LjRALF34	0.478511	0.149517	0.0610402
12.7497	mlo4-3	distal	10 µM	LjRALF33	1.16391	0.158409	0.0708426
12.7663	wt	apex	1 µM	LjRALF34	0.369232	0.0951635	0.0336454
12.7663	wt	apex	10 µM	LjRALF34	0.62825	0.156063	0.0637124
12.7663	wt	apex	10 µM	LjRALF33	0.800413	0.163155	0.0941977
12.7663	wt	distal	1 µM	LjRALF34	0.244813	0.0573943	0.0256675
12.7663	wt	distal	10 µM	LjRALF34	0.437908	0.0696548	0.026327
12.7663	wt	distal	10 µM	LjRALF33	0.774662	0.19096	0.072176
12.7663	mlo4-1	apex	1 µM	LjRALF34	0.277777	0.0727589	0.0275003
12.7663	mlo4-1	apex	10 µM	LjRALF34	0.54385	0.149293	0.0564275
12.7663	mlo4-1	apex	10 µM	LjRALF33	0.692591	0.0141624	0.00817669
12.7663	mlo4-1	distal	10 µM	LjRALF34	0.415095	0.267638	0.119691
12.7663	mlo4-1	distal	10 µM	LjRALF33	0.680935	0.156182	0.0552187
12.7663	mlo4-3	apex	1 µM	LjRALF34	0.307176	0.0474681	0.0179413
12.7663	mlo4-3	apex	10 µM	LjRALF34	0.806312	0.141329	0.0815965
12.7663	mlo4-3	apex	10 µM	LjRALF33	1.05708	0.119818	0.059909
12.7663	mlo4-3	distal	10 µM	LjRALF34	0.493001	0.159167	0.0649797
12.7663	mlo4-3	distal	10 µM	LjRALF33	1.15725	0.160765	0.0718962
12.783	wt	apex	1 µM	LjRALF34	0.378856	0.0845082	0.0298782
12.783	wt	apex	10 µM	LjRALF34	0.638645	0.152555	0.0622802
12.783	wt	apex	10 µM	LjRALF33	0.792206	0.173557	0.100203
12.783	wt	distal	1 µM	LjRALF34	0.24761	0.0518828	0.0232027
12.783	wt	distal	10 µM	LjRALF34	0.425611	0.0716266	0.0270723
12.783	wt	distal	10 µM	LjRALF33	0.788197	0.180847	0.0683539
12.783	mlo4-1	apex	1 µM	LjRALF34	0.275972	0.0774861	0.029287
12.783	mlo4-1	apex	10 µM	LjRALF34	0.563766	0.138644	0.0524025
12.783	mlo4-1	apex	10 µM	LjRALF33	0.67087	0.0197278	0.0113899
12.783	mlo4-1	distal	10 µM	LjRALF34	0.429399	0.258588	0.115644
12.783	mlo4-1	distal	10 µM	LjRALF33	0.661445	0.151754	0.0536532
12.783	mlo4-3	apex	1 µM	LjRALF34	0.293622	0.0444293	0.0167927
12.783	mlo4-3	apex	10 µM	LjRALF34	0.776972	0.130213	0.0751788
12.783	mlo4-3	apex	10 µM	LjRALF33	1.04665	0.16476	0.0823799
12.783	mlo4-3	distal	10 µM	LjRALF34	0.478945	0.161341	0.0658671
12.783	mlo4-3	distal	10 µM	LjRALF33	1.14968	0.159582	0.0713673
12.7997	wt	apex	1 µM	LjRALF34	0.367577	0.100845	0.035654
12.7997	wt	apex	10 µM	LjRALF34	0.635898	0.167218	0.0682666
12.7997	wt	apex	10 µM	LjRALF33	0.812799	0.148964	0.0860042
12.7997	wt	distal	1 µM	LjRALF34	0.24275	0.0581672	0.0260132
12.7997	wt	distal	10 µM	LjRALF34	0.419163	0.0735008	0.0277807
12.7997	wt	distal	10 µM	LjRALF33	0.788293	0.184234	0.0696338
12.7997	mlo4-1	apex	1 µM	LjRALF34	0.292771	0.0693783	0.0262225
12.7997	mlo4-1	apex	10 µM	LjRALF34	0.564476	0.136982	0.0517743
12.7997	mlo4-1	apex	10 µM	LjRALF33	0.704941	0.0298451	0.0172311
12.7997	mlo4-1	distal	10 µM	LjRALF34	0.411601	0.253913	0.113553
12.7997	mlo4-1	distal	10 µM	LjRALF33	0.685411	0.155017	0.0548068
12.7997	mlo4-3	apex	1 µM	LjRALF34	0.30236	0.0178256	0.00673743
12.7997	mlo4-3	apex	10 µM	LjRALF34	0.765326	0.0868171	0.0501239
12.7997	mlo4-3	apex	10 µM	LjRALF33	1.02429	0.13723	0.0686148
12.7997	mlo4-3	distal	10 µM	LjRALF34	0.472804	0.158568	0.0647351
12.7997	mlo4-3	distal	10 µM	LjRALF33	1.15839	0.150076	0.0671162
12.8163	wt	apex	1 µM	LjRALF34	0.37192	0.0883987	0.0312537
12.8163	wt	apex	10 µM	LjRALF34	0.63406	0.170172	0.0694723
12.8163	wt	apex	10 µM	LjRALF33	0.800019	0.160668	0.0927618
12.8163	wt	distal	1 µM	LjRALF34	0.242994	0.036374	0.016267
12.8163	wt	distal	10 µM	LjRALF34	0.384051	0.0916681	0.0346473
12.8163	wt	distal	10 µM	LjRALF33	0.762105	0.196046	0.0740984
12.8163	mlo4-1	apex	1 µM	LjRALF34	0.271852	0.0491349	0.0185713
12.8163	mlo4-1	apex	10 µM	LjRALF34	0.555036	0.149711	0.0565853
12.8163	mlo4-1	apex	10 µM	LjRALF33	0.678063	0.035237	0.0203441
12.8163	mlo4-1	distal	10 µM	LjRALF34	0.437428	0.245038	0.109585
12.8163	mlo4-1	distal	10 µM	LjRALF33	0.676887	0.162961	0.0576154
12.8163	mlo4-3	apex	1 µM	LjRALF34	0.283512	0.0259006	0.00978952
12.8163	mlo4-3	apex	10 µM	LjRALF34	0.772217	0.119918	0.0692345
12.8163	mlo4-3	apex	10 µM	LjRALF33	1.04698	0.153979	0.0769894
12.8163	mlo4-3	distal	10 µM	LjRALF34	0.482766	0.146352	0.0597478
12.8163	mlo4-3	distal	10 µM	LjRALF33	1.15731	0.161755	0.072339
12.833	wt	apex	1 µM	LjRALF34	0.369144	0.0830556	0.0293646
12.833	wt	apex	10 µM	LjRALF34	0.636991	0.154326	0.0630033
12.833	wt	apex	10 µM	LjRALF33	0.806525	0.170624	0.0985101
12.833	wt	distal	1 µM	LjRALF34	0.246922	0.0548149	0.024514
12.833	wt	distal	10 µM	LjRALF34	0.414934	0.0799823	0.0302305
12.833	wt	distal	10 µM	LjRALF33	0.780698	0.188118	0.0711019
12.833	mlo4-1	apex	1 µM	LjRALF34	0.27282	0.0568554	0.0214893
12.833	mlo4-1	apex	10 µM	LjRALF34	0.569082	0.134621	0.0508818
12.833	mlo4-1	apex	10 µM	LjRALF33	0.702086	0.0262493	0.015155
12.833	mlo4-1	distal	10 µM	LjRALF34	0.423402	0.256072	0.114519
12.833	mlo4-1	distal	10 µM	LjRALF33	0.664984	0.150788	0.0533115
12.833	mlo4-3	apex	1 µM	LjRALF34	0.31087	0.0347226	0.0131239
12.833	mlo4-3	apex	10 µM	LjRALF34	0.783528	0.144042	0.0831627
12.833	mlo4-3	apex	10 µM	LjRALF33	1.03378	0.144079	0.0720395
12.833	mlo4-3	distal	10 µM	LjRALF34	0.477606	0.135155	0.0551769
12.833	mlo4-3	distal	10 µM	LjRALF33	1.16314	0.164793	0.0736975
12.8497	wt	apex	1 µM	LjRALF34	0.377872	0.0882648	0.0312063
12.8497	wt	apex	10 µM	LjRALF34	0.628721	0.177511	0.0724685
12.8497	wt	apex	10 µM	LjRALF33	0.798789	0.163265	0.0942611
12.8497	wt	distal	1 µM	LjRALF34	0.253934	0.0625609	0.0279781
12.8497	wt	distal	10 µM	LjRALF34	0.403518	0.10481	0.0396144
12.8497	wt	distal	10 µM	LjRALF33	0.776166	0.187624	0.0709151
12.8497	mlo4-1	apex	1 µM	LjRALF34	0.281582	0.0584582	0.0220951
12.8497	mlo4-1	apex	10 µM	LjRALF34	0.546443	0.147382	0.0557051
12.8497	mlo4-1	apex	10 µM	LjRALF33	0.683334	0.0272166	0.0157135
12.8497	mlo4-1	distal	10 µM	LjRALF34	0.441049	0.250723	0.112127
12.8497	mlo4-1	distal	10 µM	LjRALF33	0.682954	0.164366	0.058112
12.8497	mlo4-3	apex	1 µM	LjRALF34	0.298199	0.0396753	0.0149959
12.8497	mlo4-3	apex	10 µM	LjRALF34	0.771989	0.117519	0.0678495
12.8497	mlo4-3	apex	10 µM	LjRALF33	1.03215	0.148081	0.0740405
12.8497	mlo4-3	distal	10 µM	LjRALF34	0.492503	0.132495	0.054091
12.8497	mlo4-3	distal	10 µM	LjRALF33	1.16747	0.163903	0.0732996
12.8663	wt	apex	1 µM	LjRALF34	0.388506	0.0883025	0.0312197
12.8663	wt	apex	10 µM	LjRALF34	0.623704	0.161224	0.0658194
12.8663	wt	apex	10 µM	LjRALF33	0.784846	0.183556	0.105976
12.8663	wt	distal	1 µM	LjRALF34	0.236575	0.0597937	0.0267405
12.8663	wt	distal	10 µM	LjRALF34	0.406888	0.0713877	0.026982
12.8663	wt	distal	10 µM	LjRALF33	0.784965	0.190536	0.0720158
12.8663	mlo4-1	apex	1 µM	LjRALF34	0.288052	0.0678785	0.0256557
12.8663	mlo4-1	apex	10 µM	LjRALF34	0.558546	0.153833	0.0581436
12.8663	mlo4-1	apex	10 µM	LjRALF33	0.712038	0.0115564	0.0066721
12.8663	mlo4-1	distal	10 µM	LjRALF34	0.393787	0.284374	0.127176
12.8663	mlo4-1	distal	10 µM	LjRALF33	0.668112	0.161354	0.0570474
12.8663	mlo4-3	apex	1 µM	LjRALF34	0.305432	0.0394936	0.0149272
12.8663	mlo4-3	apex	10 µM	LjRALF34	0.764864	0.14126	0.0815566
12.8663	mlo4-3	apex	10 µM	LjRALF33	1.04937	0.129961	0.0649804
12.8663	mlo4-3	distal	10 µM	LjRALF34	0.480443	0.160415	0.0654893
12.8663	mlo4-3	distal	10 µM	LjRALF33	1.17009	0.172932	0.0773377
12.883	wt	apex	1 µM	LjRALF34	0.373789	0.0820105	0.0289951
12.883	wt	apex	10 µM	LjRALF34	0.635208	0.152545	0.0622761
12.883	wt	apex	10 µM	LjRALF33	0.798943	0.181831	0.10498
12.883	wt	distal	1 µM	LjRALF34	0.24771	0.0539373	0.0241215
12.883	wt	distal	10 µM	LjRALF34	0.401174	0.0787867	0.0297786
12.883	wt	distal	10 µM	LjRALF33	0.786601	0.191233	0.0722793
12.883	mlo4-1	apex	1 µM	LjRALF34	0.271161	0.0583534	0.0220555
12.883	mlo4-1	apex	10 µM	LjRALF34	0.560787	0.154785	0.0585033
12.883	mlo4-1	apex	10 µM	LjRALF33	0.70014	0.0232254	0.0134092
12.883	mlo4-1	distal	10 µM	LjRALF34	0.441545	0.256521	0.11472
12.883	mlo4-1	distal	10 µM	LjRALF33	0.673102	0.149952	0.053016
12.883	mlo4-3	apex	1 µM	LjRALF34	0.303412	0.0484675	0.018319
12.883	mlo4-3	apex	10 µM	LjRALF34	0.765182	0.138417	0.0799151
12.883	mlo4-3	apex	10 µM	LjRALF33	1.02878	0.128356	0.0641778
12.883	mlo4-3	distal	10 µM	LjRALF34	0.504514	0.156571	0.0639197
12.883	mlo4-3	distal	10 µM	LjRALF33	1.16916	0.157518	0.0704441
12.8997	wt	apex	1 µM	LjRALF34	0.406636	0.086094	0.0304388
12.8997	wt	apex	10 µM	LjRALF34	0.642809	0.150697	0.0615218
12.8997	wt	apex	10 µM	LjRALF33	0.798519	0.163117	0.0941759
12.8997	wt	distal	1 µM	LjRALF34	0.247906	0.062704	0.0280421
12.8997	wt	distal	10 µM	LjRALF34	0.402844	0.0749167	0.0283158
12.8997	wt	distal	10 µM	LjRALF33	0.79468	0.180485	0.068217
12.8997	mlo4-1	apex	1 µM	LjRALF34	0.276468	0.0609219	0.0230263
12.8997	mlo4-1	apex	10 µM	LjRALF34	0.565073	0.134137	0.0506989
12.8997	mlo4-1	apex	10 µM	LjRALF33	0.698676	0.0270705	0.0156292
12.8997	mlo4-1	distal	10 µM	LjRALF34	0.434631	0.249421	0.111545
12.8997	mlo4-1	distal	10 µM	LjRALF33	0.678782	0.154406	0.0545906
12.8997	mlo4-3	apex	1 µM	LjRALF34	0.285554	0.0362808	0.0137128
12.8997	mlo4-3	apex	10 µM	LjRALF34	0.779985	0.125701	0.0725735
12.8997	mlo4-3	apex	10 µM	LjRALF33	1.05248	0.145853	0.0729265
12.8997	mlo4-3	distal	10 µM	LjRALF34	0.498101	0.163808	0.0668744
12.8997	mlo4-3	distal	10 µM	LjRALF33	1.16292	0.156844	0.0701428
12.9163	wt	apex	1 µM	LjRALF34	0.361073	0.0843401	0.0298187
12.9163	wt	apex	10 µM	LjRALF34	0.627957	0.154596	0.0631134
12.9163	wt	apex	10 µM	LjRALF33	0.807018	0.152678	0.0881488
12.9163	wt	distal	1 µM	LjRALF34	0.250076	0.0504003	0.0225397
12.9163	wt	distal	10 µM	LjRALF34	0.406227	0.0852546	0.0322232
12.9163	wt	distal	10 µM	LjRALF33	0.780441	0.193532	0.0731482
12.9163	mlo4-1	apex	1 µM	LjRALF34	0.283988	0.0657177	0.0248389
12.9163	mlo4-1	apex	10 µM	LjRALF34	0.56601	0.133392	0.0504174
12.9163	mlo4-1	apex	10 µM	LjRALF33	0.686572	0.0227539	0.013137
12.9163	mlo4-1	distal	10 µM	LjRALF34	0.4355	0.244485	0.109337
12.9163	mlo4-1	distal	10 µM	LjRALF33	0.676896	0.160184	0.0566338
12.9163	mlo4-3	apex	1 µM	LjRALF34	0.294589	0.0266698	0.0100802
12.9163	mlo4-3	apex	10 µM	LjRALF34	0.769935	0.0903703	0.0521753
12.9163	mlo4-3	apex	10 µM	LjRALF33	1.03497	0.129008	0.0645042
12.9163	mlo4-3	distal	10 µM	LjRALF34	0.486394	0.15589	0.0636419
12.9163	mlo4-3	distal	10 µM	LjRALF33	1.15744	0.144184	0.0644812
12.933	wt	apex	1 µM	LjRALF34	0.379194	0.0902964	0.0319246
12.933	wt	apex	10 µM	LjRALF34	0.629684	0.145029	0.0592078
12.933	wt	apex	10 µM	LjRALF33	0.797564	0.152437	0.0880094
12.933	wt	distal	1 µM	LjRALF34	0.236217	0.0568455	0.0254221
12.933	wt	distal	10 µM	LjRALF34	0.393498	0.0900113	0.0340211
12.933	wt	distal	10 µM	LjRALF33	0.791984	0.18015	0.0680902
12.933	mlo4-1	apex	1 µM	LjRALF34	0.279698	0.0651292	0.0246165
12.933	mlo4-1	apex	10 µM	LjRALF34	0.555394	0.140679	0.0531716
12.933	mlo4-1	apex	10 µM	LjRALF33	0.697564	0.0430174	0.0248361
12.933	mlo4-1	distal	10 µM	LjRALF34	0.438101	0.254981	0.114031
12.933	mlo4-1	distal	10 µM	LjRALF33	0.667332	0.158209	0.0559354
12.933	mlo4-3	apex	1 µM	LjRALF34	0.297901	0.025706	0.00971594
12.933	mlo4-3	apex	10 µM	LjRALF34	0.766834	0.0801867	0.0462958
12.933	mlo4-3	apex	10 µM	LjRALF33	1.04776	0.16527	0.0826352
12.933	mlo4-3	distal	10 µM	LjRALF34	0.478836	0.132926	0.0542669
12.933	mlo4-3	distal	10 µM	LjRALF33	1.1557	0.153035	0.0684395
12.9497	wt	apex	1 µM	LjRALF34	0.376287	0.0905068	0.031999
12.9497	wt	apex	10 µM	LjRALF34	0.632133	0.155668	0.063551
12.9497	wt	apex	10 µM	LjRALF33	0.793192	0.17688	0.102122
12.9497	wt	distal	1 µM	LjRALF34	0.24496	0.0508128	0.0227242
12.9497	wt	distal	10 µM	LjRALF34	0.386504	0.0818878	0.0309507
12.9497	wt	distal	10 µM	LjRALF33	0.777718	0.188859	0.0713822
12.9497	mlo4-1	apex	1 µM	LjRALF34	0.281871	0.0599403	0.0226553
12.9497	mlo4-1	apex	10 µM	LjRALF34	0.561972	0.141812	0.0535999
12.9497	mlo4-1	apex	10 µM	LjRALF33	0.696047	0.04286	0.0247452
12.9497	mlo4-1	distal	10 µM	LjRALF34	0.420135	0.252528	0.112934
12.9497	mlo4-1	distal	10 µM	LjRALF33	0.672325	0.153399	0.0542347
12.9497	mlo4-3	apex	1 µM	LjRALF34	0.299883	0.033642	0.0127155
12.9497	mlo4-3	apex	10 µM	LjRALF34	0.782942	0.107623	0.0621363
12.9497	mlo4-3	apex	10 µM	LjRALF33	1.08899	0.132329	0.0661645
12.9497	mlo4-3	distal	10 µM	LjRALF34	0.480306	0.164748	0.0672583
12.9497	mlo4-3	distal	10 µM	LjRALF33	1.16105	0.16215	0.0725156
12.9663	wt	apex	1 µM	LjRALF34	0.379794	0.0955894	0.033796
12.9663	wt	apex	10 µM	LjRALF34	0.614681	0.15744	0.0642747
12.9663	wt	apex	10 µM	LjRALF33	0.792322	0.19011	0.10976
12.9663	wt	distal	1 µM	LjRALF34	0.251513	0.0576967	0.0258028
12.9663	wt	distal	10 µM	LjRALF34	0.425014	0.0592088	0.0223788
12.9663	wt	distal	10 µM	LjRALF33	0.781347	0.187583	0.0708999
12.9663	mlo4-1	apex	1 µM	LjRALF34	0.279155	0.0635585	0.0240229
12.9663	mlo4-1	apex	10 µM	LjRALF34	0.561494	0.134223	0.0507316
12.9663	mlo4-1	apex	10 µM	LjRALF33	0.685946	0.0232167	0.0134041
12.9663	mlo4-1	distal	10 µM	LjRALF34	0.416266	0.253908	0.113551
12.9663	mlo4-1	distal	10 µM	LjRALF33	0.679757	0.150152	0.0530868
12.9663	mlo4-3	apex	1 µM	LjRALF34	0.291107	0.0219939	0.0083129
12.9663	mlo4-3	apex	10 µM	LjRALF34	0.767618	0.101609	0.0586638
12.9663	mlo4-3	apex	10 µM	LjRALF33	1.04893	0.121373	0.0606865
12.9663	mlo4-3	distal	10 µM	LjRALF34	0.484681	0.158329	0.0646374
12.9663	mlo4-3	distal	10 µM	LjRALF33	1.16227	0.165358	0.0739506
12.983	wt	apex	1 µM	LjRALF34	0.371275	0.113044	0.0399672
12.983	wt	apex	10 µM	LjRALF34	0.64236	0.152424	0.0622269
12.983	wt	apex	10 µM	LjRALF33	0.80968	0.149775	0.0864724
12.983	wt	distal	1 µM	LjRALF34	0.236141	0.0619392	0.0277
12.983	wt	distal	10 µM	LjRALF34	0.387461	0.0878099	0.033189
12.983	wt	distal	10 µM	LjRALF33	0.793109	0.188438	0.0712229
12.983	mlo4-1	apex	1 µM	LjRALF34	0.285174	0.0594808	0.0224816
12.983	mlo4-1	apex	10 µM	LjRALF34	0.557681	0.138304	0.0522739
12.983	mlo4-1	apex	10 µM	LjRALF33	0.671147	0.036878	0.0212915
12.983	mlo4-1	distal	10 µM	LjRALF34	0.431196	0.240254	0.107445
12.983	mlo4-1	distal	10 µM	LjRALF33	0.663031	0.158069	0.0558859
12.983	mlo4-3	apex	1 µM	LjRALF34	0.292698	0.0371304	0.014034
12.983	mlo4-3	apex	10 µM	LjRALF34	0.762022	0.100815	0.0582058
12.983	mlo4-3	apex	10 µM	LjRALF33	1.06246	0.187113	0.0935564
12.983	mlo4-3	distal	10 µM	LjRALF34	0.487942	0.163432	0.066721
12.983	mlo4-3	distal	10 µM	LjRALF33	1.15858	0.171115	0.0765252
12.9997	wt	apex	1 µM	LjRALF34	0.371691	0.0811286	0.0286833
12.9997	wt	apex	10 µM	LjRALF34	0.642672	0.166666	0.0680412
12.9997	wt	apex	10 µM	LjRALF33	0.798789	0.158675	0.0916108
12.9997	wt	distal	1 µM	LjRALF34	0.254943	0.0588804	0.0263321
12.9997	wt	distal	10 µM	LjRALF34	0.405272	0.0702218	0.0265414
12.9997	wt	distal	10 µM	LjRALF33	0.787161	0.191886	0.0725262
12.9997	mlo4-1	apex	1 µM	LjRALF34	0.285527	0.0716989	0.0270996
12.9997	mlo4-1	apex	10 µM	LjRALF34	0.555302	0.150741	0.0569747
12.9997	mlo4-1	apex	10 µM	LjRALF33	0.701714	0.0422572	0.0243972
12.9997	mlo4-1	distal	10 µM	LjRALF34	0.410772	0.255595	0.114306
12.9997	mlo4-1	distal	10 µM	LjRALF33	0.667806	0.14839	0.0524639
12.9997	mlo4-3	apex	1 µM	LjRALF34	0.28752	0.031309	0.0118337
12.9997	mlo4-3	apex	10 µM	LjRALF34	0.753815	0.0992467	0.0573001
12.9997	mlo4-3	apex	10 µM	LjRALF33	1.04048	0.148393	0.0741964
12.9997	mlo4-3	distal	10 µM	LjRALF34	0.49287	0.165004	0.0673626
12.9997	mlo4-3	distal	10 µM	LjRALF33	1.1406	0.155277	0.069442
13.0163	wt	apex	1 µM	LjRALF34	0.374324	0.0902876	0.0319215
13.0163	wt	apex	10 µM	LjRALF34	0.646344	0.160732	0.0656187
13.0163	wt	apex	10 µM	LjRALF33	0.796701	0.168663	0.0973774
13.0163	wt	distal	1 µM	LjRALF34	0.244818	0.0618586	0.027664
13.0163	wt	distal	10 µM	LjRALF34	0.421608	0.0850865	0.0321597
13.0163	wt	distal	10 µM	LjRALF33	0.788515	0.190581	0.0720327
13.0163	mlo4-1	apex	1 µM	LjRALF34	0.289984	0.0777248	0.0293772
13.0163	mlo4-1	apex	10 µM	LjRALF34	0.557695	0.143191	0.054121
13.0163	mlo4-1	apex	10 µM	LjRALF33	0.704771	0.0379889	0.0219329
13.0163	mlo4-1	distal	10 µM	LjRALF34	0.426007	0.249935	0.111774
13.0163	mlo4-1	distal	10 µM	LjRALF33	0.679715	0.15676	0.0554231
13.0163	mlo4-3	apex	1 µM	LjRALF34	0.293194	0.0375407	0.014189
13.0163	mlo4-3	apex	10 µM	LjRALF34	0.746327	0.0962996	0.0555986
13.0163	mlo4-3	apex	10 µM	LjRALF33	1.05457	0.127458	0.0637291
13.0163	mlo4-3	distal	10 µM	LjRALF34	0.487311	0.131447	0.0536628
13.0163	mlo4-3	distal	10 µM	LjRALF33	1.15509	0.161851	0.0723819
13.033	wt	apex	1 µM	LjRALF34	0.375432	0.0783684	0.0277074
13.033	wt	apex	10 µM	LjRALF34	0.655449	0.157918	0.0644699
13.033	wt	apex	10 µM	LjRALF33	0.780472	0.173153	0.0999702
13.033	wt	distal	1 µM	LjRALF34	0.245491	0.0509696	0.0227943
13.033	wt	distal	10 µM	LjRALF34	0.436258	0.104463	0.0394835
13.033	wt	distal	10 µM	LjRALF33	0.788686	0.192667	0.0728215
13.033	mlo4-1	apex	1 µM	LjRALF34	0.27649	0.0613533	0.0231894
13.033	mlo4-1	apex	10 µM	LjRALF34	0.560192	0.145525	0.0550034
13.033	mlo4-1	apex	10 µM	LjRALF33	0.672364	0.0454431	0.0262366
13.033	mlo4-1	distal	10 µM	LjRALF34	0.403116	0.250492	0.112024
13.033	mlo4-1	distal	10 µM	LjRALF33	0.671012	0.15854	0.0560525
13.033	mlo4-3	apex	1 µM	LjRALF34	0.277647	0.0346962	0.0131139
13.033	mlo4-3	apex	10 µM	LjRALF34	0.766962	0.0909154	0.05249
13.033	mlo4-3	apex	10 µM	LjRALF33	1.04779	0.141389	0.0706947
13.033	mlo4-3	distal	10 µM	LjRALF34	0.484189	0.162525	0.0663505
13.033	mlo4-3	distal	10 µM	LjRALF33	1.15548	0.159482	0.0713227
13.0497	wt	apex	1 µM	LjRALF34	0.319916	0.11676	0.0412809
13.0497	wt	apex	10 µM	LjRALF34	0.644806	0.155727	0.0635751
13.0497	wt	apex	10 µM	LjRALF33	0.801634	0.155012	0.0894963
13.0497	wt	distal	1 µM	LjRALF34	0.2507	0.0656445	0.0293571
13.0497	wt	distal	10 µM	LjRALF34	0.424091	0.125904	0.0475874
13.0497	wt	distal	10 µM	LjRALF33	0.789419	0.19588	0.0740359
13.0497	mlo4-1	apex	1 µM	LjRALF34	0.264156	0.0651438	0.024622
13.0497	mlo4-1	apex	10 µM	LjRALF34	0.554768	0.15511	0.058626
13.0497	mlo4-1	apex	10 µM	LjRALF33	0.689349	0.0663583	0.038312
13.0497	mlo4-1	distal	10 µM	LjRALF34	0.42581	0.244507	0.109347
13.0497	mlo4-1	distal	10 µM	LjRALF33	0.68529	0.159869	0.0565222
13.0497	mlo4-3	apex	1 µM	LjRALF34	0.305549	0.0337599	0.0127601
13.0497	mlo4-3	apex	10 µM	LjRALF34	0.749845	0.0993304	0.0573484
13.0497	mlo4-3	apex	10 µM	LjRALF33	1.07553	0.14033	0.0701649
13.0497	mlo4-3	distal	10 µM	LjRALF34	0.470474	0.17688	0.0722108
13.0497	mlo4-3	distal	10 µM	LjRALF33	1.15683	0.160187	0.0716377
13.0663	wt	apex	1 µM	LjRALF34	0.38791	0.0935714	0.0330825
13.0663	wt	apex	10 µM	LjRALF34	0.647023	0.16167	0.0660015
13.0663	wt	apex	10 µM	LjRALF33	0.782778	0.175703	0.101442
13.0663	wt	distal	1 µM	LjRALF34	0.244337	0.0691614	0.0309299
13.0663	wt	distal	10 µM	LjRALF34	0.444642	0.118042	0.0446157
13.0663	wt	distal	10 µM	LjRALF33	0.786821	0.195456	0.0738752
13.0663	mlo4-1	apex	1 µM	LjRALF34	0.285149	0.0558611	0.0211135
13.0663	mlo4-1	apex	10 µM	LjRALF34	0.558053	0.152052	0.0574703
13.0663	mlo4-1	apex	10 µM	LjRALF33	0.676945	0.0500034	0.0288695
13.0663	mlo4-1	distal	10 µM	LjRALF34	0.401722	0.271272	0.121317
13.0663	mlo4-1	distal	10 µM	LjRALF33	0.678106	0.164661	0.0582166
13.0663	mlo4-3	apex	1 µM	LjRALF34	0.298651	0.0310573	0.0117386
13.0663	mlo4-3	apex	10 µM	LjRALF34	0.761576	0.12983	0.0749573
13.0663	mlo4-3	apex	10 µM	LjRALF33	1.04017	0.132525	0.0662624
13.0663	mlo4-3	distal	10 µM	LjRALF34	0.496683	0.154581	0.0631073
13.0663	mlo4-3	distal	10 µM	LjRALF33	1.16372	0.157181	0.0702934
13.083	wt	apex	1 µM	LjRALF34	0.365754	0.0821334	0.0290386
13.083	wt	apex	10 µM	LjRALF34	0.649305	0.165908	0.0677315
13.083	wt	apex	10 µM	LjRALF33	0.788514	0.137453	0.0793584
13.083	wt	distal	1 µM	LjRALF34	0.246075	0.0532495	0.0238139
13.083	wt	distal	10 µM	LjRALF34	0.409218	0.106574	0.0402811
13.083	wt	distal	10 µM	LjRALF33	0.801945	0.193805	0.0732515
13.083	mlo4-1	apex	1 µM	LjRALF34	0.280362	0.0609622	0.0230415
13.083	mlo4-1	apex	10 µM	LjRALF34	0.571998	0.142705	0.0539375
13.083	mlo4-1	apex	10 µM	LjRALF33	0.691843	0.037907	0.0218856
13.083	mlo4-1	distal	10 µM	LjRALF34	0.392434	0.265895	0.118912
13.083	mlo4-1	distal	10 µM	LjRALF33	0.674193	0.157768	0.0557793
13.083	mlo4-3	apex	1 µM	LjRALF34	0.307718	0.0340292	0.0128618
13.083	mlo4-3	apex	10 µM	LjRALF34	0.754528	0.141833	0.0818871
13.083	mlo4-3	apex	10 µM	LjRALF33	1.05791	0.124561	0.0622804
13.083	mlo4-3	distal	10 µM	LjRALF34	0.477622	0.155736	0.0635788
13.083	mlo4-3	distal	10 µM	LjRALF33	1.15682	0.15932	0.0712502
13.0997	wt	apex	1 µM	LjRALF34	0.362435	0.0937313	0.033139
13.0997	wt	apex	10 µM	LjRALF34	0.659095	0.1561	0.0637275
13.0997	wt	apex	10 µM	LjRALF33	0.793925	0.137503	0.0793871
13.0997	wt	distal	1 µM	LjRALF34	0.244651	0.0573501	0.0256477
13.0997	wt	distal	10 µM	LjRALF34	0.408052	0.0902433	0.0341088
13.0997	wt	distal	10 µM	LjRALF33	0.783217	0.192909	0.0729127
13.0997	mlo4-1	apex	1 µM	LjRALF34	0.285518	0.0646869	0.0244494
13.0997	mlo4-1	apex	10 µM	LjRALF34	0.570959	0.150243	0.0567865
13.0997	mlo4-1	apex	10 µM	LjRALF33	0.693028	0.0450468	0.0260078
13.0997	mlo4-1	distal	10 µM	LjRALF34	0.428008	0.251849	0.11263
13.0997	mlo4-1	distal	10 µM	LjRALF33	0.678542	0.149676	0.0529185
13.0997	mlo4-3	apex	1 µM	LjRALF34	0.317226	0.044037	0.0166444
13.0997	mlo4-3	apex	10 µM	LjRALF34	0.748142	0.107758	0.062214
13.0997	mlo4-3	apex	10 µM	LjRALF33	1.03567	0.155907	0.0779535
13.0997	mlo4-3	distal	10 µM	LjRALF34	0.473467	0.150906	0.0616073
13.0997	mlo4-3	distal	10 µM	LjRALF33	1.1477	0.15296	0.0684059
13.1163	wt	apex	1 µM	LjRALF34	0.379294	0.0752343	0.0265993
13.1163	wt	apex	10 µM	LjRALF34	0.662567	0.166525	0.0679836
13.1163	wt	apex	10 µM	LjRALF33	0.780795	0.167666	0.0968023
13.1163	wt	distal	1 µM	LjRALF34	0.255106	0.0467251	0.0208961
13.1163	wt	distal	10 µM	LjRALF34	0.404899	0.0715913	0.027059
13.1163	wt	distal	10 µM	LjRALF33	0.798045	0.203366	0.0768651
13.1163	mlo4-1	apex	1 µM	LjRALF34	0.261198	0.0834538	0.0315426
13.1163	mlo4-1	apex	10 µM	LjRALF34	0.551764	0.151282	0.0571791
13.1163	mlo4-1	apex	10 µM	LjRALF33	0.712349	0.0519959	0.0300199
13.1163	mlo4-1	distal	10 µM	LjRALF34	0.434555	0.242275	0.108349
13.1163	mlo4-1	distal	10 µM	LjRALF33	0.686588	0.159155	0.0562699
13.1163	mlo4-3	apex	1 µM	LjRALF34	0.304083	0.0333319	0.0125983
13.1163	mlo4-3	apex	10 µM	LjRALF34	0.769146	0.0945329	0.0545786
13.1163	mlo4-3	apex	10 µM	LjRALF33	1.04663	0.133677	0.0668383
13.1163	mlo4-3	distal	10 µM	LjRALF34	0.495242	0.169844	0.0693384
13.1163	mlo4-3	distal	10 µM	LjRALF33	1.15186	0.145994	0.0652903
13.133	wt	apex	1 µM	LjRALF34	0.377653	0.0815827	0.0288438
13.133	wt	apex	10 µM	LjRALF34	0.65313	0.170201	0.0694843
13.133	wt	apex	10 µM	LjRALF33	0.784414	0.152918	0.0882873
13.133	wt	distal	1 µM	LjRALF34	0.252587	0.052466	0.0234635
13.133	wt	distal	10 µM	LjRALF34	0.382015	0.0761073	0.0287659
13.133	wt	distal	10 µM	LjRALF33	0.787043	0.194301	0.073439
13.133	mlo4-1	apex	1 µM	LjRALF34	0.272297	0.0670261	0.0253335
13.133	mlo4-1	apex	10 µM	LjRALF34	0.55766	0.150039	0.0567096
13.133	mlo4-1	apex	10 µM	LjRALF33	0.705297	0.0647569	0.0373874
13.133	mlo4-1	distal	10 µM	LjRALF34	0.457007	0.241198	0.107867
13.133	mlo4-1	distal	10 µM	LjRALF33	0.66972	0.140257	0.0495884
13.133	mlo4-3	apex	1 µM	LjRALF34	0.315769	0.0399316	0.0150927
13.133	mlo4-3	apex	10 µM	LjRALF34	0.762656	0.103366	0.0596781
13.133	mlo4-3	apex	10 µM	LjRALF33	1.02634	0.117502	0.0587508
13.133	mlo4-3	distal	10 µM	LjRALF34	0.493783	0.153694	0.0627454
13.133	mlo4-3	distal	10 µM	LjRALF33	1.15843	0.149086	0.0666734
13.1497	wt	apex	1 µM	LjRALF34	0.377158	0.0876525	0.0309898
13.1497	wt	apex	10 µM	LjRALF34	0.682584	0.148458	0.0606079
13.1497	wt	apex	10 µM	LjRALF33	0.766226	0.182228	0.10521
13.1497	wt	distal	1 µM	LjRALF34	0.235815	0.0592414	0.0264935
13.1497	wt	distal	10 µM	LjRALF34	0.410589	0.0710875	0.0268685
13.1497	wt	distal	10 µM	LjRALF33	0.79845	0.189807	0.0717401
13.1497	mlo4-1	apex	1 µM	LjRALF34	0.269564	0.0763938	0.0288741
13.1497	mlo4-1	apex	10 µM	LjRALF34	0.562795	0.146384	0.055328
13.1497	mlo4-1	apex	10 µM	LjRALF33	0.690769	0.0515277	0.0297496
13.1497	mlo4-1	distal	10 µM	LjRALF34	0.414566	0.263462	0.117824
13.1497	mlo4-1	distal	10 µM	LjRALF33	0.691314	0.158858	0.0561648
13.1497	mlo4-3	apex	1 µM	LjRALF34	0.299038	0.0389238	0.0147118
13.1497	mlo4-3	apex	10 µM	LjRALF34	0.769645	0.132553	0.0765298
13.1497	mlo4-3	apex	10 µM	LjRALF33	1.02619	0.126282	0.0631411
13.1497	mlo4-3	distal	10 µM	LjRALF34	0.47718	0.157269	0.0642048
13.1497	mlo4-3	distal	10 µM	LjRALF33	1.15988	0.166609	0.0745098
13.1663	wt	apex	1 µM	LjRALF34	0.358488	0.102117	0.0361039
13.1663	wt	apex	10 µM	LjRALF34	0.645027	0.170733	0.0697015
13.1663	wt	apex	10 µM	LjRALF33	0.772242	0.156902	0.0905875
13.1663	wt	distal	1 µM	LjRALF34	0.248102	0.0511356	0.0228685
13.1663	wt	distal	10 µM	LjRALF34	0.395805	0.0593894	0.0224471
13.1663	wt	distal	10 µM	LjRALF33	0.801508	0.194857	0.0736489
13.1663	mlo4-1	apex	1 µM	LjRALF34	0.278211	0.0615245	0.0232541
13.1663	mlo4-1	apex	10 µM	LjRALF34	0.543714	0.1533	0.057942
13.1663	mlo4-1	apex	10 µM	LjRALF33	0.698753	0.0344311	0.0198788
13.1663	mlo4-1	distal	10 µM	LjRALF34	0.416457	0.25287	0.113087
13.1663	mlo4-1	distal	10 µM	LjRALF33	0.670874	0.141937	0.0501821
13.1663	mlo4-3	apex	1 µM	LjRALF34	0.30085	0.0576822	0.0218018
13.1663	mlo4-3	apex	10 µM	LjRALF34	0.777522	0.124521	0.071892
13.1663	mlo4-3	apex	10 µM	LjRALF33	1.03439	0.157529	0.0787644
13.1663	mlo4-3	distal	10 µM	LjRALF34	0.473264	0.179857	0.0734262
13.1663	mlo4-3	distal	10 µM	LjRALF33	1.15394	0.162045	0.0724685
13.183	wt	apex	1 µM	LjRALF34	0.375355	0.096058	0.0339616
13.183	wt	apex	10 µM	LjRALF34	0.669525	0.161466	0.0659182
13.183	wt	apex	10 µM	LjRALF33	0.769512	0.152871	0.0882598
13.183	wt	distal	1 µM	LjRALF34	0.249073	0.0525059	0.0234814
13.183	wt	distal	10 µM	LjRALF34	0.40796	0.055657	0.0210364
13.183	wt	distal	10 µM	LjRALF33	0.791481	0.19417	0.0733892
13.183	mlo4-1	apex	1 µM	LjRALF34	0.292421	0.072879	0.0275457
13.183	mlo4-1	apex	10 µM	LjRALF34	0.568231	0.159198	0.060171
13.183	mlo4-1	apex	10 µM	LjRALF33	0.689079	0.0543216	0.0313626
13.183	mlo4-1	distal	10 µM	LjRALF34	0.433713	0.241338	0.10793
13.183	mlo4-1	distal	10 µM	LjRALF33	0.676864	0.148499	0.0525023
13.183	mlo4-3	apex	1 µM	LjRALF34	0.305896	0.0375023	0.0141745
13.183	mlo4-3	apex	10 µM	LjRALF34	0.765377	0.110213	0.0636314
13.183	mlo4-3	apex	10 µM	LjRALF33	1.04285	0.146514	0.0732569
13.183	mlo4-3	distal	10 µM	LjRALF34	0.486818	0.188846	0.0770961
13.183	mlo4-3	distal	10 µM	LjRALF33	1.14787	0.146959	0.065722
13.1997	wt	apex	1 µM	LjRALF34	0.37806	0.0829255	0.0293186
13.1997	wt	apex	10 µM	LjRALF34	0.668549	0.153428	0.0626366
13.1997	wt	apex	10 µM	LjRALF33	0.761472	0.176529	0.101919
13.1997	wt	distal	1 µM	LjRALF34	0.244437	0.0506474	0.0226502
13.1997	wt	distal	10 µM	LjRALF34	0.408221	0.073065	0.027616
13.1997	wt	distal	10 µM	LjRALF33	0.801324	0.191964	0.0725556
13.1997	mlo4-1	apex	1 µM	LjRALF34	0.272108	0.0669143	0.0252912
13.1997	mlo4-1	apex	10 µM	LjRALF34	0.561715	0.149706	0.0565837
13.1997	mlo4-1	apex	10 µM	LjRALF33	0.689418	0.0342415	0.0197693
13.1997	mlo4-1	distal	10 µM	LjRALF34	0.413594	0.246987	0.110456
13.1997	mlo4-1	distal	10 µM	LjRALF33	0.67933	0.150736	0.0532933
13.1997	mlo4-3	apex	1 µM	LjRALF34	0.301153	0.0450514	0.0170278
13.1997	mlo4-3	apex	10 µM	LjRALF34	0.758656	0.106676	0.0615893
13.1997	mlo4-3	apex	10 µM	LjRALF33	1.05362	0.121702	0.0608511
13.1997	mlo4-3	distal	10 µM	LjRALF34	0.491781	0.182096	0.0743403
13.1997	mlo4-3	distal	10 µM	LjRALF33	1.15694	0.167872	0.0750745
13.2163	wt	apex	1 µM	LjRALF34	0.364409	0.0868195	0.0306953
13.2163	wt	apex	10 µM	LjRALF34	0.649533	0.154482	0.063067
13.2163	wt	apex	10 µM	LjRALF33	0.765575	0.173696	0.100283
13.2163	wt	distal	1 µM	LjRALF34	0.252638	0.057029	0.0255042
13.2163	wt	distal	10 µM	LjRALF34	0.402615	0.0785063	0.0296726
13.2163	wt	distal	10 µM	LjRALF33	0.802651	0.203055	0.0767477
13.2163	mlo4-1	apex	1 µM	LjRALF34	0.273825	0.0644866	0.0243736
13.2163	mlo4-1	apex	10 µM	LjRALF34	0.562492	0.145884	0.0551391
13.2163	mlo4-1	apex	10 µM	LjRALF33	0.709994	0.0312986	0.0180702
13.2163	mlo4-1	distal	10 µM	LjRALF34	0.441531	0.236837	0.105917
13.2163	mlo4-1	distal	10 µM	LjRALF33	0.68019	0.147714	0.052225
13.2163	mlo4-3	apex	1 µM	LjRALF34	0.309577	0.0388924	0.0146999
13.2163	mlo4-3	apex	10 µM	LjRALF34	0.752234	0.114185	0.0659248
13.2163	mlo4-3	apex	10 µM	LjRALF33	1.06307	0.131046	0.065523
13.2163	mlo4-3	distal	10 µM	LjRALF34	0.484535	0.165327	0.0674945
13.2163	mlo4-3	distal	10 µM	LjRALF33	1.15269	0.137243	0.0613769
13.233	wt	apex	1 µM	LjRALF34	0.368125	0.094435	0.0333878
13.233	wt	apex	10 µM	LjRALF34	0.663139	0.156575	0.0639215
13.233	wt	apex	10 µM	LjRALF33	0.778184	0.148964	0.0860046
13.233	wt	distal	1 µM	LjRALF34	0.254366	0.0637171	0.0284952
13.233	wt	distal	10 µM	LjRALF34	0.39448	0.0788468	0.0298013
13.233	wt	distal	10 µM	LjRALF33	0.809271	0.194375	0.0734668
13.233	mlo4-1	apex	1 µM	LjRALF34	0.286983	0.0687895	0.026
13.233	mlo4-1	apex	10 µM	LjRALF34	0.565867	0.157452	0.0595114
13.233	mlo4-1	apex	10 µM	LjRALF33	0.687161	0.0574689	0.0331797
13.233	mlo4-1	distal	10 µM	LjRALF34	0.409806	0.253242	0.113253
13.233	mlo4-1	distal	10 µM	LjRALF33	0.690067	0.150813	0.0533206
13.233	mlo4-3	apex	1 µM	LjRALF34	0.295588	0.0391795	0.0148084
13.233	mlo4-3	apex	10 µM	LjRALF34	0.755646	0.0956643	0.0552318
13.233	mlo4-3	apex	10 µM	LjRALF33	1.03717	0.155891	0.0779454
13.233	mlo4-3	distal	10 µM	LjRALF34	0.481592	0.175826	0.0717808
13.233	mlo4-3	distal	10 µM	LjRALF33	1.16121	0.143971	0.0643856
13.2497	wt	apex	1 µM	LjRALF34	0.370895	0.0933714	0.0330118
13.2497	wt	apex	10 µM	LjRALF34	0.638676	0.155452	0.0634631
13.2497	wt	apex	10 µM	LjRALF33	0.765544	0.182442	0.105333
13.2497	wt	distal	1 µM	LjRALF34	0.249776	0.0535631	0.0239542
13.2497	wt	distal	10 µM	LjRALF34	0.431003	0.064592	0.0244135
13.2497	wt	distal	10 µM	LjRALF33	0.801895	0.199783	0.075511
13.2497	mlo4-1	apex	1 µM	LjRALF34	0.282238	0.063109	0.023853
13.2497	mlo4-1	apex	10 µM	LjRALF34	0.548514	0.149912	0.0566613
13.2497	mlo4-1	apex	10 µM	LjRALF33	0.703323	0.0487935	0.0281709
13.2497	mlo4-1	distal	10 µM	LjRALF34	0.426889	0.236929	0.105958
13.2497	mlo4-1	distal	10 µM	LjRALF33	0.679958	0.153599	0.0543053
13.2497	mlo4-3	apex	1 µM	LjRALF34	0.312946	0.035829	0.0135421
13.2497	mlo4-3	apex	10 µM	LjRALF34	0.768608	0.0983962	0.0568091
13.2497	mlo4-3	apex	10 µM	LjRALF33	1.06629	0.138702	0.069351
13.2497	mlo4-3	distal	10 µM	LjRALF34	0.47728	0.188602	0.0769965
13.2497	mlo4-3	distal	10 µM	LjRALF33	1.15299	0.140615	0.0628847
13.2663	wt	apex	1 µM	LjRALF34	0.359017	0.101863	0.0360139
13.2663	wt	apex	10 µM	LjRALF34	0.654372	0.152303	0.0621773
13.2663	wt	apex	10 µM	LjRALF33	0.751943	0.16982	0.0980455
13.2663	wt	distal	1 µM	LjRALF34	0.248899	0.0600663	0.0268625
13.2663	wt	distal	10 µM	LjRALF34	0.408258	0.0707351	0.0267354
13.2663	wt	distal	10 µM	LjRALF33	0.811783	0.190823	0.0721242
13.2663	mlo4-1	apex	1 µM	LjRALF34	0.275538	0.070428	0.0266193
13.2663	mlo4-1	apex	10 µM	LjRALF34	0.555422	0.156078	0.0589919
13.2663	mlo4-1	apex	10 µM	LjRALF33	0.679786	0.0415108	0.0239663
13.2663	mlo4-1	distal	10 µM	LjRALF34	0.426717	0.247718	0.110783
13.2663	mlo4-1	distal	10 µM	LjRALF33	0.674824	0.147326	0.0520876
13.2663	mlo4-3	apex	1 µM	LjRALF34	0.296961	0.0426752	0.0161297
13.2663	mlo4-3	apex	10 µM	LjRALF34	0.809066	0.131714	0.0760451
13.2663	mlo4-3	apex	10 µM	LjRALF33	1.00982	0.177248	0.0886238
13.2663	mlo4-3	distal	10 µM	LjRALF34	0.47531	0.177124	0.0723104
13.2663	mlo4-3	distal	10 µM	LjRALF33	1.15818	0.140882	0.0630043
13.283	wt	apex	1 µM	LjRALF34	0.36972	0.0872751	0.0308564
13.283	wt	apex	10 µM	LjRALF34	0.649152	0.14226	0.0580772
13.283	wt	apex	10 µM	LjRALF33	0.751227	0.16719	0.0965274
13.283	wt	distal	1 µM	LjRALF34	0.248579	0.0516146	0.0230828
13.283	wt	distal	10 µM	LjRALF34	0.4304	0.0707209	0.02673
13.283	wt	distal	10 µM	LjRALF33	0.804521	0.191528	0.0723907
13.283	mlo4-1	apex	1 µM	LjRALF34	0.283096	0.0527031	0.0199199
13.283	mlo4-1	apex	10 µM	LjRALF34	0.559749	0.146738	0.0554619
13.283	mlo4-1	apex	10 µM	LjRALF33	0.701663	0.0418704	0.0241739
13.283	mlo4-1	distal	10 µM	LjRALF34	0.441372	0.236558	0.105792
13.283	mlo4-1	distal	10 µM	LjRALF33	0.684965	0.149671	0.0529167
13.283	mlo4-3	apex	1 µM	LjRALF34	0.294517	0.0301065	0.0113792
13.283	mlo4-3	apex	10 µM	LjRALF34	0.782566	0.092518	0.0534153
13.283	mlo4-3	apex	10 µM	LjRALF33	0.985109	0.117703	0.0588514
13.283	mlo4-3	distal	10 µM	LjRALF34	0.473836	0.187377	0.0764964
13.283	mlo4-3	distal	10 µM	LjRALF33	1.13896	0.133825	0.0598486
13.2997	wt	apex	1 µM	LjRALF34	0.371413	0.091545	0.0323661
13.2997	wt	apex	10 µM	LjRALF34	0.665692	0.155572	0.0635122
13.2997	wt	apex	10 µM	LjRALF33	0.767753	0.148502	0.0857377
13.2997	wt	distal	1 µM	LjRALF34	0.247597	0.0608109	0.0271955
13.2997	wt	distal	10 µM	LjRALF34	0.415383	0.0599095	0.0226437
13.2997	wt	distal	10 µM	LjRALF33	0.79115	0.197617	0.0746921
13.2997	mlo4-1	apex	1 µM	LjRALF34	0.266163	0.0797875	0.0301568
13.2997	mlo4-1	apex	10 µM	LjRALF34	0.557536	0.15463	0.0584445
13.2997	mlo4-1	apex	10 µM	LjRALF33	0.714367	0.0284649	0.0164342
13.2997	mlo4-1	distal	10 µM	LjRALF34	0.420742	0.247715	0.110782
13.2997	mlo4-1	distal	10 µM	LjRALF33	0.690653	0.141698	0.0500977
13.2997	mlo4-3	apex	1 µM	LjRALF34	0.295515	0.035326	0.013352
13.2997	mlo4-3	apex	10 µM	LjRALF34	0.788882	0.118436	0.068379
13.2997	mlo4-3	apex	10 µM	LjRALF33	1.02331	0.113686	0.0568429
13.2997	mlo4-3	distal	10 µM	LjRALF34	0.480878	0.180269	0.0735944
13.2997	mlo4-3	distal	10 µM	LjRALF33	1.15868	0.163904	0.0733002
13.3163	wt	apex	1 µM	LjRALF34	0.37936	0.0899221	0.0317923
13.3163	wt	apex	10 µM	LjRALF34	0.672492	0.141218	0.0576518
13.3163	wt	apex	10 µM	LjRALF33	0.75543	0.177142	0.102273
13.3163	wt	distal	1 µM	LjRALF34	0.239818	0.0696351	0.0311417
13.3163	wt	distal	10 µM	LjRALF34	0.42279	0.0500747	0.0189265
13.3163	wt	distal	10 µM	LjRALF33	0.804096	0.194906	0.0736675
13.3163	mlo4-1	apex	1 µM	LjRALF34	0.287942	0.0757165	0.0286181
13.3163	mlo4-1	apex	10 µM	LjRALF34	0.554919	0.15688	0.0592952
13.3163	mlo4-1	apex	10 µM	LjRALF33	0.675102	0.0576484	0.0332833
13.3163	mlo4-1	distal	10 µM	LjRALF34	0.436065	0.228009	0.101969
13.3163	mlo4-1	distal	10 µM	LjRALF33	0.681306	0.148393	0.0524647
13.3163	mlo4-3	apex	1 µM	LjRALF34	0.304777	0.0352881	0.0133376
13.3163	mlo4-3	apex	10 µM	LjRALF34	0.762625	0.0974496	0.0562626
13.3163	mlo4-3	apex	10 µM	LjRALF33	1.05147	0.117468	0.0587342
13.3163	mlo4-3	distal	10 µM	LjRALF34	0.493183	0.162274	0.0662479
13.3163	mlo4-3	distal	10 µM	LjRALF33	1.14973	0.134507	0.0601533
13.333	wt	apex	1 µM	LjRALF34	0.364778	0.0954281	0.0337389
13.333	wt	apex	10 µM	LjRALF34	0.640314	0.163384	0.0667012
13.333	wt	apex	10 µM	LjRALF33	0.75496	0.180085	0.103972
13.333	wt	distal	1 µM	LjRALF34	0.250738	0.0544067	0.0243314
13.333	wt	distal	10 µM	LjRALF34	0.423959	0.0624781	0.0236145
13.333	wt	distal	10 µM	LjRALF33	0.806423	0.20538	0.0776264
13.333	mlo4-1	apex	1 µM	LjRALF34	0.274347	0.0611941	0.0231292
13.333	mlo4-1	apex	10 µM	LjRALF34	0.56017	0.150291	0.0568047
13.333	mlo4-1	apex	10 µM	LjRALF33	0.676358	0.044322	0.0255893
13.333	mlo4-1	distal	10 µM	LjRALF34	0.470267	0.261086	0.130543
13.333	mlo4-1	distal	10 µM	LjRALF33	0.675506	0.147362	0.0521002
13.333	mlo4-3	apex	1 µM	LjRALF34	0.293952	0.0250602	0.00947186
13.333	mlo4-3	apex	10 µM	LjRALF34	0.789408	0.120525	0.0695854
13.333	mlo4-3	apex	10 µM	LjRALF33	1.02359	0.108441	0.0542205
13.333	mlo4-3	distal	10 µM	LjRALF34	0.485273	0.176592	0.0720933
13.333	mlo4-3	distal	10 µM	LjRALF33	1.15066	0.151374	0.0676963
13.3497	wt	apex	1 µM	LjRALF34	0.364108	0.0881789	0.031176
13.3497	wt	apex	10 µM	LjRALF34	0.649427	0.155667	0.0635508
13.3497	wt	apex	10 µM	LjRALF33	0.778325	0.175095	0.101091
13.3497	wt	distal	1 µM	LjRALF34	0.247848	0.0488308	0.0218378
13.3497	wt	distal	10 µM	LjRALF34	0.423496	0.0536894	0.0202927
13.3497	wt	distal	10 µM	LjRALF33	0.77503	0.212814	0.0804363
13.3497	mlo4-1	apex	1 µM	LjRALF34	0.263121	0.0660444	0.0249624
13.3497	mlo4-1	apex	10 µM	LjRALF34	0.545872	0.154089	0.0582401
13.3497	mlo4-1	apex	10 µM	LjRALF33	0.697693	0.0392582	0.0226657
13.3497	mlo4-1	distal	10 µM	LjRALF34	0.432957	0.285202	0.142601
13.3497	mlo4-1	distal	10 µM	LjRALF33	0.679519	0.150256	0.0531235
13.3497	mlo4-3	apex	1 µM	LjRALF34	0.288595	0.0319809	0.0120877
13.3497	mlo4-3	apex	10 µM	LjRALF34	0.78523	0.111017	0.0640958
13.3497	mlo4-3	apex	10 µM	LjRALF33	1.02401	0.127789	0.0638945
13.3497	mlo4-3	distal	10 µM	LjRALF34	0.474551	0.1722	0.0703004
13.3497	mlo4-3	distal	10 µM	LjRALF33	1.16151	0.158943	0.0710814
13.3663	wt	apex	1 µM	LjRALF34	0.355503	0.0852449	0.0301386
13.3663	wt	apex	10 µM	LjRALF34	0.644256	0.163348	0.0666866
13.3663	wt	apex	10 µM	LjRALF33	0.786257	0.170327	0.0983385
13.3663	wt	distal	1 µM	LjRALF34	0.240917	0.0598595	0.02677
13.3663	wt	distal	10 µM	LjRALF34	0.419477	0.0619236	0.0234049
13.3663	wt	distal	10 µM	LjRALF33	0.801657	0.194625	0.0735612
13.3663	mlo4-1	apex	1 µM	LjRALF34	0.269882	0.0570613	0.0215671
13.3663	mlo4-1	apex	10 µM	LjRALF34	0.546215	0.157247	0.0594339
13.3663	mlo4-1	apex	10 µM	LjRALF33	0.684352	0.0382938	0.0221089
13.3663	mlo4-1	distal	10 µM	LjRALF34	0.442759	0.281458	0.140729
13.3663	mlo4-1	distal	10 µM	LjRALF33	0.686393	0.159852	0.0565162
13.3663	mlo4-3	apex	1 µM	LjRALF34	0.315759	0.0426034	0.0161026
13.3663	mlo4-3	apex	10 µM	LjRALF34	0.767633	0.0875149	0.0505267
13.3663	mlo4-3	apex	10 µM	LjRALF33	1.01965	0.104991	0.0524955
13.3663	mlo4-3	distal	10 µM	LjRALF34	0.477733	0.173687	0.0709074
13.3663	mlo4-3	distal	10 µM	LjRALF33	1.14626	0.135127	0.0604309
13.383	wt	apex	1 µM	LjRALF34	0.379073	0.0835933	0.0295547
13.383	wt	apex	10 µM	LjRALF34	0.628856	0.162721	0.0664306
13.383	wt	apex	10 µM	LjRALF33	0.783823	0.181017	0.10451
13.383	wt	distal	1 µM	LjRALF34	0.25478	0.0469039	0.0209761
13.383	wt	distal	10 µM	LjRALF34	0.410284	0.0875162	0.033078
13.383	wt	distal	10 µM	LjRALF33	0.807694	0.196529	0.074281
13.383	mlo4-1	apex	1 µM	LjRALF34	0.280606	0.0565861	0.0213875
13.383	mlo4-1	apex	10 µM	LjRALF34	0.546968	0.156588	0.0591848
13.383	mlo4-1	apex	10 µM	LjRALF33	0.676878	0.0524231	0.0302665
13.383	mlo4-1	distal	10 µM	LjRALF34	0.460571	0.268513	0.134257
13.383	mlo4-1	distal	10 µM	LjRALF33	0.68709	0.14767	0.0522093
13.383	mlo4-3	apex	1 µM	LjRALF34	0.303215	0.0471173	0.0178087
13.383	mlo4-3	apex	10 µM	LjRALF34	0.770556	0.110716	0.0639219
13.383	mlo4-3	apex	10 µM	LjRALF33	1.04458	0.1111	0.0555498
13.383	mlo4-3	distal	10 µM	LjRALF34	0.483867	0.175006	0.0714458
13.383	mlo4-3	distal	10 µM	LjRALF33	1.15291	0.144485	0.0646159
13.3997	wt	apex	1 µM	LjRALF34	0.366537	0.08114	0.0286873
13.3997	wt	apex	10 µM	LjRALF34	0.63865	0.172044	0.0702366
13.3997	wt	apex	10 µM	LjRALF33	0.789576	0.179838	0.10383
13.3997	wt	distal	1 µM	LjRALF34	0.260646	0.0545609	0.0244004
13.3997	wt	distal	10 µM	LjRALF34	0.414274	0.060319	0.0227984
13.3997	wt	distal	10 µM	LjRALF33	0.802616	0.19091	0.0721571
13.3997	mlo4-1	apex	1 µM	LjRALF34	0.273967	0.0552814	0.0208944
13.3997	mlo4-1	apex	10 µM	LjRALF34	0.546224	0.162051	0.0612497
13.3997	mlo4-1	apex	10 µM	LjRALF33	0.696992	0.0339382	0.0195942
13.3997	mlo4-1	distal	10 µM	LjRALF34	0.450042	0.275775	0.137888
13.3997	mlo4-1	distal	10 µM	LjRALF33	0.672932	0.14914	0.0527288
13.3997	mlo4-3	apex	1 µM	LjRALF34	0.29354	0.0308402	0.0116565
13.3997	mlo4-3	apex	10 µM	LjRALF34	0.77291	0.152663	0.0881399
13.3997	mlo4-3	apex	10 µM	LjRALF33	1.04076	0.13897	0.0694849
13.3997	mlo4-3	distal	10 µM	LjRALF34	0.486173	0.188214	0.0768379
13.3997	mlo4-3	distal	10 µM	LjRALF33	1.1536	0.135687	0.0606812
13.4163	wt	apex	1 µM	LjRALF34	0.373943	0.0838952	0.0296614
13.4163	wt	apex	10 µM	LjRALF34	0.662983	0.14224	0.0580692
13.4163	wt	apex	10 µM	LjRALF33	0.789366	0.198421	0.114558
13.4163	wt	distal	1 µM	LjRALF34	0.247943	0.0532276	0.0238041
13.4163	wt	distal	10 µM	LjRALF34	0.409441	0.0724014	0.0273652
13.4163	wt	distal	10 µM	LjRALF33	0.793639	0.195673	0.0739573
13.4163	mlo4-1	apex	1 µM	LjRALF34	0.272823	0.0627549	0.0237191
13.4163	mlo4-1	apex	10 µM	LjRALF34	0.558762	0.156227	0.0590484
13.4163	mlo4-1	apex	10 µM	LjRALF33	0.690558	0.0292832	0.0169067
13.4163	mlo4-1	distal	10 µM	LjRALF34	0.452638	0.280084	0.140042
13.4163	mlo4-1	distal	10 µM	LjRALF33	0.681055	0.16278	0.0575515
13.4163	mlo4-3	apex	1 µM	LjRALF34	0.298718	0.0294644	0.0111365
13.4163	mlo4-3	apex	10 µM	LjRALF34	0.757231	0.0986455	0.056953
13.4163	mlo4-3	apex	10 µM	LjRALF33	1.03778	0.108153	0.0540766
13.4163	mlo4-3	distal	10 µM	LjRALF34	0.492926	0.190397	0.0777292
13.4163	mlo4-3	distal	10 µM	LjRALF33	1.15343	0.142562	0.0637555
13.433	wt	apex	1 µM	LjRALF34	0.379692	0.105601	0.0373357
13.433	wt	apex	10 µM	LjRALF34	0.660963	0.13466	0.0549746
13.433	wt	apex	10 µM	LjRALF33	0.769682	0.210676	0.121634
13.433	wt	distal	1 µM	LjRALF34	0.249737	0.0557694	0.0249409
13.433	wt	distal	10 µM	LjRALF34	0.415573	0.0421555	0.0159333
13.433	wt	distal	10 µM	LjRALF33	0.799979	0.195498	0.0738912
13.433	mlo4-1	apex	1 µM	LjRALF34	0.266278	0.062159	0.0234939
13.433	mlo4-1	apex	10 µM	LjRALF34	0.557144	0.143283	0.0541559
13.433	mlo4-1	apex	10 µM	LjRALF33	0.670103	0.0393413	0.0227137
13.433	mlo4-1	distal	10 µM	LjRALF34	0.458451	0.274674	0.137337
13.433	mlo4-1	distal	10 µM	LjRALF33	0.680292	0.159355	0.0563406
13.433	mlo4-3	apex	1 µM	LjRALF34	0.30315	0.0525188	0.0198503
13.433	mlo4-3	apex	10 µM	LjRALF34	0.749528	0.101308	0.0584899
13.433	mlo4-3	apex	10 µM	LjRALF33	1.04691	0.104795	0.0523974
13.433	mlo4-3	distal	10 µM	LjRALF34	0.467605	0.205617	0.0839429
13.433	mlo4-3	distal	10 µM	LjRALF33	1.15915	0.151301	0.0676638
13.4497	wt	apex	1 µM	LjRALF34	0.366754	0.0941251	0.0332783
13.4497	wt	apex	10 µM	LjRALF34	0.669687	0.14802	0.060429
13.4497	wt	apex	10 µM	LjRALF33	0.80836	0.194812	0.112475
13.4497	wt	distal	1 µM	LjRALF34	0.246127	0.0642034	0.0287126
13.4497	wt	distal	10 µM	LjRALF34	0.421751	0.0886666	0.0335128
13.4497	wt	distal	10 µM	LjRALF33	0.789336	0.20387	0.0770558
13.4497	mlo4-1	apex	1 µM	LjRALF34	0.28552	0.0642777	0.0242947
13.4497	mlo4-1	apex	10 µM	LjRALF34	0.544365	0.14868	0.0561958
13.4497	mlo4-1	apex	10 µM	LjRALF33	0.701758	0.0050326	0.00290557
13.4497	mlo4-1	distal	10 µM	LjRALF34	0.470604	0.264393	0.132197
13.4497	mlo4-1	distal	10 µM	LjRALF33	0.680863	0.159793	0.0564952
13.4497	mlo4-3	apex	1 µM	LjRALF34	0.290276	0.0401352	0.0151697
13.4497	mlo4-3	apex	10 µM	LjRALF34	0.740745	0.106093	0.0612528
13.4497	mlo4-3	apex	10 µM	LjRALF33	1.01236	0.108289	0.0541443
13.4497	mlo4-3	distal	10 µM	LjRALF34	0.490255	0.179505	0.0732828
13.4497	mlo4-3	distal	10 µM	LjRALF33	1.15297	0.146452	0.0654955
13.4663	wt	apex	1 µM	LjRALF34	0.35688	0.0982616	0.0347407
13.4663	wt	apex	10 µM	LjRALF34	0.651634	0.173386	0.0707845
13.4663	wt	apex	10 µM	LjRALF33	0.802578	0.196264	0.113313
13.4663	wt	distal	1 µM	LjRALF34	0.254783	0.063824	0.0285429
13.4663	wt	distal	10 µM	LjRALF34	0.40306	0.0602736	0.0227813
13.4663	wt	distal	10 µM	LjRALF33	0.795827	0.201614	0.0762028
13.4663	mlo4-1	apex	1 µM	LjRALF34	0.276851	0.04939	0.0186677
13.4663	mlo4-1	apex	10 µM	LjRALF34	0.5514	0.152571	0.0576665
13.4663	mlo4-1	apex	10 µM	LjRALF33	0.675446	0.0246212	0.014215
13.4663	mlo4-1	distal	10 µM	LjRALF34	0.419848	0.286909	0.143455
13.4663	mlo4-1	distal	10 µM	LjRALF33	0.68686	0.149533	0.0528679
13.4663	mlo4-3	apex	1 µM	LjRALF34	0.302327	0.0412214	0.0155802
13.4663	mlo4-3	apex	10 µM	LjRALF34	0.729254	0.119529	0.06901
13.4663	mlo4-3	apex	10 µM	LjRALF33	1.06338	0.124368	0.0621842
13.4663	mlo4-3	distal	10 µM	LjRALF34	0.483542	0.165346	0.0675021
13.4663	mlo4-3	distal	10 µM	LjRALF33	1.15046	0.132806	0.0593928
13.483	wt	apex	1 µM	LjRALF34	0.378503	0.0931327	0.0329274
13.483	wt	apex	10 µM	LjRALF34	0.657202	0.173955	0.0710169
13.483	wt	apex	10 µM	LjRALF33	0.797301	0.19369	0.111827
13.483	wt	distal	1 µM	LjRALF34	0.241226	0.0438805	0.019624
13.483	wt	distal	10 µM	LjRALF34	0.388883	0.0883513	0.0333936
13.483	wt	distal	10 µM	LjRALF33	0.807779	0.191696	0.0724541
13.483	mlo4-1	apex	1 µM	LjRALF34	0.260217	0.0713335	0.0269615
13.483	mlo4-1	apex	10 µM	LjRALF34	0.541558	0.166583	0.0629623
13.483	mlo4-1	apex	10 µM	LjRALF33	0.671394	0.0159283	0.00919621
13.483	mlo4-1	distal	10 µM	LjRALF34	0.435835	0.280153	0.140076
13.483	mlo4-1	distal	10 µM	LjRALF33	0.692787	0.167836	0.059339
13.483	mlo4-3	apex	1 µM	LjRALF34	0.300241	0.0418698	0.0158253
13.483	mlo4-3	apex	10 µM	LjRALF34	0.740712	0.113319	0.0654245
13.483	mlo4-3	apex	10 µM	LjRALF33	1.02303	0.148787	0.0743936
13.483	mlo4-3	distal	10 µM	LjRALF34	0.479307	0.192899	0.0787507
13.483	mlo4-3	distal	10 µM	LjRALF33	1.15245	0.174728	0.0781407
13.4997	wt	apex	1 µM	LjRALF34	0.378908	0.0965042	0.0341194
13.4997	wt	apex	10 µM	LjRALF34	0.650236	0.181603	0.0741391
13.4997	wt	apex	10 µM	LjRALF33	0.809893	0.210943	0.121788
13.4997	wt	distal	1 µM	LjRALF34	0.257459	0.0526047	0.0235255
13.4997	wt	distal	10 µM	LjRALF34	0.411652	0.0750884	0.0283808
13.4997	wt	distal	10 µM	LjRALF33	0.802303	0.205379	0.077626
13.4997	mlo4-1	apex	1 µM	LjRALF34	0.275377	0.0647389	0.024469
13.4997	mlo4-1	apex	10 µM	LjRALF34	0.557232	0.148071	0.0559657
13.4997	mlo4-1	apex	10 µM	LjRALF33	0.69767	0.0262947	0.0151812
13.4997	mlo4-1	distal	10 µM	LjRALF34	0.444255	0.275039	0.13752
13.4997	mlo4-1	distal	10 µM	LjRALF33	0.678517	0.144154	0.0509663
13.4997	mlo4-3	apex	1 µM	LjRALF34	0.30511	0.0425429	0.0160797
13.4997	mlo4-3	apex	10 µM	LjRALF34	0.736787	0.128155	0.0739904
13.4997	mlo4-3	apex	10 µM	LjRALF33	1.03396	0.12873	0.064365
13.4997	mlo4-3	distal	10 µM	LjRALF34	0.484978	0.177795	0.0725847
13.4997	mlo4-3	distal	10 µM	LjRALF33	1.16786	0.155846	0.0696965
13.5163	wt	apex	1 µM	LjRALF34	0.362885	0.0874615	0.0309223
13.5163	wt	apex	10 µM	LjRALF34	0.633671	0.183425	0.074883
13.5163	wt	apex	10 µM	LjRALF33	0.801323	0.225631	0.130268
13.5163	wt	distal	1 µM	LjRALF34	0.238602	0.0560874	0.0250831
13.5163	wt	distal	10 µM	LjRALF34	0.4121	0.0937527	0.0354352
13.5163	wt	distal	10 µM	LjRALF33	0.786772	0.199569	0.0754299
13.5163	mlo4-1	apex	1 µM	LjRALF34	0.272095	0.053729	0.0203076
13.5163	mlo4-1	apex	10 µM	LjRALF34	0.549189	0.158037	0.0597323
13.5163	mlo4-1	apex	10 µM	LjRALF33	0.687778	0.0208309	0.0120267
13.5163	mlo4-1	distal	10 µM	LjRALF34	0.449622	0.263557	0.131778
13.5163	mlo4-1	distal	10 µM	LjRALF33	0.691233	0.158085	0.0558916
13.5163	mlo4-3	apex	1 µM	LjRALF34	0.306295	0.0539998	0.02041
13.5163	mlo4-3	apex	10 µM	LjRALF34	0.719359	0.0954675	0.0551182
13.5163	mlo4-3	apex	10 µM	LjRALF33	1.0451	0.146649	0.0733243
13.5163	mlo4-3	distal	10 µM	LjRALF34	0.481242	0.177991	0.0726644
13.5163	mlo4-3	distal	10 µM	LjRALF33	1.15571	0.149292	0.0667652
13.533	wt	apex	1 µM	LjRALF34	0.342445	0.0968234	0.0342322
13.533	wt	apex	10 µM	LjRALF34	0.648458	0.18519	0.0756037
13.533	wt	apex	10 µM	LjRALF33	0.812457	0.227038	0.131081
13.533	wt	distal	1 µM	LjRALF34	0.244071	0.0521104	0.0233045
13.533	wt	distal	10 µM	LjRALF34	0.426508	0.0845142	0.0319434
13.533	wt	distal	10 µM	LjRALF33	0.794804	0.197893	0.0747965
13.533	mlo4-1	apex	1 µM	LjRALF34	0.272234	0.0801526	0.0302948
13.533	mlo4-1	apex	10 µM	LjRALF34	0.559972	0.151044	0.0570893
13.533	mlo4-1	apex	10 µM	LjRALF33	0.697575	0.0206746	0.0119365
13.533	mlo4-1	distal	10 µM	LjRALF34	0.40719	0.302962	0.151481
13.533	mlo4-1	distal	10 µM	LjRALF33	0.679304	0.158815	0.0561495
13.533	mlo4-3	apex	1 µM	LjRALF34	0.309325	0.0475722	0.0179806
13.533	mlo4-3	apex	10 µM	LjRALF34	0.730724	0.113903	0.0657619
13.533	mlo4-3	apex	10 µM	LjRALF33	1.04294	0.121424	0.0607121
13.533	mlo4-3	distal	10 µM	LjRALF34	0.488586	0.167876	0.0685349
13.533	mlo4-3	distal	10 µM	LjRALF33	1.1595	0.144677	0.0647015
13.5497	wt	apex	1 µM	LjRALF34	0.350413	0.093279	0.0329791
13.5497	wt	apex	10 µM	LjRALF34	0.636745	0.180146	0.0735443
13.5497	wt	apex	10 µM	LjRALF33	0.792201	0.241575	0.139473
13.5497	wt	distal	1 µM	LjRALF34	0.245186	0.0579629	0.0259218
13.5497	wt	distal	10 µM	LjRALF34	0.40627	0.10903	0.0412096
13.5497	wt	distal	10 µM	LjRALF33	0.795753	0.201395	0.0761201
13.5497	mlo4-1	apex	1 µM	LjRALF34	0.27941	0.0711712	0.0269002
13.5497	mlo4-1	apex	10 µM	LjRALF34	0.546592	0.15649	0.0591478
13.5497	mlo4-1	apex	10 µM	LjRALF33	0.677396	0.0326684	0.0188611
13.5497	mlo4-1	distal	10 µM	LjRALF34	0.454392	0.266676	0.133338
13.5497	mlo4-1	distal	10 µM	LjRALF33	0.677977	0.154483	0.054618
13.5497	mlo4-3	apex	1 µM	LjRALF34	0.299796	0.0290133	0.010966
13.5497	mlo4-3	apex	10 µM	LjRALF34	0.734953	0.101657	0.0586915
13.5497	mlo4-3	apex	10 µM	LjRALF33	1.06704	0.154768	0.0773842
13.5497	mlo4-3	distal	10 µM	LjRALF34	0.48944	0.173009	0.0706304
13.5497	mlo4-3	distal	10 µM	LjRALF33	1.14772	0.145821	0.0652133
13.5663	wt	apex	1 µM	LjRALF34	0.37381	0.071833	0.0253968
13.5663	wt	apex	10 µM	LjRALF34	0.634264	0.181828	0.0742311
13.5663	wt	apex	10 µM	LjRALF33	0.813233	0.228616	0.131992
13.5663	wt	distal	1 µM	LjRALF34	0.245726	0.0473568	0.0211786
13.5663	wt	distal	10 µM	LjRALF34	0.403761	0.0839403	0.0317265
13.5663	wt	distal	10 µM	LjRALF33	0.788	0.196639	0.0743227
13.5663	mlo4-1	apex	1 µM	LjRALF34	0.272448	0.056605	0.0213947
13.5663	mlo4-1	apex	10 µM	LjRALF34	0.537515	0.154095	0.0582424
13.5663	mlo4-1	apex	10 µM	LjRALF33	0.687954	0.0394074	0.0227519
13.5663	mlo4-1	distal	10 µM	LjRALF34	0.439151	0.282378	0.141189
13.5663	mlo4-1	distal	10 µM	LjRALF33	0.686011	0.152352	0.0538645
13.5663	mlo4-3	apex	1 µM	LjRALF34	0.303867	0.0468458	0.017706
13.5663	mlo4-3	apex	10 µM	LjRALF34	0.761062	0.0994911	0.0574412
13.5663	mlo4-3	apex	10 µM	LjRALF33	1.05774	0.126766	0.0633831
13.5663	mlo4-3	distal	10 µM	LjRALF34	0.485696	0.170521	0.069615
13.5663	mlo4-3	distal	10 µM	LjRALF33	1.16509	0.150288	0.0672107
13.583	wt	apex	1 µM	LjRALF34	0.350648	0.0997159	0.0352549
13.583	wt	apex	10 µM	LjRALF34	0.653205	0.180541	0.0737055
13.583	wt	apex	10 µM	LjRALF33	0.792976	0.2413	0.139315
13.583	wt	distal	1 µM	LjRALF34	0.250865	0.0580235	0.0259489
13.583	wt	distal	10 µM	LjRALF34	0.392284	0.0855661	0.0323409
13.583	wt	distal	10 µM	LjRALF33	0.78819	0.199874	0.0755453
13.583	mlo4-1	apex	1 µM	LjRALF34	0.278368	0.0691255	0.026127
13.583	mlo4-1	apex	10 µM	LjRALF34	0.552521	0.154361	0.058343
13.583	mlo4-1	apex	10 µM	LjRALF33	0.696377	0.0280856	0.0162152
13.583	mlo4-1	distal	10 µM	LjRALF34	0.412651	0.293104	0.146552
13.583	mlo4-1	distal	10 µM	LjRALF33	0.683428	0.162075	0.0573021
13.583	mlo4-3	apex	1 µM	LjRALF34	0.309421	0.0489749	0.0185108
13.583	mlo4-3	apex	10 µM	LjRALF34	0.744673	0.0972308	0.0561362
13.583	mlo4-3	apex	10 µM	LjRALF33	1.0511	0.129308	0.064654
13.583	mlo4-3	distal	10 µM	LjRALF34	0.490722	0.192378	0.078538
13.583	mlo4-3	distal	10 µM	LjRALF33	1.16621	0.146865	0.0656802
13.5997	wt	apex	1 µM	LjRALF34	0.355661	0.0948162	0.0335226
13.5997	wt	apex	10 µM	LjRALF34	0.647449	0.17219	0.0702964
13.5997	wt	apex	10 µM	LjRALF33	0.810903	0.215364	0.124341
13.5997	wt	distal	1 µM	LjRALF34	0.250956	0.0549608	0.0245792
13.5997	wt	distal	10 µM	LjRALF34	0.395252	0.074163	0.028031
13.5997	wt	distal	10 µM	LjRALF33	0.79429	0.204432	0.0772679
13.5997	mlo4-1	apex	1 µM	LjRALF34	0.278783	0.0541087	0.0204512
13.5997	mlo4-1	apex	10 µM	LjRALF34	0.54514	0.145821	0.0551153
13.5997	mlo4-1	apex	10 µM	LjRALF33	0.668715	0.0348747	0.0201349
13.5997	mlo4-1	distal	10 µM	LjRALF34	0.44502	0.266661	0.133331
13.5997	mlo4-1	distal	10 µM	LjRALF33	0.685339	0.157362	0.0556357
13.5997	mlo4-3	apex	1 µM	LjRALF34	0.298326	0.0475045	0.017955
13.5997	mlo4-3	apex	10 µM	LjRALF34	0.753107	0.120448	0.0695406
13.5997	mlo4-3	apex	10 µM	LjRALF33	1.04178	0.144862	0.0724311
13.5997	mlo4-3	distal	10 µM	LjRALF34	0.488576	0.188505	0.0769567
13.5997	mlo4-3	distal	10 µM	LjRALF33	1.16012	0.150162	0.0671544
13.6163	wt	apex	1 µM	LjRALF34	0.356734	0.100094	0.0353886
13.6163	wt	apex	10 µM	LjRALF34	0.639707	0.179568	0.0733083
13.6163	wt	apex	10 µM	LjRALF33	0.807692	0.212578	0.122732
13.6163	wt	distal	1 µM	LjRALF34	0.236263	0.0467139	0.0208911
13.6163	wt	distal	10 µM	LjRALF34	0.414087	0.0761155	0.028769
13.6163	wt	distal	10 µM	LjRALF33	0.78966	0.19031	0.0719303
13.6163	mlo4-1	apex	1 µM	LjRALF34	0.280117	0.0572224	0.021628
13.6163	mlo4-1	apex	10 µM	LjRALF34	0.545273	0.151603	0.0573005
13.6163	mlo4-1	apex	10 µM	LjRALF33	0.695343	0.0303041	0.0174961
13.6163	mlo4-1	distal	10 µM	LjRALF34	0.423282	0.286651	0.143325
13.6163	mlo4-1	distal	10 µM	LjRALF33	0.672376	0.148809	0.052612
13.6163	mlo4-3	apex	1 µM	LjRALF34	0.287245	0.040136	0.01517
13.6163	mlo4-3	apex	10 µM	LjRALF34	0.77112	0.105406	0.0608561
13.6163	mlo4-3	apex	10 µM	LjRALF33	1.03717	0.123102	0.061551
13.6163	mlo4-3	distal	10 µM	LjRALF34	0.494406	0.17946	0.0732643
13.6163	mlo4-3	distal	10 µM	LjRALF33	1.15375	0.153635	0.0687078
13.633	wt	apex	1 µM	LjRALF34	0.372277	0.090799	0.0321023
13.633	wt	apex	10 µM	LjRALF34	0.627141	0.178577	0.0729038
13.633	wt	apex	10 µM	LjRALF33	0.808128	0.200305	0.115646
13.633	wt	distal	1 µM	LjRALF34	0.249481	0.052783	0.0236053
13.633	wt	distal	10 µM	LjRALF34	0.410456	0.0806049	0.0304658
13.633	wt	distal	10 µM	LjRALF33	0.803774	0.203584	0.0769477
13.633	mlo4-1	apex	1 µM	LjRALF34	0.291813	0.0639911	0.0241864
13.633	mlo4-1	apex	10 µM	LjRALF34	0.543561	0.148263	0.0560381
13.633	mlo4-1	apex	10 µM	LjRALF33	0.688285	0.0181333	0.0104693
13.633	mlo4-1	distal	10 µM	LjRALF34	0.424918	0.298076	0.149038
13.633	mlo4-1	distal	10 µM	LjRALF33	0.682971	0.166321	0.0588035
13.633	mlo4-3	apex	1 µM	LjRALF34	0.322799	0.046789	0.0176846
13.633	mlo4-3	apex	10 µM	LjRALF34	0.741457	0.12111	0.0699229
13.633	mlo4-3	apex	10 µM	LjRALF33	1.02867	0.117568	0.0587838
13.633	mlo4-3	distal	10 µM	LjRALF34	0.492585	0.185268	0.0756354
13.633	mlo4-3	distal	10 µM	LjRALF33	1.16447	0.177301	0.0792916
13.6497	wt	apex	1 µM	LjRALF34	0.367184	0.0673572	0.0238144
13.6497	wt	apex	10 µM	LjRALF34	0.64403	0.17445	0.0712189
13.6497	wt	apex	10 µM	LjRALF33	0.801963	0.178772	0.103214
13.6497	wt	distal	1 µM	LjRALF34	0.23943	0.0527306	0.0235819
13.6497	wt	distal	10 µM	LjRALF34	0.427918	0.0738172	0.0279003
13.6497	wt	distal	10 µM	LjRALF33	0.801621	0.196941	0.0744366
13.6497	mlo4-1	apex	1 µM	LjRALF34	0.273787	0.075078	0.0283768
13.6497	mlo4-1	apex	10 µM	LjRALF34	0.539654	0.142034	0.0536837
13.6497	mlo4-1	apex	10 µM	LjRALF33	0.707386	0.0211879	0.0122328
13.6497	mlo4-1	distal	10 µM	LjRALF34	0.433061	0.290088	0.145044
13.6497	mlo4-1	distal	10 µM	LjRALF33	0.68009	0.154534	0.054636
13.6497	mlo4-3	apex	1 µM	LjRALF34	0.306251	0.0422678	0.0159757
13.6497	mlo4-3	apex	10 µM	LjRALF34	0.737953	0.0928142	0.0535863
13.6497	mlo4-3	apex	10 µM	LjRALF33	1.01753	0.120029	0.0600143
13.6497	mlo4-3	distal	10 µM	LjRALF34	0.504426	0.182486	0.0744997
13.6497	mlo4-3	distal	10 µM	LjRALF33	1.15044	0.136624	0.0611002
13.6663	wt	apex	1 µM	LjRALF34	0.360411	0.0798217	0.0282212
13.6663	wt	apex	10 µM	LjRALF34	0.621488	0.178282	0.0727833
13.6663	wt	apex	10 µM	LjRALF33	0.792024	0.19738	0.113957
13.6663	wt	distal	1 µM	LjRALF34	0.253783	0.0622574	0.0278423
13.6663	wt	distal	10 µM	LjRALF34	0.413552	0.0792587	0.029957
13.6663	wt	distal	10 µM	LjRALF33	0.79269	0.198694	0.0750995
13.6663	mlo4-1	apex	1 µM	LjRALF34	0.267597	0.070046	0.0264749
13.6663	mlo4-1	apex	10 µM	LjRALF34	0.541413	0.141169	0.0533568
13.6663	mlo4-1	apex	10 µM	LjRALF33	0.701697	0.0290739	0.0167858
13.6663	mlo4-1	distal	10 µM	LjRALF34	0.454974	0.269641	0.134821
13.6663	mlo4-1	distal	10 µM	LjRALF33	0.677149	0.146968	0.0519609
13.6663	mlo4-3	apex	1 µM	LjRALF34	0.304174	0.0461546	0.0174448
13.6663	mlo4-3	apex	10 µM	LjRALF34	0.743756	0.0911298	0.0526138
13.6663	mlo4-3	apex	10 µM	LjRALF33	1.05486	0.119128	0.0595638
13.6663	mlo4-3	distal	10 µM	LjRALF34	0.500424	0.185715	0.0758178
13.6663	mlo4-3	distal	10 µM	LjRALF33	1.16497	0.161205	0.0720931
13.683	wt	apex	1 µM	LjRALF34	0.3688	0.0785379	0.0277673
13.683	wt	apex	10 µM	LjRALF34	0.626309	0.193416	0.0789617
13.683	wt	apex	10 µM	LjRALF33	0.789602	0.196237	0.113298
13.683	wt	distal	1 µM	LjRALF34	0.24073	0.0514049	0.022989
13.683	wt	distal	10 µM	LjRALF34	0.392605	0.0865655	0.0327187
13.683	wt	distal	10 µM	LjRALF33	0.792347	0.190694	0.0720755
13.683	mlo4-1	apex	1 µM	LjRALF34	0.271249	0.0674083	0.025478
13.683	mlo4-1	apex	10 µM	LjRALF34	0.551783	0.136198	0.0514781
13.683	mlo4-1	apex	10 µM	LjRALF33	0.693857	0.00334968	0.00193394
13.683	mlo4-1	distal	10 µM	LjRALF34	0.426028	0.27898	0.13949
13.683	mlo4-1	distal	10 µM	LjRALF33	0.675409	0.157698	0.0557547
13.683	mlo4-3	apex	1 µM	LjRALF34	0.306835	0.0267743	0.0101197
13.683	mlo4-3	apex	10 µM	LjRALF34	0.745395	0.122698	0.0708399
13.683	mlo4-3	apex	10 µM	LjRALF33	1.05296	0.144672	0.0723362
13.683	mlo4-3	distal	10 µM	LjRALF34	0.497381	0.181397	0.0740549
13.683	mlo4-3	distal	10 µM	LjRALF33	1.15443	0.145038	0.0648632
13.6997	wt	apex	1 µM	LjRALF34	0.38051	0.0981871	0.0347144
13.6997	wt	apex	10 µM	LjRALF34	0.626076	0.18099	0.0738889
13.6997	wt	apex	10 µM	LjRALF33	0.77424	0.201777	0.116496
13.6997	wt	distal	1 µM	LjRALF34	0.251008	0.052011	0.02326
13.6997	wt	distal	10 µM	LjRALF34	0.406441	0.101802	0.0384775
13.6997	wt	distal	10 µM	LjRALF33	0.801767	0.201927	0.0763214
13.6997	mlo4-1	apex	1 µM	LjRALF34	0.277434	0.0667258	0.02522
13.6997	mlo4-1	apex	10 µM	LjRALF34	0.540571	0.153668	0.0580811
13.6997	mlo4-1	apex	10 µM	LjRALF33	0.682414	0.0277524	0.0160228
13.6997	mlo4-1	distal	10 µM	LjRALF34	0.431908	0.281187	0.140594
13.6997	mlo4-1	distal	10 µM	LjRALF33	0.687827	0.161041	0.0569366
13.6997	mlo4-3	apex	1 µM	LjRALF34	0.298853	0.0486677	0.0183946
13.6997	mlo4-3	apex	10 µM	LjRALF34	0.751791	0.109844	0.0634183
13.6997	mlo4-3	apex	10 µM	LjRALF33	1.03412	0.0887083	0.0443542
13.6997	mlo4-3	distal	10 µM	LjRALF34	0.520044	0.195379	0.0797631
13.6997	mlo4-3	distal	10 µM	LjRALF33	1.15635	0.151786	0.0678806
13.7163	wt	apex	1 µM	LjRALF34	0.325539	0.113621	0.0401711
13.7163	wt	apex	10 µM	LjRALF34	0.619565	0.176503	0.0720569
13.7163	wt	apex	10 µM	LjRALF33	0.779357	0.187341	0.108162
13.7163	wt	distal	1 µM	LjRALF34	0.257501	0.0703919	0.0314802
13.7163	wt	distal	10 µM	LjRALF34	0.41762	0.083769	0.0316617
13.7163	wt	distal	10 µM	LjRALF33	0.798935	0.20615	0.0779174
13.7163	mlo4-1	apex	1 µM	LjRALF34	0.284438	0.0650336	0.0245804
13.7163	mlo4-1	apex	10 µM	LjRALF34	0.558167	0.135866	0.0513525
13.7163	mlo4-1	apex	10 µM	LjRALF33	0.707641	0.0446894	0.0258014
13.7163	mlo4-1	distal	10 µM	LjRALF34	0.413911	0.294354	0.147177
13.7163	mlo4-1	distal	10 µM	LjRALF33	0.689464	0.156595	0.0553647
13.7163	mlo4-3	apex	1 µM	LjRALF34	0.309139	0.0562765	0.0212705
13.7163	mlo4-3	apex	10 µM	LjRALF34	0.738568	0.143435	0.082812
13.7163	mlo4-3	apex	10 µM	LjRALF33	1.05713	0.109045	0.0545226
13.7163	mlo4-3	distal	10 µM	LjRALF34	0.506881	0.166518	0.0679806
13.7163	mlo4-3	distal	10 µM	LjRALF33	1.15631	0.152886	0.0683727
13.733	wt	apex	1 µM	LjRALF34	0.349418	0.100933	0.0356853
13.733	wt	apex	10 µM	LjRALF34	0.636437	0.167236	0.0682738
13.733	wt	apex	10 µM	LjRALF33	0.797436	0.166048	0.0958676
13.733	wt	distal	1 µM	LjRALF34	0.245761	0.0455093	0.0203524
13.733	wt	distal	10 µM	LjRALF34	0.411619	0.0554394	0.0209541
13.733	wt	distal	10 µM	LjRALF33	0.802649	0.196174	0.074147
13.733	mlo4-1	apex	1 µM	LjRALF34	0.263279	0.0782596	0.0295794
13.733	mlo4-1	apex	10 µM	LjRALF34	0.549369	0.131193	0.0495862
13.733	mlo4-1	apex	10 µM	LjRALF33	0.697593	0.026306	0.0151878
13.733	mlo4-1	distal	10 µM	LjRALF34	0.41229	0.290494	0.145247
13.733	mlo4-1	distal	10 µM	LjRALF33	0.676503	0.163162	0.0576866
13.733	mlo4-3	apex	1 µM	LjRALF34	0.30862	0.0402508	0.0152134
13.733	mlo4-3	apex	10 µM	LjRALF34	0.716722	0.0953796	0.0550674
13.733	mlo4-3	apex	10 µM	LjRALF33	1.0431	0.116551	0.0582757
13.733	mlo4-3	distal	10 µM	LjRALF34	0.512361	0.193601	0.0790373
13.733	mlo4-3	distal	10 µM	LjRALF33	1.15243	0.152473	0.0681882
13.7497	wt	apex	1 µM	LjRALF34	0.370505	0.0968629	0.0342462
13.7497	wt	apex	10 µM	LjRALF34	0.645567	0.170178	0.0694751
13.7497	wt	apex	10 µM	LjRALF33	0.781402	0.191486	0.110554
13.7497	wt	distal	1 µM	LjRALF34	0.25052	0.0593274	0.026532
13.7497	wt	distal	10 µM	LjRALF34	0.400517	0.0856624	0.0323774
13.7497	wt	distal	10 µM	LjRALF33	0.790583	0.201559	0.0761821
13.7497	mlo4-1	apex	1 µM	LjRALF34	0.259344	0.074243	0.0280612
13.7497	mlo4-1	apex	10 µM	LjRALF34	0.558337	0.153053	0.0578486
13.7497	mlo4-1	apex	10 µM	LjRALF33	0.704442	0.0159359	0.00920058
13.7497	mlo4-1	distal	10 µM	LjRALF34	0.426485	0.290602	0.145301
13.7497	mlo4-1	distal	10 µM	LjRALF33	0.683871	0.161043	0.0569373
13.7497	mlo4-3	apex	1 µM	LjRALF34	0.299168	0.0518018	0.0195792
13.7497	mlo4-3	apex	10 µM	LjRALF34	0.723962	0.118814	0.0685973
13.7497	mlo4-3	apex	10 µM	LjRALF33	1.02979	0.103359	0.0516795
13.7497	mlo4-3	distal	10 µM	LjRALF34	0.513195	0.173611	0.0708765
13.7497	mlo4-3	distal	10 µM	LjRALF33	1.16398	0.155246	0.069428
13.7663	wt	apex	1 µM	LjRALF34	0.359754	0.0948069	0.0335193
13.7663	wt	apex	10 µM	LjRALF34	0.613836	0.163919	0.0669197
13.7663	wt	apex	10 µM	LjRALF33	0.766802	0.210532	0.121551
13.7663	wt	distal	1 µM	LjRALF34	0.243648	0.0477429	0.0213513
13.7663	wt	distal	10 µM	LjRALF34	0.427197	0.0986625	0.0372909
13.7663	wt	distal	10 µM	LjRALF33	0.790064	0.184665	0.0697969
13.7663	mlo4-1	apex	1 µM	LjRALF34	0.270103	0.0691763	0.0261462
13.7663	mlo4-1	apex	10 µM	LjRALF34	0.544697	0.155606	0.0588135
13.7663	mlo4-1	apex	10 µM	LjRALF33	0.675119	0.0375813	0.0216975
13.7663	mlo4-1	distal	10 µM	LjRALF34	0.426989	0.28999	0.144995
13.7663	mlo4-1	distal	10 µM	LjRALF33	0.684268	0.162201	0.0573466
13.7663	mlo4-3	apex	1 µM	LjRALF34	0.299286	0.0470738	0.0177922
13.7663	mlo4-3	apex	10 µM	LjRALF34	0.715365	0.131073	0.0756748
13.7663	mlo4-3	apex	10 µM	LjRALF33	1.02485	0.0997644	0.0498822
13.7663	mlo4-3	distal	10 µM	LjRALF34	0.523567	0.175122	0.0714931
13.7663	mlo4-3	distal	10 µM	LjRALF33	1.15558	0.160998	0.0720003
13.783	wt	apex	1 µM	LjRALF34	0.348982	0.0826978	0.0292381
13.783	wt	apex	10 µM	LjRALF34	0.625222	0.170231	0.0694964
13.783	wt	apex	10 µM	LjRALF33	0.766163	0.197228	0.11387
13.783	wt	distal	1 µM	LjRALF34	0.254198	0.0512257	0.0229088
13.783	wt	distal	10 µM	LjRALF34	0.407832	0.0986388	0.037282
13.783	wt	distal	10 µM	LjRALF33	0.793897	0.192692	0.0728309
13.783	mlo4-1	apex	1 µM	LjRALF34	0.265763	0.076587	0.0289471
13.783	mlo4-1	apex	10 µM	LjRALF34	0.547819	0.153127	0.0578766
13.783	mlo4-1	apex	10 µM	LjRALF33	0.679465	0.0205482	0.0118635
13.783	mlo4-1	distal	10 µM	LjRALF34	0.429439	0.282526	0.141263
13.783	mlo4-1	distal	10 µM	LjRALF33	0.672911	0.154641	0.0546739
13.783	mlo4-3	apex	1 µM	LjRALF34	0.305384	0.0344888	0.0130355
13.783	mlo4-3	apex	10 µM	LjRALF34	0.739644	0.0861845	0.0497587
13.783	mlo4-3	apex	10 µM	LjRALF33	1.04305	0.147896	0.0739482
13.783	mlo4-3	distal	10 µM	LjRALF34	0.568359	0.172722	0.0705134
13.783	mlo4-3	distal	10 µM	LjRALF33	1.14613	0.161026	0.072013
13.7997	wt	apex	1 µM	LjRALF34	0.368716	0.0866318	0.030629
13.7997	wt	apex	10 µM	LjRALF34	0.625536	0.172318	0.0703487
13.7997	wt	apex	10 µM	LjRALF33	0.74657	0.224246	0.129469
13.7997	wt	distal	1 µM	LjRALF34	0.249337	0.0520659	0.0232846
13.7997	wt	distal	10 µM	LjRALF34	0.392893	0.0830553	0.031392
13.7997	wt	distal	10 µM	LjRALF33	0.805031	0.192097	0.0726058
13.7997	mlo4-1	apex	1 µM	LjRALF34	0.270394	0.0600575	0.0226996
13.7997	mlo4-1	apex	10 µM	LjRALF34	0.542615	0.154129	0.0582554
13.7997	mlo4-1	apex	10 µM	LjRALF33	0.676824	0.0329296	0.0190119
13.7997	mlo4-1	distal	10 µM	LjRALF34	0.421411	0.293547	0.146774
13.7997	mlo4-1	distal	10 µM	LjRALF33	0.684603	0.160369	0.0566989
13.7997	mlo4-3	apex	1 µM	LjRALF34	0.316314	0.0448145	0.0169383
13.7997	mlo4-3	apex	10 µM	LjRALF34	0.734357	0.0970745	0.056046
13.7997	mlo4-3	apex	10 µM	LjRALF33	1.02502	0.0955749	0.0477875
13.7997	mlo4-3	distal	10 µM	LjRALF34	0.561245	0.167639	0.0684382
13.7997	mlo4-3	distal	10 µM	LjRALF33	1.15012	0.166308	0.074375
13.8163	wt	apex	1 µM	LjRALF34	0.373684	0.0781471	0.0276292
13.8163	wt	apex	10 µM	LjRALF34	0.607786	0.161515	0.0659382
13.8163	wt	apex	10 µM	LjRALF33	0.782736	0.173954	0.100432
13.8163	wt	distal	1 µM	LjRALF34	0.261538	0.0470742	0.0210522
13.8163	wt	distal	10 µM	LjRALF34	0.396824	0.109831	0.0415123
13.8163	wt	distal	10 µM	LjRALF33	0.795061	0.194259	0.073423
13.8163	mlo4-1	apex	1 µM	LjRALF34	0.288152	0.0604073	0.0228318
13.8163	mlo4-1	apex	10 µM	LjRALF34	0.535215	0.158691	0.0599797
13.8163	mlo4-1	apex	10 µM	LjRALF33	0.692449	0.0201682	0.0116441
13.8163	mlo4-1	distal	10 µM	LjRALF34	0.423044	0.29557	0.147785
13.8163	mlo4-1	distal	10 µM	LjRALF33	0.676136	0.157908	0.055829
13.8163	mlo4-3	apex	1 µM	LjRALF34	0.287783	0.0410434	0.0155129
13.8163	mlo4-3	apex	10 µM	LjRALF34	0.741283	0.103653	0.0598442
13.8163	mlo4-3	apex	10 µM	LjRALF33	1.03174	0.140482	0.0702412
13.8163	mlo4-3	distal	10 µM	LjRALF34	0.55916	0.164717	0.0672455
13.8163	mlo4-3	distal	10 µM	LjRALF33	1.15832	0.155063	0.0693461
13.833	wt	apex	1 µM	LjRALF34	0.347616	0.108122	0.0382269
13.833	wt	apex	10 µM	LjRALF34	0.632204	0.148678	0.0606976
13.833	wt	apex	10 µM	LjRALF33	0.791509	0.154454	0.0891742
13.833	wt	distal	1 µM	LjRALF34	0.251384	0.0528753	0.0236465
13.833	wt	distal	10 µM	LjRALF34	0.401639	0.0625547	0.0236434
13.833	wt	distal	10 µM	LjRALF33	0.793567	0.195566	0.0739171
13.833	mlo4-1	apex	1 µM	LjRALF34	0.274495	0.0725522	0.0274222
13.833	mlo4-1	apex	10 µM	LjRALF34	0.539836	0.158764	0.0600073
13.833	mlo4-1	apex	10 µM	LjRALF33	0.691198	0.0417079	0.0240801
13.833	mlo4-1	distal	10 µM	LjRALF34	0.427454	0.296775	0.148387
13.833	mlo4-1	distal	10 µM	LjRALF33	0.670594	0.151671	0.0536239
13.833	mlo4-3	apex	1 µM	LjRALF34	0.308871	0.0533258	0.0201553
13.833	mlo4-3	apex	10 µM	LjRALF34	0.714672	0.0761124	0.0439435
13.833	mlo4-3	apex	10 µM	LjRALF33	1.04463	0.12303	0.0615149
13.833	mlo4-3	distal	10 µM	LjRALF34	0.54588	0.15811	0.0645483
13.833	mlo4-3	distal	10 µM	LjRALF33	1.14286	0.148378	0.0663568
13.8497	wt	apex	1 µM	LjRALF34	0.374718	0.0872473	0.0308466
13.8497	wt	apex	10 µM	LjRALF34	0.631591	0.168722	0.0688804
13.8497	wt	apex	10 µM	LjRALF33	0.793484	0.163849	0.0945985
13.8497	wt	distal	1 µM	LjRALF34	0.248273	0.0541182	0.0242024
13.8497	wt	distal	10 µM	LjRALF34	0.406585	0.0872869	0.0329913
13.8497	wt	distal	10 µM	LjRALF33	0.802677	0.193318	0.0730673
13.8497	mlo4-1	apex	1 µM	LjRALF34	0.281174	0.0775548	0.029313
13.8497	mlo4-1	apex	10 µM	LjRALF34	0.549303	0.157888	0.0596759
13.8497	mlo4-1	apex	10 µM	LjRALF33	0.691248	0.045069	0.0260206
13.8497	mlo4-1	distal	10 µM	LjRALF34	0.439467	0.2811	0.14055
13.8497	mlo4-1	distal	10 µM	LjRALF33	0.676285	0.153673	0.0543318
13.8497	mlo4-3	apex	1 µM	LjRALF34	0.292949	0.040139	0.0151711
13.8497	mlo4-3	apex	10 µM	LjRALF34	0.744074	0.0831146	0.0479863
13.8497	mlo4-3	apex	10 µM	LjRALF33	1.04424	0.14067	0.0703348
13.8497	mlo4-3	distal	10 µM	LjRALF34	0.542058	0.176402	0.0720157
13.8497	mlo4-3	distal	10 µM	LjRALF33	1.14928	0.151575	0.0677862
13.8663	wt	apex	1 µM	LjRALF34	0.365853	0.0829988	0.0293445
13.8663	wt	apex	10 µM	LjRALF34	0.620754	0.171095	0.0698491
13.8663	wt	apex	10 µM	LjRALF33	0.77692	0.170764	0.0985909
13.8663	wt	distal	1 µM	LjRALF34	0.24833	0.050201	0.0224506
13.8663	wt	distal	10 µM	LjRALF34	0.406626	0.100003	0.0377976
13.8663	wt	distal	10 µM	LjRALF33	0.792147	0.196789	0.0743792
13.8663	mlo4-1	apex	1 µM	LjRALF34	0.280278	0.0540641	0.0204343
13.8663	mlo4-1	apex	10 µM	LjRALF34	0.555805	0.172126	0.0650576
13.8663	mlo4-1	apex	10 µM	LjRALF33	0.685751	0.0308982	0.0178391
13.8663	mlo4-1	distal	10 µM	LjRALF34	0.444609	0.287482	0.143741
13.8663	mlo4-1	distal	10 µM	LjRALF33	0.682361	0.164435	0.0581365
13.8663	mlo4-3	apex	1 µM	LjRALF34	0.316813	0.0573935	0.0216927
13.8663	mlo4-3	apex	10 µM	LjRALF34	0.763686	0.0818337	0.0472467
13.8663	mlo4-3	apex	10 µM	LjRALF33	1.0424	0.114677	0.0573383
13.8663	mlo4-3	distal	10 µM	LjRALF34	0.555352	0.184275	0.0752301
13.8663	mlo4-3	distal	10 µM	LjRALF33	1.16004	0.161503	0.0722263
13.883	wt	apex	1 µM	LjRALF34	0.353147	0.0898929	0.0317819
13.883	wt	apex	10 µM	LjRALF34	0.625843	0.155071	0.0633074
13.883	wt	apex	10 µM	LjRALF33	0.77861	0.190576	0.110029
13.883	wt	distal	1 µM	LjRALF34	0.240338	0.055079	0.0246321
13.883	wt	distal	10 µM	LjRALF34	0.403726	0.0860073	0.0325077
13.883	wt	distal	10 µM	LjRALF33	0.8075	0.203367	0.0768655
13.883	mlo4-1	apex	1 µM	LjRALF34	0.271597	0.066464	0.025121
13.883	mlo4-1	apex	10 µM	LjRALF34	0.554375	0.159628	0.0603337
13.883	mlo4-1	apex	10 µM	LjRALF33	0.687182	0.0155434	0.00897396
13.883	mlo4-1	distal	10 µM	LjRALF34	0.44563	0.291203	0.145602
13.883	mlo4-1	distal	10 µM	LjRALF33	0.690338	0.167644	0.059271
13.883	mlo4-3	apex	1 µM	LjRALF34	0.288203	0.039302	0.0148547
13.883	mlo4-3	apex	10 µM	LjRALF34	0.75205	0.0831227	0.0479909
13.883	mlo4-3	apex	10 µM	LjRALF33	1.04419	0.146412	0.0732061
13.883	mlo4-3	distal	10 µM	LjRALF34	0.545862	0.163025	0.0665549
13.883	mlo4-3	distal	10 µM	LjRALF33	1.15273	0.156505	0.069991
13.8997	wt	apex	1 µM	LjRALF34	0.355146	0.0938714	0.0331886
13.8997	wt	apex	10 µM	LjRALF34	0.607533	0.178732	0.0729669
13.8997	wt	apex	10 µM	LjRALF33	0.769928	0.184833	0.106713
13.8997	wt	distal	1 µM	LjRALF34	0.255557	0.0394147	0.0176268
13.8997	wt	distal	10 µM	LjRALF34	0.420234	0.0692798	0.0261853
13.8997	wt	distal	10 µM	LjRALF33	0.805276	0.205132	0.0775326
13.8997	mlo4-1	apex	1 µM	LjRALF34	0.274249	0.0622905	0.0235436
13.8997	mlo4-1	apex	10 µM	LjRALF34	0.555503	0.160571	0.0606902
13.8997	mlo4-1	apex	10 µM	LjRALF33	0.692054	0.0260227	0.0150242
13.8997	mlo4-1	distal	10 µM	LjRALF34	0.423295	0.310282	0.155141
13.8997	mlo4-1	distal	10 µM	LjRALF33	0.687138	0.172617	0.0610292
13.8997	mlo4-3	apex	1 µM	LjRALF34	0.303163	0.0434943	0.0164393
13.8997	mlo4-3	apex	10 µM	LjRALF34	0.732345	0.0895443	0.0516984
13.8997	mlo4-3	apex	10 µM	LjRALF33	1.02105	0.119343	0.0596714
13.8997	mlo4-3	distal	10 µM	LjRALF34	0.542006	0.166068	0.0677971
13.8997	mlo4-3	distal	10 µM	LjRALF33	1.14604	0.161966	0.0724335
13.9163	wt	apex	1 µM	LjRALF34	0.358337	0.0810926	0.0286705
13.9163	wt	apex	10 µM	LjRALF34	0.623984	0.153158	0.0625266
13.9163	wt	apex	10 µM	LjRALF33	0.785781	0.165625	0.0956237
13.9163	wt	distal	1 µM	LjRALF34	0.254892	0.0484718	0.0216773
13.9163	wt	distal	10 µM	LjRALF34	0.395614	0.117241	0.0443128
13.9163	wt	distal	10 µM	LjRALF33	0.811665	0.209172	0.0790596
13.9163	mlo4-1	apex	1 µM	LjRALF34	0.279865	0.0623232	0.023556
13.9163	mlo4-1	apex	10 µM	LjRALF34	0.55245	0.162069	0.0612565
13.9163	mlo4-1	apex	10 µM	LjRALF33	0.690045	0.0198942	0.0114859
13.9163	mlo4-1	distal	10 µM	LjRALF34	0.455122	0.283422	0.141711
13.9163	mlo4-1	distal	10 µM	LjRALF33	0.690322	0.155756	0.0550682
13.9163	mlo4-3	apex	1 µM	LjRALF34	0.315876	0.0596742	0.0225547
13.9163	mlo4-3	apex	10 µM	LjRALF34	0.718063	0.0874161	0.0504697
13.9163	mlo4-3	apex	10 µM	LjRALF33	1.0573	0.125985	0.0629923
13.9163	mlo4-3	distal	10 µM	LjRALF34	0.531032	0.172794	0.070543
13.9163	mlo4-3	distal	10 µM	LjRALF33	1.14733	0.144961	0.0648287
13.933	wt	apex	1 µM	LjRALF34	0.381026	0.0892101	0.0315405
13.933	wt	apex	10 µM	LjRALF34	0.635576	0.151609	0.061894
13.933	wt	apex	10 µM	LjRALF33	0.775385	0.183439	0.105909
13.933	wt	distal	1 µM	LjRALF34	0.244611	0.0536737	0.0240036
13.933	wt	distal	10 µM	LjRALF34	0.376352	0.0837168	0.031642
13.933	wt	distal	10 µM	LjRALF33	0.799139	0.2027	0.0766135
13.933	mlo4-1	apex	1 µM	LjRALF34	0.284055	0.0688468	0.0260216
13.933	mlo4-1	apex	10 µM	LjRALF34	0.546583	0.165163	0.0624256
13.933	mlo4-1	apex	10 µM	LjRALF33	0.688744	0.00998218	0.00576321
13.933	mlo4-1	distal	10 µM	LjRALF34	0.455012	0.296214	0.148107
13.933	mlo4-1	distal	10 µM	LjRALF33	0.680679	0.163477	0.0577979
13.933	mlo4-3	apex	1 µM	LjRALF34	0.296044	0.0470081	0.0177674
13.933	mlo4-3	apex	10 µM	LjRALF34	0.744537	0.129591	0.0748196
13.933	mlo4-3	apex	10 µM	LjRALF33	1.04563	0.110798	0.0553991
13.933	mlo4-3	distal	10 µM	LjRALF34	0.542169	0.168245	0.0686858
13.933	mlo4-3	distal	10 µM	LjRALF33	1.15599	0.157923	0.0706253
13.9497	wt	apex	1 µM	LjRALF34	0.374124	0.0857928	0.0303323
13.9497	wt	apex	10 µM	LjRALF34	0.628389	0.157559	0.0643233
13.9497	wt	apex	10 µM	LjRALF33	0.780003	0.176725	0.102032
13.9497	wt	distal	1 µM	LjRALF34	0.247816	0.0486044	0.0217366
13.9497	wt	distal	10 µM	LjRALF34	0.413661	0.0703688	0.0265969
13.9497	wt	distal	10 µM	LjRALF33	0.792807	0.199164	0.0752771
13.9497	mlo4-1	apex	1 µM	LjRALF34	0.273826	0.0455648	0.0172219
13.9497	mlo4-1	apex	10 µM	LjRALF34	0.55055	0.156672	0.0592163
13.9497	mlo4-1	apex	10 µM	LjRALF33	0.67722	0.0279973	0.0161643
13.9497	mlo4-1	distal	10 µM	LjRALF34	0.435345	0.310798	0.155399
13.9497	mlo4-1	distal	10 µM	LjRALF33	0.700086	0.183093	0.064733
13.9497	mlo4-3	apex	1 µM	LjRALF34	0.313042	0.0391648	0.0148029
13.9497	mlo4-3	apex	10 µM	LjRALF34	0.759019	0.131417	0.0758737
13.9497	mlo4-3	apex	10 µM	LjRALF33	1.07027	0.115131	0.0575657
13.9497	mlo4-3	distal	10 µM	LjRALF34	0.540217	0.159949	0.0652987
13.9497	mlo4-3	distal	10 µM	LjRALF33	1.16563	0.171529	0.0767103
13.9663	wt	apex	1 µM	LjRALF34	0.378638	0.0924173	0.0326744
13.9663	wt	apex	10 µM	LjRALF34	0.61215	0.177724	0.0725555
13.9663	wt	apex	10 µM	LjRALF33	0.765289	0.200263	0.115622
13.9663	wt	distal	1 µM	LjRALF34	0.241976	0.0526968	0.0235667
13.9663	wt	distal	10 µM	LjRALF34	0.403809	0.0477762	0.0180577
13.9663	wt	distal	10 µM	LjRALF33	0.792734	0.203074	0.0767547
13.9663	mlo4-1	apex	1 µM	LjRALF34	0.278299	0.0608834	0.0230118
13.9663	mlo4-1	apex	10 µM	LjRALF34	0.534019	0.158773	0.0600107
13.9663	mlo4-1	apex	10 µM	LjRALF33	0.673093	0.0087079	0.00502751
13.9663	mlo4-1	distal	10 µM	LjRALF34	0.442693	0.306588	0.153294
13.9663	mlo4-1	distal	10 µM	LjRALF33	0.688353	0.170298	0.0602093
13.9663	mlo4-3	apex	1 µM	LjRALF34	0.312682	0.0490438	0.0185368
13.9663	mlo4-3	apex	10 µM	LjRALF34	0.7605	0.107365	0.0619872
13.9663	mlo4-3	apex	10 µM	LjRALF33	1.04227	0.105868	0.052934
13.9663	mlo4-3	distal	10 µM	LjRALF34	0.537374	0.159309	0.0650376
13.9663	mlo4-3	distal	10 µM	LjRALF33	1.15559	0.167505	0.0749103
13.983	wt	apex	1 µM	LjRALF34	0.356675	0.0989162	0.0349722
13.983	wt	apex	10 µM	LjRALF34	0.613537	0.168676	0.0688616
13.983	wt	apex	10 µM	LjRALF33	0.773687	0.173958	0.100435
13.983	wt	distal	1 µM	LjRALF34	0.248977	0.0569325	0.025461
13.983	wt	distal	10 µM	LjRALF34	0.408384	0.0747428	0.0282501
13.983	wt	distal	10 µM	LjRALF33	0.794783	0.201848	0.0762914
13.983	mlo4-1	apex	1 µM	LjRALF34	0.274785	0.080294	0.0303483
13.983	mlo4-1	apex	10 µM	LjRALF34	0.539553	0.158209	0.0597975
13.983	mlo4-1	apex	10 µM	LjRALF33	0.692166	0.0353102	0.0203864
13.983	mlo4-1	distal	10 µM	LjRALF34	0.428342	0.306789	0.153395
13.983	mlo4-1	distal	10 µM	LjRALF33	0.688639	0.171979	0.0608037
13.983	mlo4-3	apex	1 µM	LjRALF34	0.305877	0.0286721	0.010837
13.983	mlo4-3	apex	10 µM	LjRALF34	0.717253	0.0895772	0.0517174
13.983	mlo4-3	apex	10 µM	LjRALF33	1.0207	0.0985014	0.0492507
13.983	mlo4-3	distal	10 µM	LjRALF34	0.526895	0.163822	0.0668799
13.983	mlo4-3	distal	10 µM	LjRALF33	1.14579	0.160389	0.071728
13.9997	wt	apex	1 µM	LjRALF34	0.356759	0.0900334	0.0318316
13.9997	wt	apex	10 µM	LjRALF34	0.634405	0.174002	0.0710359
13.9997	wt	apex	10 µM	LjRALF33	0.783167	0.168516	0.0972926
13.9997	wt	distal	1 µM	LjRALF34	0.255087	0.0555115	0.0248255
13.9997	wt	distal	10 µM	LjRALF34	0.394965	0.0784157	0.0296384
13.9997	wt	distal	10 µM	LjRALF33	0.788975	0.194389	0.0734723
13.9997	mlo4-1	apex	1 µM	LjRALF34	0.271455	0.0672975	0.0254361
13.9997	mlo4-1	apex	10 µM	LjRALF34	0.540845	0.153025	0.0578381
13.9997	mlo4-1	apex	10 µM	LjRALF33	0.682558	0.0303135	0.0175015
13.9997	mlo4-1	distal	10 µM	LjRALF34	0.450634	0.295221	0.14761
13.9997	mlo4-1	distal	10 µM	LjRALF33	0.672735	0.149343	0.0528006
13.9997	mlo4-3	apex	1 µM	LjRALF34	0.306331	0.0431032	0.0162915
13.9997	mlo4-3	apex	10 µM	LjRALF34	0.755648	0.112495	0.0649493
13.9997	mlo4-3	apex	10 µM	LjRALF33	1.08506	0.136214	0.0681068
13.9997	mlo4-3	distal	10 µM	LjRALF34	0.538278	0.159764	0.0652233
13.9997	mlo4-3	distal	10 µM	LjRALF33	1.13981	0.161575	0.0722587
14.0163	wt	apex	1 µM	LjRALF34	0.37384	0.0830921	0.0293775
14.0163	wt	apex	10 µM	LjRALF34	0.630789	0.178609	0.0729169
14.0163	wt	apex	10 µM	LjRALF33	0.77972	0.161713	0.093365
14.0163	wt	distal	1 µM	LjRALF34	0.252905	0.0569269	0.0254585
14.0163	wt	distal	10 µM	LjRALF34	0.399526	0.0499635	0.0188844
14.0163	wt	distal	10 µM	LjRALF33	0.791337	0.200361	0.0757293
14.0163	mlo4-1	apex	1 µM	LjRALF34	0.270676	0.0597983	0.0226016
14.0163	mlo4-1	apex	10 µM	LjRALF34	0.544222	0.156334	0.0590888
14.0163	mlo4-1	apex	10 µM	LjRALF33	0.674905	0.0182663	0.0105461
14.0163	mlo4-1	distal	10 µM	LjRALF34	0.454186	0.300582	0.150291
14.0163	mlo4-1	distal	10 µM	LjRALF33	0.689074	0.162277	0.0573736
14.0163	mlo4-3	apex	1 µM	LjRALF34	0.310888	0.0499773	0.0188896
14.0163	mlo4-3	apex	10 µM	LjRALF34	0.738431	0.109465	0.0631999
14.0163	mlo4-3	apex	10 µM	LjRALF33	1.02043	0.124428	0.062214
14.0163	mlo4-3	distal	10 µM	LjRALF34	0.542372	0.14234	0.0581099
14.0163	mlo4-3	distal	10 µM	LjRALF33	1.16365	0.154147	0.0689368
14.033	wt	apex	1 µM	LjRALF34	0.35126	0.0824242	0.0291414
14.033	wt	apex	10 µM	LjRALF34	0.640068	0.148654	0.0606877
14.033	wt	apex	10 µM	LjRALF33	0.780832	0.186907	0.107911
14.033	wt	distal	1 µM	LjRALF34	0.240074	0.0518867	0.0232044
14.033	wt	distal	10 µM	LjRALF34	0.378479	0.0989322	0.0373929
14.033	wt	distal	10 µM	LjRALF33	0.798315	0.203424	0.076887
14.033	mlo4-1	apex	1 µM	LjRALF34	0.284156	0.0682127	0.025782
14.033	mlo4-1	apex	10 µM	LjRALF34	0.524321	0.158441	0.0598852
14.033	mlo4-1	apex	10 µM	LjRALF33	0.690177	0.00906708	0.00523488
14.033	mlo4-1	distal	10 µM	LjRALF34	0.417104	0.319393	0.159696
14.033	mlo4-1	distal	10 µM	LjRALF33	0.695374	0.165469	0.0585023
14.033	mlo4-3	apex	1 µM	LjRALF34	0.298894	0.0246318	0.00930993
14.033	mlo4-3	apex	10 µM	LjRALF34	0.737686	0.138519	0.0799737
14.033	mlo4-3	apex	10 µM	LjRALF33	1.01807	0.100023	0.0500114
14.033	mlo4-3	distal	10 µM	LjRALF34	0.521256	0.153908	0.0628327
14.033	mlo4-3	distal	10 µM	LjRALF33	1.15784	0.139658	0.0624571
14.0497	wt	apex	1 µM	LjRALF34	0.375232	0.0763209	0.0269835
14.0497	wt	apex	10 µM	LjRALF34	0.63322	0.167265	0.0682857
14.0497	wt	apex	10 µM	LjRALF33	0.781576	0.173938	0.100423
14.0497	wt	distal	1 µM	LjRALF34	0.247527	0.0462678	0.0206916
14.0497	wt	distal	10 µM	LjRALF34	0.408436	0.0558408	0.0211058
14.0497	wt	distal	10 µM	LjRALF33	0.799921	0.211372	0.0798911
14.0497	mlo4-1	apex	1 µM	LjRALF34	0.269617	0.0716823	0.0270934
14.0497	mlo4-1	apex	10 µM	LjRALF34	0.529059	0.148464	0.056114
14.0497	mlo4-1	apex	10 µM	LjRALF33	0.662029	0.0467239	0.026976
14.0497	mlo4-1	distal	10 µM	LjRALF34	0.445665	0.321007	0.160504
14.0497	mlo4-1	distal	10 µM	LjRALF33	0.684161	0.160078	0.0565962
14.0497	mlo4-3	apex	1 µM	LjRALF34	0.301567	0.0445548	0.0168401
14.0497	mlo4-3	apex	10 µM	LjRALF34	0.725184	0.0927627	0.0535565
14.0497	mlo4-3	apex	10 µM	LjRALF33	1.02361	0.107375	0.0536875
14.0497	mlo4-3	distal	10 µM	LjRALF34	0.537896	0.156165	0.063754
14.0497	mlo4-3	distal	10 µM	LjRALF33	1.14946	0.151314	0.0676697
14.0663	wt	apex	1 µM	LjRALF34	0.355063	0.0861297	0.0304515
14.0663	wt	apex	10 µM	LjRALF34	0.633117	0.171875	0.0701677
14.0663	wt	apex	10 µM	LjRALF33	0.760912	0.200197	0.115584
14.0663	wt	distal	1 µM	LjRALF34	0.243941	0.0471192	0.0210723
14.0663	wt	distal	10 µM	LjRALF34	0.394161	0.08767	0.0331361
14.0663	wt	distal	10 µM	LjRALF33	0.803754	0.217393	0.0821669
14.0663	mlo4-1	apex	1 µM	LjRALF34	0.276264	0.0737032	0.0278572
14.0663	mlo4-1	apex	10 µM	LjRALF34	0.541757	0.156841	0.0592804
14.0663	mlo4-1	apex	10 µM	LjRALF33	0.686047	0.0241698	0.0139545
14.0663	mlo4-1	distal	10 µM	LjRALF34	0.449352	0.313473	0.156736
14.0663	mlo4-1	distal	10 µM	LjRALF33	0.68721	0.168289	0.0594991
14.0663	mlo4-3	apex	1 µM	LjRALF34	0.296012	0.0424179	0.0160324
14.0663	mlo4-3	apex	10 µM	LjRALF34	0.758641	0.102	0.0588896
14.0663	mlo4-3	apex	10 µM	LjRALF33	1.03486	0.119501	0.0597504
14.0663	mlo4-3	distal	10 µM	LjRALF34	0.550424	0.158626	0.064759
14.0663	mlo4-3	distal	10 µM	LjRALF33	1.16081	0.155734	0.0696462
14.083	wt	apex	1 µM	LjRALF34	0.363271	0.0907775	0.0320947
14.083	wt	apex	10 µM	LjRALF34	0.639512	0.155874	0.0636351
14.083	wt	apex	10 µM	LjRALF33	0.77843	0.164495	0.094971
14.083	wt	distal	1 µM	LjRALF34	0.256137	0.049237	0.0220195
14.083	wt	distal	10 µM	LjRALF34	0.398503	0.0709148	0.0268033
14.083	wt	distal	10 µM	LjRALF33	0.803624	0.215248	0.0813561
14.083	mlo4-1	apex	1 µM	LjRALF34	0.274251	0.0771522	0.0291608
14.083	mlo4-1	apex	10 µM	LjRALF34	0.547549	0.146662	0.0554329
14.083	mlo4-1	apex	10 µM	LjRALF33	0.688901	0.0145488	0.00839975
14.083	mlo4-1	distal	10 µM	LjRALF34	0.437833	0.333748	0.166874
14.083	mlo4-1	distal	10 µM	LjRALF33	0.689164	0.164136	0.0580307
14.083	mlo4-3	apex	1 µM	LjRALF34	0.283591	0.0280834	0.0106145
14.083	mlo4-3	apex	10 µM	LjRALF34	0.742878	0.0890012	0.0513849
14.083	mlo4-3	apex	10 µM	LjRALF33	1.01605	0.112556	0.0562781
14.083	mlo4-3	distal	10 µM	LjRALF34	0.549094	0.137987	0.0563331
14.083	mlo4-3	distal	10 µM	LjRALF33	1.15	0.156592	0.0700299
14.0997	wt	apex	1 µM	LjRALF34	0.375259	0.089937	0.0317975
14.0997	wt	apex	10 µM	LjRALF34	0.64005	0.180448	0.0736676
14.0997	wt	apex	10 µM	LjRALF33	0.772148	0.191127	0.110347
14.0997	wt	distal	1 µM	LjRALF34	0.241644	0.0557705	0.0249413
14.0997	wt	distal	10 µM	LjRALF34	0.38945	0.10302	0.0389379
14.0997	wt	distal	10 µM	LjRALF33	0.809731	0.185697	0.0701869
14.0997	mlo4-1	apex	1 µM	LjRALF34	0.286573	0.0657869	0.0248651
14.0997	mlo4-1	apex	10 µM	LjRALF34	0.52771	0.154095	0.0582424
14.0997	mlo4-1	apex	10 µM	LjRALF33	0.693138	0.0196687	0.0113557
14.0997	mlo4-1	distal	10 µM	LjRALF34	0.445721	0.320517	0.160259
14.0997	mlo4-1	distal	10 µM	LjRALF33	0.690029	0.16736	0.0591708
14.0997	mlo4-3	apex	1 µM	LjRALF34	0.2907	0.0368647	0.0139335
14.0997	mlo4-3	apex	10 µM	LjRALF34	0.717817	0.12156	0.0701825
14.0997	mlo4-3	apex	10 µM	LjRALF33	1.00335	0.0870355	0.0435177
14.0997	mlo4-3	distal	10 µM	LjRALF34	0.542398	0.159678	0.0651882
14.0997	mlo4-3	distal	10 µM	LjRALF33	1.14596	0.141696	0.0633684
14.1163	wt	apex	1 µM	LjRALF34	0.385729	0.0888864	0.0314261
14.1163	wt	apex	10 µM	LjRALF34	0.652508	0.193818	0.079126
14.1163	wt	apex	10 µM	LjRALF33	0.787695	0.178808	0.103235
14.1163	wt	distal	1 µM	LjRALF34	0.25035	0.0375489	0.0167924
14.1163	wt	distal	10 µM	LjRALF34	0.412288	0.0818867	0.0309503
14.1163	wt	distal	10 µM	LjRALF33	0.797606	0.192688	0.0728293
14.1163	mlo4-1	apex	1 µM	LjRALF34	0.279911	0.0746576	0.0282179
14.1163	mlo4-1	apex	10 µM	LjRALF34	0.540371	0.138541	0.0523637
14.1163	mlo4-1	apex	10 µM	LjRALF33	0.669624	0.0279818	0.0161553
14.1163	mlo4-1	distal	10 µM	LjRALF34	0.460097	0.312321	0.15616
14.1163	mlo4-1	distal	10 µM	LjRALF33	0.675681	0.164273	0.0580793
14.1163	mlo4-3	apex	1 µM	LjRALF34	0.299203	0.0448835	0.0169644
14.1163	mlo4-3	apex	10 µM	LjRALF34	0.777659	0.11918	0.0688088
14.1163	mlo4-3	apex	10 µM	LjRALF33	1.04797	0.0947694	0.0473847
14.1163	mlo4-3	distal	10 µM	LjRALF34	0.548414	0.161667	0.0660005
14.1163	mlo4-3	distal	10 µM	LjRALF33	1.1571	0.15161	0.0678019
14.133	wt	apex	1 µM	LjRALF34	0.359057	0.0873502	0.0308829
14.133	wt	apex	10 µM	LjRALF34	0.637738	0.187824	0.0766787
14.133	wt	apex	10 µM	LjRALF33	0.78472	0.188397	0.108771
14.133	wt	distal	1 µM	LjRALF34	0.250002	0.0525025	0.0234798
14.133	wt	distal	10 µM	LjRALF34	0.414299	0.0751077	0.0283881
14.133	wt	distal	10 µM	LjRALF33	0.78903	0.188044	0.071074
14.133	mlo4-1	apex	1 µM	LjRALF34	0.274431	0.0657553	0.0248532
14.133	mlo4-1	apex	10 µM	LjRALF34	0.538017	0.151398	0.0572229
14.133	mlo4-1	apex	10 µM	LjRALF33	0.666667	0.00507472	0.00292989
14.133	mlo4-1	distal	10 µM	LjRALF34	0.435793	0.30796	0.15398
14.133	mlo4-1	distal	10 µM	LjRALF33	0.684787	0.173947	0.0614997
14.133	mlo4-3	apex	1 µM	LjRALF34	0.304434	0.0332983	0.0125856
14.133	mlo4-3	apex	10 µM	LjRALF34	0.744688	0.0819166	0.0472946
14.133	mlo4-3	apex	10 µM	LjRALF33	1.01914	0.10008	0.0500398
14.133	mlo4-3	distal	10 µM	LjRALF34	0.532416	0.162488	0.0663353
14.133	mlo4-3	distal	10 µM	LjRALF33	1.14678	0.142599	0.063772
14.1497	wt	apex	1 µM	LjRALF34	0.356662	0.0819141	0.028961
14.1497	wt	apex	10 µM	LjRALF34	0.649461	0.176363	0.072
14.1497	wt	apex	10 µM	LjRALF33	0.771819	0.182253	0.105224
14.1497	wt	distal	1 µM	LjRALF34	0.255683	0.0528135	0.0236189
14.1497	wt	distal	10 µM	LjRALF34	0.410887	0.0923182	0.034893
14.1497	wt	distal	10 µM	LjRALF33	0.800115	0.194142	0.0733786
14.1497	mlo4-1	apex	1 µM	LjRALF34	0.280896	0.0560748	0.0211943
14.1497	mlo4-1	apex	10 µM	LjRALF34	0.539455	0.140252	0.0530101
14.1497	mlo4-1	apex	10 µM	LjRALF33	0.686993	0.00391477	0.00226019
14.1497	mlo4-1	distal	10 µM	LjRALF34	0.446943	0.320718	0.160359
14.1497	mlo4-1	distal	10 µM	LjRALF33	0.683039	0.154058	0.0544677
14.1497	mlo4-3	apex	1 µM	LjRALF34	0.298758	0.0329316	0.012447
14.1497	mlo4-3	apex	10 µM	LjRALF34	0.746405	0.100175	0.0578362
14.1497	mlo4-3	apex	10 µM	LjRALF33	1.01613	0.112394	0.0561968
14.1497	mlo4-3	distal	10 µM	LjRALF34	0.539962	0.162827	0.0664738
14.1497	mlo4-3	distal	10 µM	LjRALF33	1.15836	0.149932	0.0670514
14.1663	wt	apex	1 µM	LjRALF34	0.343231	0.0918739	0.0324823
14.1663	wt	apex	10 µM	LjRALF34	0.656087	0.183728	0.0750068
14.1663	wt	apex	10 µM	LjRALF33	0.790724	0.179167	0.103442
14.1663	wt	distal	1 µM	LjRALF34	0.248994	0.0586449	0.0262268
14.1663	wt	distal	10 µM	LjRALF34	0.422803	0.105823	0.0399973
14.1663	wt	distal	10 µM	LjRALF33	0.783674	0.195179	0.0737706
14.1663	mlo4-1	apex	1 µM	LjRALF34	0.267916	0.0655428	0.0247729
14.1663	mlo4-1	apex	10 µM	LjRALF34	0.540951	0.154831	0.0585207
14.1663	mlo4-1	apex	10 µM	LjRALF33	0.676494	0.0161245	0.00930948
14.1663	mlo4-1	distal	10 µM	LjRALF34	0.408241	0.350559	0.175279
14.1663	mlo4-1	distal	10 µM	LjRALF33	0.68378	0.151395	0.0535263
14.1663	mlo4-3	apex	1 µM	LjRALF34	0.3017	0.0395658	0.0149545
14.1663	mlo4-3	apex	10 µM	LjRALF34	0.752476	0.0896901	0.0517826
14.1663	mlo4-3	apex	10 µM	LjRALF33	1.08505	0.168858	0.0844292
14.1663	mlo4-3	distal	10 µM	LjRALF34	0.541373	0.155902	0.0636468
14.1663	mlo4-3	distal	10 µM	LjRALF33	1.14069	0.150449	0.0672829
14.183	wt	apex	1 µM	LjRALF34	0.363873	0.0953022	0.0336944
14.183	wt	apex	10 µM	LjRALF34	0.680309	0.207445	0.0846891
14.183	wt	apex	10 µM	LjRALF33	0.779783	0.176194	0.101726
14.183	wt	distal	1 µM	LjRALF34	0.237112	0.0560303	0.0250575
14.183	wt	distal	10 µM	LjRALF34	0.419136	0.0860151	0.0325107
14.183	wt	distal	10 µM	LjRALF33	0.791037	0.193561	0.0731593
14.183	mlo4-1	apex	1 µM	LjRALF34	0.276516	0.0661158	0.0249894
14.183	mlo4-1	apex	10 µM	LjRALF34	0.535425	0.144168	0.0544905
14.183	mlo4-1	apex	10 µM	LjRALF33	0.684861	0.0105138	0.00607017
14.183	mlo4-1	distal	10 µM	LjRALF34	0.453344	0.302779	0.151389
14.183	mlo4-1	distal	10 µM	LjRALF33	0.682402	0.155772	0.0550736
14.183	mlo4-3	apex	1 µM	LjRALF34	0.30171	0.0423051	0.0159898
14.183	mlo4-3	apex	10 µM	LjRALF34	0.730407	0.0978611	0.0565001
14.183	mlo4-3	apex	10 µM	LjRALF33	1.106	0.199101	0.0995504
14.183	mlo4-3	distal	10 µM	LjRALF34	0.560428	0.162815	0.0664688
14.183	mlo4-3	distal	10 µM	LjRALF33	1.15738	0.156557	0.0700143
14.1997	wt	apex	1 µM	LjRALF34	0.360596	0.0754188	0.0266646
14.1997	wt	apex	10 µM	LjRALF34	0.662748	0.21985	0.0897532
14.1997	wt	apex	10 µM	LjRALF33	0.765714	0.184967	0.106791
14.1997	wt	distal	1 µM	LjRALF34	0.246349	0.0512946	0.0229396
14.1997	wt	distal	10 µM	LjRALF34	0.406248	0.0830343	0.031384
14.1997	wt	distal	10 µM	LjRALF33	0.794569	0.191266	0.0722916
14.1997	mlo4-1	apex	1 µM	LjRALF34	0.291167	0.067505	0.0255145
14.1997	mlo4-1	apex	10 µM	LjRALF34	0.542525	0.139765	0.0528261
14.1997	mlo4-1	apex	10 µM	LjRALF33	0.682591	0.0334489	0.0193117
14.1997	mlo4-1	distal	10 µM	LjRALF34	0.460241	0.303738	0.151869
14.1997	mlo4-1	distal	10 µM	LjRALF33	0.667013	0.163161	0.0576861
14.1997	mlo4-3	apex	1 µM	LjRALF34	0.299633	0.0413882	0.0156433
14.1997	mlo4-3	apex	10 µM	LjRALF34	0.759179	0.100876	0.0582409
14.1997	mlo4-3	apex	10 µM	LjRALF33	1.07015	0.203142	0.101571
14.1997	mlo4-3	distal	10 µM	LjRALF34	0.544565	0.163961	0.0669368
14.1997	mlo4-3	distal	10 µM	LjRALF33	1.14565	0.146758	0.0656321
14.2163	wt	apex	1 µM	LjRALF34	0.362655	0.0901942	0.0318885
14.2163	wt	apex	10 µM	LjRALF34	0.679523	0.196989	0.0804204
14.2163	wt	apex	10 µM	LjRALF33	0.760234	0.198324	0.114502
14.2163	wt	distal	1 µM	LjRALF34	0.254447	0.0499627	0.022344
14.2163	wt	distal	10 µM	LjRALF34	0.399064	0.0734909	0.0277769
14.2163	wt	distal	10 µM	LjRALF33	0.798388	0.192344	0.0726993
14.2163	mlo4-1	apex	1 µM	LjRALF34	0.269042	0.0801089	0.0302783
14.2163	mlo4-1	apex	10 µM	LjRALF34	0.539599	0.146014	0.055188
14.2163	mlo4-1	apex	10 µM	LjRALF33	0.675213	0.00687935	0.00397179
14.2163	mlo4-1	distal	10 µM	LjRALF34	0.414023	0.321294	0.160647
14.2163	mlo4-1	distal	10 µM	LjRALF33	0.676328	0.154322	0.054561
14.2163	mlo4-3	apex	1 µM	LjRALF34	0.296616	0.0321385	0.0121472
14.2163	mlo4-3	apex	10 µM	LjRALF34	0.774968	0.100771	0.05818
14.2163	mlo4-3	apex	10 µM	LjRALF33	1.03707	0.150694	0.075347
14.2163	mlo4-3	distal	10 µM	LjRALF34	0.54725	0.159138	0.0649678
14.2163	mlo4-3	distal	10 µM	LjRALF33	1.16698	0.170188	0.0761103
14.233	wt	apex	1 µM	LjRALF34	0.331099	0.079621	0.0281503
14.233	wt	apex	10 µM	LjRALF34	0.675444	0.207435	0.0846848
14.233	wt	apex	10 µM	LjRALF33	0.767036	0.198889	0.114828
14.233	wt	distal	1 µM	LjRALF34	0.245943	0.0415055	0.0185618
14.233	wt	distal	10 µM	LjRALF34	0.410655	0.0676625	0.025574
14.233	wt	distal	10 µM	LjRALF33	0.795917	0.196799	0.0743832
14.233	mlo4-1	apex	1 µM	LjRALF34	0.28641	0.0660504	0.0249647
14.233	mlo4-1	apex	10 µM	LjRALF34	0.544801	0.146523	0.0553804
14.233	mlo4-1	apex	10 µM	LjRALF33	0.671117	0.0109224	0.00630604
14.233	mlo4-1	distal	10 µM	LjRALF34	0.448878	0.313944	0.156972
14.233	mlo4-1	distal	10 µM	LjRALF33	0.676073	0.161389	0.0570595
14.233	mlo4-3	apex	1 µM	LjRALF34	0.290657	0.0295493	0.0111686
14.233	mlo4-3	apex	10 µM	LjRALF34	0.761018	0.0914412	0.0527936
14.233	mlo4-3	apex	10 µM	LjRALF33	1.03635	0.162663	0.0813314
14.233	mlo4-3	distal	10 µM	LjRALF34	0.543553	0.158445	0.0646847
14.233	mlo4-3	distal	10 µM	LjRALF33	1.15411	0.151415	0.0677147
14.2497	wt	apex	1 µM	LjRALF34	0.358579	0.0770579	0.0272441
14.2497	wt	apex	10 µM	LjRALF34	0.67464	0.203368	0.0830246
14.2497	wt	apex	10 µM	LjRALF33	0.757617	0.182037	0.105099
14.2497	wt	distal	1 µM	LjRALF34	0.241662	0.0497536	0.0222505
14.2497	wt	distal	10 µM	LjRALF34	0.398316	0.0977153	0.0369329
14.2497	wt	distal	10 µM	LjRALF33	0.792982	0.191055	0.0722121
14.2497	mlo4-1	apex	1 µM	LjRALF34	0.274848	0.0667867	0.025243
14.2497	mlo4-1	apex	10 µM	LjRALF34	0.538105	0.143732	0.0543257
14.2497	mlo4-1	apex	10 µM	LjRALF33	0.681653	0.0291217	0.0168134
14.2497	mlo4-1	distal	10 µM	LjRALF34	0.44229	0.31011	0.155055
14.2497	mlo4-1	distal	10 µM	LjRALF33	0.678572	0.160539	0.0567592
14.2497	mlo4-3	apex	1 µM	LjRALF34	0.30114	0.0394626	0.0149155
14.2497	mlo4-3	apex	10 µM	LjRALF34	0.765978	0.0934587	0.0539584
14.2497	mlo4-3	apex	10 µM	LjRALF33	1.01011	0.110531	0.0552655
14.2497	mlo4-3	distal	10 µM	LjRALF34	0.54839	0.133807	0.0546263
14.2497	mlo4-3	distal	10 µM	LjRALF33	1.13938	0.159567	0.0713605
14.2663	wt	apex	1 µM	LjRALF34	0.361715	0.0828863	0.0293047
14.2663	wt	apex	10 µM	LjRALF34	0.653513	0.215628	0.0880298
14.2663	wt	apex	10 µM	LjRALF33	0.764543	0.17361	0.100234
14.2663	wt	distal	1 µM	LjRALF34	0.243908	0.0647134	0.0289407
14.2663	wt	distal	10 µM	LjRALF34	0.40678	0.0666287	0.0251833
14.2663	wt	distal	10 µM	LjRALF33	0.788422	0.187684	0.0709379
14.2663	mlo4-1	apex	1 µM	LjRALF34	0.275431	0.0822341	0.0310816
14.2663	mlo4-1	apex	10 µM	LjRALF34	0.551254	0.130698	0.049399
14.2663	mlo4-1	apex	10 µM	LjRALF33	0.672897	0.013905	0.00802808
14.2663	mlo4-1	distal	10 µM	LjRALF34	0.441518	0.296808	0.148404
14.2663	mlo4-1	distal	10 µM	LjRALF33	0.682595	0.168233	0.0594795
14.2663	mlo4-3	apex	1 µM	LjRALF34	0.297621	0.0265594	0.0100385
14.2663	mlo4-3	apex	10 µM	LjRALF34	0.776644	0.0764796	0.0441555
14.2663	mlo4-3	apex	10 µM	LjRALF33	1.06162	0.135209	0.0676047
14.2663	mlo4-3	distal	10 µM	LjRALF34	0.551537	0.165066	0.0673881
14.2663	mlo4-3	distal	10 µM	LjRALF33	1.1608	0.143358	0.0641118
14.283	wt	apex	1 µM	LjRALF34	0.356443	0.0846033	0.0299118
14.283	wt	apex	10 µM	LjRALF34	0.659287	0.192539	0.0786035
14.283	wt	apex	10 µM	LjRALF33	0.78036	0.178682	0.103162
14.283	wt	distal	1 µM	LjRALF34	0.258569	0.0514028	0.022988
14.283	wt	distal	10 µM	LjRALF34	0.393332	0.0903326	0.0341425
14.283	wt	distal	10 µM	LjRALF33	0.797295	0.197599	0.0746854
14.283	mlo4-1	apex	1 µM	LjRALF34	0.277991	0.0717407	0.0271154
14.283	mlo4-1	apex	10 µM	LjRALF34	0.539739	0.156675	0.0592176
14.283	mlo4-1	apex	10 µM	LjRALF33	0.702984	0.0156136	0.00901453
14.283	mlo4-1	distal	10 µM	LjRALF34	0.437806	0.296327	0.148163
14.283	mlo4-1	distal	10 µM	LjRALF33	0.68127	0.169166	0.0598093
14.283	mlo4-3	apex	1 µM	LjRALF34	0.305491	0.0395007	0.0149299
14.283	mlo4-3	apex	10 µM	LjRALF34	0.792775	0.110352	0.063712
14.283	mlo4-3	apex	10 µM	LjRALF33	1.00848	0.115728	0.0578638
14.283	mlo4-3	distal	10 µM	LjRALF34	0.54333	0.154423	0.0630431
14.283	mlo4-3	distal	10 µM	LjRALF33	1.14604	0.144818	0.0647645
14.2997	wt	apex	1 µM	LjRALF34	0.371164	0.0977976	0.0345767
14.2997	wt	apex	10 µM	LjRALF34	0.656226	0.208734	0.0852151
14.2997	wt	apex	10 µM	LjRALF33	0.760854	0.206129	0.119008
14.2997	wt	distal	1 µM	LjRALF34	0.253171	0.0596166	0.0266613
14.2997	wt	distal	10 µM	LjRALF34	0.397078	0.070964	0.0268219
14.2997	wt	distal	10 µM	LjRALF33	0.79795	0.184505	0.0697363
14.2997	mlo4-1	apex	1 µM	LjRALF34	0.268683	0.066958	0.0253077
14.2997	mlo4-1	apex	10 µM	LjRALF34	0.538858	0.152221	0.0575343
14.2997	mlo4-1	apex	10 µM	LjRALF33	0.695469	0.0247334	0.0142798
14.2997	mlo4-1	distal	10 µM	LjRALF34	0.417956	0.319381	0.159691
14.2997	mlo4-1	distal	10 µM	LjRALF33	0.677025	0.151277	0.0534847
14.2997	mlo4-3	apex	1 µM	LjRALF34	0.305237	0.0547297	0.0206859
14.2997	mlo4-3	apex	10 µM	LjRALF34	0.82385	0.118776	0.0685753
14.2997	mlo4-3	apex	10 µM	LjRALF33	1.03053	0.131622	0.065811
14.2997	mlo4-3	distal	10 µM	LjRALF34	0.529676	0.156345	0.0638277
14.2997	mlo4-3	distal	10 µM	LjRALF33	1.15516	0.144115	0.0644501
14.3163	wt	apex	1 µM	LjRALF34	0.336242	0.0918368	0.0324692
14.3163	wt	apex	10 µM	LjRALF34	0.660555	0.200405	0.0818152
14.3163	wt	apex	10 µM	LjRALF33	0.766151	0.202965	0.117182
14.3163	wt	distal	1 µM	LjRALF34	0.251696	0.0440544	0.0197017
14.3163	wt	distal	10 µM	LjRALF34	0.410689	0.0633014	0.0239257
14.3163	wt	distal	10 µM	LjRALF33	0.793854	0.189613	0.071667
14.3163	mlo4-1	apex	1 µM	LjRALF34	0.29058	0.0690997	0.0261172
14.3163	mlo4-1	apex	10 µM	LjRALF34	0.541242	0.136388	0.0515498
14.3163	mlo4-1	apex	10 µM	LjRALF33	0.675223	0.00773855	0.00446785
14.3163	mlo4-1	distal	10 µM	LjRALF34	0.43714	0.30444	0.15222
14.3163	mlo4-1	distal	10 µM	LjRALF33	0.691477	0.164961	0.0583224
14.3163	mlo4-3	apex	1 µM	LjRALF34	0.280531	0.0320264	0.0121048
14.3163	mlo4-3	apex	10 µM	LjRALF34	0.792277	0.119436	0.0689562
14.3163	mlo4-3	apex	10 µM	LjRALF33	1.00098	0.130925	0.0654626
14.3163	mlo4-3	distal	10 µM	LjRALF34	0.52269	0.149774	0.061145
14.3163	mlo4-3	distal	10 µM	LjRALF33	1.15366	0.14741	0.0659237
14.333	wt	apex	1 µM	LjRALF34	0.361919	0.087168	0.0308186
14.333	wt	apex	10 µM	LjRALF34	0.662771	0.192868	0.0787382
14.333	wt	apex	10 µM	LjRALF33	0.790453	0.194979	0.112571
14.333	wt	distal	1 µM	LjRALF34	0.244793	0.0413101	0.0184744
14.333	wt	distal	10 µM	LjRALF34	0.416958	0.0682089	0.0257805
14.333	wt	distal	10 µM	LjRALF33	0.781333	0.196676	0.0743364
14.333	mlo4-1	apex	1 µM	LjRALF34	0.279296	0.0672744	0.0254273
14.333	mlo4-1	apex	10 µM	LjRALF34	0.552788	0.145621	0.0550396
14.333	mlo4-1	apex	10 µM	LjRALF33	0.7006	0.0145926	0.00842506
14.333	mlo4-1	distal	10 µM	LjRALF34	0.412015	0.310087	0.155044
14.333	mlo4-1	distal	10 µM	LjRALF33	0.676566	0.153676	0.0543328
14.333	mlo4-3	apex	1 µM	LjRALF34	0.29931	0.034411	0.0130061
14.333	mlo4-3	apex	10 µM	LjRALF34	0.802532	0.133821	0.0772614
14.333	mlo4-3	apex	10 µM	LjRALF33	1.05109	0.129784	0.0648921
14.333	mlo4-3	distal	10 µM	LjRALF34	0.552497	0.139937	0.0571291
14.333	mlo4-3	distal	10 µM	LjRALF33	1.15925	0.138368	0.0618801
14.3497	wt	apex	1 µM	LjRALF34	0.361911	0.0697192	0.0246494
14.3497	wt	apex	10 µM	LjRALF34	0.667788	0.181608	0.074141
14.3497	wt	apex	10 µM	LjRALF33	0.80187	0.201389	0.116272
14.3497	wt	distal	1 µM	LjRALF34	0.247724	0.0353337	0.0158017
14.3497	wt	distal	10 µM	LjRALF34	0.411362	0.0736491	0.0278367
14.3497	wt	distal	10 µM	LjRALF33	0.779973	0.19418	0.0733931
14.3497	mlo4-1	apex	1 µM	LjRALF34	0.276179	0.0745474	0.0281763
14.3497	mlo4-1	apex	10 µM	LjRALF34	0.541795	0.142017	0.0536775
14.3497	mlo4-1	apex	10 µM	LjRALF33	0.684763	0.0227922	0.0131591
14.3497	mlo4-1	distal	10 µM	LjRALF34	0.440938	0.289085	0.144542
14.3497	mlo4-1	distal	10 µM	LjRALF33	0.689317	0.166832	0.0589841
14.3497	mlo4-3	apex	1 µM	LjRALF34	0.290765	0.0377396	0.0142642
14.3497	mlo4-3	apex	10 µM	LjRALF34	0.774019	0.10437	0.060258
14.3497	mlo4-3	apex	10 µM	LjRALF33	1.04842	0.132183	0.0660917
14.3497	mlo4-3	distal	10 µM	LjRALF34	0.545934	0.143887	0.0587416
14.3497	mlo4-3	distal	10 µM	LjRALF33	1.151	0.134599	0.0601947
14.3663	wt	apex	1 µM	LjRALF34	0.340214	0.0906315	0.0320431
14.3663	wt	apex	10 µM	LjRALF34	0.663036	0.201447	0.0822406
14.3663	wt	apex	10 µM	LjRALF33	0.762663	0.221757	0.128031
14.3663	wt	distal	1 µM	LjRALF34	0.250376	0.032592	0.0145756
14.3663	wt	distal	10 µM	LjRALF34	0.411004	0.0783985	0.0296318
14.3663	wt	distal	10 µM	LjRALF33	0.796879	0.20059	0.075816
14.3663	mlo4-1	apex	1 µM	LjRALF34	0.272068	0.0602049	0.0227553
14.3663	mlo4-1	apex	10 µM	LjRALF34	0.549875	0.146204	0.05526
14.3663	mlo4-1	apex	10 µM	LjRALF33	0.681955	0.0154346	0.00891118
14.3663	mlo4-1	distal	10 µM	LjRALF34	0.42732	0.292225	0.146113
14.3663	mlo4-1	distal	10 µM	LjRALF33	0.695871	0.170813	0.0603914
14.3663	mlo4-3	apex	1 µM	LjRALF34	0.296015	0.0444504	0.0168007
14.3663	mlo4-3	apex	10 µM	LjRALF34	0.761134	0.0957113	0.055259
14.3663	mlo4-3	apex	10 µM	LjRALF33	1.01562	0.103438	0.0517192
14.3663	mlo4-3	distal	10 µM	LjRALF34	0.531822	0.143597	0.058623
14.3663	mlo4-3	distal	10 µM	LjRALF33	1.14422	0.131514	0.058815
14.383	wt	apex	1 µM	LjRALF34	0.351623	0.0768931	0.0271858
14.383	wt	apex	10 µM	LjRALF34	0.66626	0.196533	0.0802341
14.383	wt	apex	10 µM	LjRALF33	0.778791	0.202355	0.116829
14.383	wt	distal	1 µM	LjRALF34	0.243593	0.0389015	0.0173973
14.383	wt	distal	10 µM	LjRALF34	0.407178	0.0833784	0.0315141
14.383	wt	distal	10 µM	LjRALF33	0.787329	0.197475	0.0746386
14.383	mlo4-1	apex	1 µM	LjRALF34	0.281843	0.0698598	0.0264045
14.383	mlo4-1	apex	10 µM	LjRALF34	0.541762	0.146508	0.0553749
14.383	mlo4-1	apex	10 µM	LjRALF33	0.700757	0.0134822	0.00778394
14.383	mlo4-1	distal	10 µM	LjRALF34	0.45688	0.280249	0.140124
14.383	mlo4-1	distal	10 µM	LjRALF33	0.682817	0.162074	0.0573019
14.383	mlo4-3	apex	1 µM	LjRALF34	0.287855	0.0264613	0.0100014
14.383	mlo4-3	apex	10 µM	LjRALF34	0.742425	0.0855979	0.0494199
14.383	mlo4-3	apex	10 µM	LjRALF33	1.04791	0.121907	0.0609534
14.383	mlo4-3	distal	10 µM	LjRALF34	0.536273	0.157268	0.0642043
14.383	mlo4-3	distal	10 µM	LjRALF33	1.14088	0.140735	0.0629386
14.3997	wt	apex	1 µM	LjRALF34	0.357315	0.0937646	0.0331508
14.3997	wt	apex	10 µM	LjRALF34	0.652033	0.196322	0.0801483
14.3997	wt	apex	10 µM	LjRALF33	0.780633	0.195327	0.112772
14.3997	wt	distal	1 µM	LjRALF34	0.234279	0.0583318	0.0260868
14.3997	wt	distal	10 µM	LjRALF34	0.400733	0.085162	0.0321882
14.3997	wt	distal	10 µM	LjRALF33	0.793843	0.186428	0.0704631
14.3997	mlo4-1	apex	1 µM	LjRALF34	0.267951	0.0755338	0.0285491
14.3997	mlo4-1	apex	10 µM	LjRALF34	0.554097	0.145299	0.0549178
14.3997	mlo4-1	apex	10 µM	LjRALF33	0.669994	0.0386102	0.0222916
14.3997	mlo4-1	distal	10 µM	LjRALF34	0.444992	0.290394	0.145197
14.3997	mlo4-1	distal	10 µM	LjRALF33	0.683035	0.156272	0.0552504
14.3997	mlo4-3	apex	1 µM	LjRALF34	0.295857	0.0233102	0.00881045
14.3997	mlo4-3	apex	10 µM	LjRALF34	0.754887	0.0953087	0.0550265
14.3997	mlo4-3	apex	10 µM	LjRALF33	1.00757	0.11569	0.0578448
14.3997	mlo4-3	distal	10 µM	LjRALF34	0.540585	0.14545	0.0593797
14.3997	mlo4-3	distal	10 µM	LjRALF33	1.16687	0.159842	0.0714834
14.4163	wt	apex	1 µM	LjRALF34	0.350016	0.0920609	0.0325484
14.4163	wt	apex	10 µM	LjRALF34	0.657589	0.201401	0.0822216
14.4163	wt	apex	10 µM	LjRALF33	0.776305	0.20341	0.117439
14.4163	wt	distal	1 µM	LjRALF34	0.247747	0.0562804	0.0251694
14.4163	wt	distal	10 µM	LjRALF34	0.401574	0.0885334	0.0334625
14.4163	wt	distal	10 µM	LjRALF33	0.785509	0.192733	0.0728462
14.4163	mlo4-1	apex	1 µM	LjRALF34	0.258412	0.090702	0.0342821
14.4163	mlo4-1	apex	10 µM	LjRALF34	0.546353	0.145905	0.055147
14.4163	mlo4-1	apex	10 µM	LjRALF33	0.683545	0.020001	0.0115476
14.4163	mlo4-1	distal	10 µM	LjRALF34	0.418823	0.300072	0.150036
14.4163	mlo4-1	distal	10 µM	LjRALF33	0.685889	0.146498	0.051795
14.4163	mlo4-3	apex	1 µM	LjRALF34	0.294688	0.041214	0.0155774
14.4163	mlo4-3	apex	10 µM	LjRALF34	0.750577	0.0796972	0.0460132
14.4163	mlo4-3	apex	10 µM	LjRALF33	1.02743	0.125535	0.0627675
14.4163	mlo4-3	distal	10 µM	LjRALF34	0.545395	0.154491	0.0630709
14.4163	mlo4-3	distal	10 µM	LjRALF33	1.15004	0.140348	0.0627654
14.433	wt	apex	1 µM	LjRALF34	0.338866	0.0982014	0.0347194
14.433	wt	apex	10 µM	LjRALF34	0.663097	0.184294	0.0752378
14.433	wt	apex	10 µM	LjRALF33	0.773768	0.196186	0.113268
14.433	wt	distal	1 µM	LjRALF34	0.237276	0.0542347	0.0242545
14.433	wt	distal	10 µM	LjRALF34	0.41461	0.0724952	0.0274006
14.433	wt	distal	10 µM	LjRALF33	0.789445	0.202357	0.0764837
14.433	mlo4-1	apex	1 µM	LjRALF34	0.266748	0.0615865	0.0232775
14.433	mlo4-1	apex	10 µM	LjRALF34	0.555145	0.148935	0.056292
14.433	mlo4-1	apex	10 µM	LjRALF33	0.685785	0.0113278	0.00654012
14.433	mlo4-1	distal	10 µM	LjRALF34	0.439723	0.302479	0.15124
14.433	mlo4-1	distal	10 µM	LjRALF33	0.681749	0.156533	0.0553427
14.433	mlo4-3	apex	1 µM	LjRALF34	0.307224	0.0352939	0.0133398
14.433	mlo4-3	apex	10 µM	LjRALF34	0.742019	0.0995847	0.0574953
14.433	mlo4-3	apex	10 µM	LjRALF33	1.00418	0.10031	0.050155
14.433	mlo4-3	distal	10 µM	LjRALF34	0.539328	0.169185	0.0690696
14.433	mlo4-3	distal	10 µM	LjRALF33	1.16327	0.151327	0.0676756
14.4497	wt	apex	1 µM	LjRALF34	0.356697	0.0986103	0.034864
14.4497	wt	apex	10 µM	LjRALF34	0.657301	0.187865	0.0766957
14.4497	wt	apex	10 µM	LjRALF33	0.764628	0.209535	0.120975
14.4497	wt	distal	1 µM	LjRALF34	0.24809	0.0482287	0.0215685
14.4497	wt	distal	10 µM	LjRALF34	0.414918	0.0579874	0.0219172
14.4497	wt	distal	10 µM	LjRALF33	0.787805	0.19583	0.0740166
14.4497	mlo4-1	apex	1 µM	LjRALF34	0.277698	0.0732273	0.0276773
14.4497	mlo4-1	apex	10 µM	LjRALF34	0.551416	0.154062	0.0582298
14.4497	mlo4-1	apex	10 µM	LjRALF33	0.700002	0.0147867	0.00853709
14.4497	mlo4-1	distal	10 µM	LjRALF34	0.436215	0.294663	0.147332
14.4497	mlo4-1	distal	10 µM	LjRALF33	0.680353	0.153636	0.0543185
14.4497	mlo4-3	apex	1 µM	LjRALF34	0.300693	0.0365905	0.0138299
14.4497	mlo4-3	apex	10 µM	LjRALF34	0.734271	0.0889879	0.0513772
14.4497	mlo4-3	apex	10 µM	LjRALF33	1.02705	0.0965836	0.0482918
14.4497	mlo4-3	distal	10 µM	LjRALF34	0.537226	0.166327	0.0679028
14.4497	mlo4-3	distal	10 µM	LjRALF33	1.1534	0.160867	0.0719421
14.4663	wt	apex	1 µM	LjRALF34	0.341857	0.099878	0.0353122
14.4663	wt	apex	10 µM	LjRALF34	0.660464	0.185534	0.0757441
14.4663	wt	apex	10 µM	LjRALF33	0.76088	0.18609	0.107439
14.4663	wt	distal	1 µM	LjRALF34	0.249611	0.0512272	0.0229095
14.4663	wt	distal	10 µM	LjRALF34	0.394115	0.124251	0.0469626
14.4663	wt	distal	10 µM	LjRALF33	0.79046	0.197337	0.0745864
14.4663	mlo4-1	apex	1 µM	LjRALF34	0.286078	0.0753337	0.0284735
14.4663	mlo4-1	apex	10 µM	LjRALF34	0.563172	0.151232	0.0571604
14.4663	mlo4-1	apex	10 µM	LjRALF33	0.682334	0.0170576	0.00984819
14.4663	mlo4-1	distal	10 µM	LjRALF34	0.446121	0.285773	0.142886
14.4663	mlo4-1	distal	10 µM	LjRALF33	0.682535	0.148732	0.0525848
14.4663	mlo4-3	apex	1 µM	LjRALF34	0.301428	0.034744	0.013132
14.4663	mlo4-3	apex	10 µM	LjRALF34	0.736929	0.0629793	0.0363611
14.4663	mlo4-3	apex	10 µM	LjRALF33	1.01866	0.100941	0.0504706
14.4663	mlo4-3	distal	10 µM	LjRALF34	0.559091	0.170102	0.0694438
14.4663	mlo4-3	distal	10 µM	LjRALF33	1.15087	0.133167	0.0595542
14.483	wt	apex	1 µM	LjRALF34	0.365296	0.0839217	0.0296708
14.483	wt	apex	10 µM	LjRALF34	0.640451	0.204165	0.0833498
14.483	wt	apex	10 µM	LjRALF33	0.734034	0.201155	0.116137
14.483	wt	distal	1 µM	LjRALF34	0.236066	0.0467251	0.0208961
14.483	wt	distal	10 µM	LjRALF34	0.440734	0.128514	0.0485737
14.483	wt	distal	10 µM	LjRALF33	0.786738	0.190508	0.0720052
14.483	mlo4-1	apex	1 µM	LjRALF34	0.280843	0.0658675	0.0248956
14.483	mlo4-1	apex	10 µM	LjRALF34	0.547407	0.145352	0.0549379
14.483	mlo4-1	apex	10 µM	LjRALF33	0.692098	0.0341165	0.0196972
14.483	mlo4-1	distal	10 µM	LjRALF34	0.433321	0.304312	0.152156
14.483	mlo4-1	distal	10 µM	LjRALF33	0.674583	0.145117	0.0513065
14.483	mlo4-3	apex	1 µM	LjRALF34	0.325267	0.0470284	0.0177751
14.483	mlo4-3	apex	10 µM	LjRALF34	0.733552	0.0718396	0.0414766
14.483	mlo4-3	apex	10 µM	LjRALF33	1.02013	0.105238	0.0526192
14.483	mlo4-3	distal	10 µM	LjRALF34	0.564581	0.176538	0.0720712
14.483	mlo4-3	distal	10 µM	LjRALF33	1.15054	0.147558	0.0659898
14.4997	wt	apex	1 µM	LjRALF34	0.390741	0.103868	0.0367228
14.4997	wt	apex	10 µM	LjRALF34	0.65707	0.195675	0.0798838
14.4997	wt	apex	10 µM	LjRALF33	0.780748	0.159826	0.0922757
14.4997	wt	distal	1 µM	LjRALF34	0.238542	0.052718	0.0235762
14.4997	wt	distal	10 µM	LjRALF34	0.439576	0.0906732	0.0342712
14.4997	wt	distal	10 µM	LjRALF33	0.795441	0.192641	0.0728115
14.4997	mlo4-1	apex	1 µM	LjRALF34	0.279616	0.0589008	0.0222624
14.4997	mlo4-1	apex	10 µM	LjRALF34	0.568475	0.146968	0.0555488
14.4997	mlo4-1	apex	10 µM	LjRALF33	0.681608	0.0289162	0.0166948
14.4997	mlo4-1	distal	10 µM	LjRALF34	0.444816	0.29804	0.14902
14.4997	mlo4-1	distal	10 µM	LjRALF33	0.679143	0.158489	0.0560342
14.4997	mlo4-3	apex	1 µM	LjRALF34	0.293682	0.0384652	0.0145385
14.4997	mlo4-3	apex	10 µM	LjRALF34	0.736316	0.105854	0.0611148
14.4997	mlo4-3	apex	10 µM	LjRALF33	1.0028	0.0954704	0.0477352
14.4997	mlo4-3	distal	10 µM	LjRALF34	0.553772	0.184201	0.0751997
14.4997	mlo4-3	distal	10 µM	LjRALF33	1.17247	0.16764	0.074971
14.5163	wt	apex	1 µM	LjRALF34	0.35801	0.0909426	0.0321531
14.5163	wt	apex	10 µM	LjRALF34	0.648259	0.205625	0.0839461
14.5163	wt	apex	10 µM	LjRALF33	0.760145	0.172332	0.099496
14.5163	wt	distal	1 µM	LjRALF34	0.245609	0.0545442	0.0243929
14.5163	wt	distal	10 µM	LjRALF34	0.42581	0.0879487	0.0332415
14.5163	wt	distal	10 µM	LjRALF33	0.804079	0.197486	0.0746426
14.5163	mlo4-1	apex	1 µM	LjRALF34	0.255406	0.0696584	0.0263284
14.5163	mlo4-1	apex	10 µM	LjRALF34	0.555669	0.131236	0.0496026
14.5163	mlo4-1	apex	10 µM	LjRALF33	0.672722	0.0298004	0.0172053
14.5163	mlo4-1	distal	10 µM	LjRALF34	0.417436	0.310929	0.155465
14.5163	mlo4-1	distal	10 µM	LjRALF33	0.68026	0.167137	0.059092
14.5163	mlo4-3	apex	1 µM	LjRALF34	0.294286	0.0369156	0.0139528
14.5163	mlo4-3	apex	10 µM	LjRALF34	0.739673	0.0929596	0.0536702
14.5163	mlo4-3	apex	10 µM	LjRALF33	1.02469	0.102948	0.0514738
14.5163	mlo4-3	distal	10 µM	LjRALF34	0.560032	0.180203	0.0735674
14.5163	mlo4-3	distal	10 µM	LjRALF33	1.16019	0.150626	0.0673618
14.533	wt	apex	1 µM	LjRALF34	0.363929	0.0843825	0.0298337
14.533	wt	apex	10 µM	LjRALF34	0.64203	0.201168	0.0821263
14.533	wt	apex	10 µM	LjRALF33	0.734925	0.194593	0.112348
14.533	wt	distal	1 µM	LjRALF34	0.241652	0.0629895	0.0281697
14.533	wt	distal	10 µM	LjRALF34	0.414965	0.0608368	0.0229941
14.533	wt	distal	10 µM	LjRALF33	0.801717	0.188104	0.0710967
14.533	mlo4-1	apex	1 µM	LjRALF34	0.267946	0.0718367	0.0271517
14.533	mlo4-1	apex	10 µM	LjRALF34	0.554579	0.136884	0.0517371
14.533	mlo4-1	apex	10 µM	LjRALF33	0.695323	0.0184298	0.0106405
14.533	mlo4-1	distal	10 µM	LjRALF34	0.436963	0.301492	0.150746
14.533	mlo4-1	distal	10 µM	LjRALF33	0.68426	0.149129	0.052725
14.533	mlo4-3	apex	1 µM	LjRALF34	0.307137	0.0526163	0.0198871
14.533	mlo4-3	apex	10 µM	LjRALF34	0.730836	0.0890147	0.0513926
14.533	mlo4-3	apex	10 µM	LjRALF33	1.01084	0.151885	0.0759427
14.533	mlo4-3	distal	10 µM	LjRALF34	0.578871	0.180895	0.0738501
14.533	mlo4-3	distal	10 µM	LjRALF33	1.17095	0.167751	0.0750204
14.5497	wt	apex	1 µM	LjRALF34	0.341484	0.0862137	0.0304812
14.5497	wt	apex	10 µM	LjRALF34	0.633582	0.195097	0.0796478
14.5497	wt	apex	10 µM	LjRALF33	0.757563	0.156581	0.0904019
14.5497	wt	distal	1 µM	LjRALF34	0.243967	0.0572734	0.0256134
14.5497	wt	distal	10 µM	LjRALF34	0.408353	0.0628921	0.023771
14.5497	wt	distal	10 µM	LjRALF33	0.8074	0.19639	0.0742286
14.5497	mlo4-1	apex	1 µM	LjRALF34	0.27323	0.0615267	0.0232549
14.5497	mlo4-1	apex	10 µM	LjRALF34	0.552625	0.137912	0.0521257
14.5497	mlo4-1	apex	10 µM	LjRALF33	0.682004	0.0116103	0.00670322
14.5497	mlo4-1	distal	10 µM	LjRALF34	0.436661	0.301885	0.150943
14.5497	mlo4-1	distal	10 µM	LjRALF33	0.674801	0.149114	0.0527196
14.5497	mlo4-3	apex	1 µM	LjRALF34	0.306659	0.0299789	0.011331
14.5497	mlo4-3	apex	10 µM	LjRALF34	0.713714	0.0714347	0.0412429
14.5497	mlo4-3	apex	10 µM	LjRALF33	0.9965	0.130554	0.0652772
14.5497	mlo4-3	distal	10 µM	LjRALF34	0.553463	0.185748	0.0758315
14.5497	mlo4-3	distal	10 µM	LjRALF33	1.16571	0.159928	0.0715218
14.5663	wt	apex	1 µM	LjRALF34	0.340724	0.0985625	0.0348471
14.5663	wt	apex	10 µM	LjRALF34	0.654092	0.192976	0.0787823
14.5663	wt	apex	10 µM	LjRALF33	0.750267	0.174938	0.101
14.5663	wt	distal	1 µM	LjRALF34	0.236754	0.057711	0.0258092
14.5663	wt	distal	10 µM	LjRALF34	0.400915	0.0641781	0.0242571
14.5663	wt	distal	10 µM	LjRALF33	0.804902	0.192594	0.0727936
14.5663	mlo4-1	apex	1 µM	LjRALF34	0.260159	0.0748806	0.0283022
14.5663	mlo4-1	apex	10 µM	LjRALF34	0.545398	0.151444	0.0572404
14.5663	mlo4-1	apex	10 µM	LjRALF33	0.688317	0.00756213	0.004366
14.5663	mlo4-1	distal	10 µM	LjRALF34	0.426988	0.308318	0.154159
14.5663	mlo4-1	distal	10 µM	LjRALF33	0.687904	0.170286	0.060205
14.5663	mlo4-3	apex	1 µM	LjRALF34	0.316512	0.0425939	0.016099
14.5663	mlo4-3	apex	10 µM	LjRALF34	0.767826	0.118025	0.0681419
14.5663	mlo4-3	apex	10 µM	LjRALF33	1.02058	0.107737	0.0538685
14.5663	mlo4-3	distal	10 µM	LjRALF34	0.558158	0.173997	0.0710338
14.5663	mlo4-3	distal	10 µM	LjRALF33	1.16138	0.157478	0.0704262
14.583	wt	apex	1 µM	LjRALF34	0.35612	0.0906962	0.0320659
14.583	wt	apex	10 µM	LjRALF34	0.648469	0.212649	0.0868138
14.583	wt	apex	10 µM	LjRALF33	0.757178	0.172094	0.0993582
14.583	wt	distal	1 µM	LjRALF34	0.23955	0.0498446	0.0222912
14.583	wt	distal	10 µM	LjRALF34	0.409305	0.0690682	0.0261053
14.583	wt	distal	10 µM	LjRALF33	0.789171	0.20707	0.078265
14.583	mlo4-1	apex	1 µM	LjRALF34	0.260484	0.0686686	0.0259543
14.583	mlo4-1	apex	10 µM	LjRALF34	0.537965	0.164852	0.0623081
14.583	mlo4-1	apex	10 µM	LjRALF33	0.673604	0.0170549	0.00984662
14.583	mlo4-1	distal	10 µM	LjRALF34	0.446051	0.290925	0.145462
14.583	mlo4-1	distal	10 µM	LjRALF33	0.688447	0.161083	0.0569515
14.583	mlo4-3	apex	1 µM	LjRALF34	0.301706	0.0486777	0.0183985
14.583	mlo4-3	apex	10 µM	LjRALF34	0.733805	0.0999641	0.0577143
14.583	mlo4-3	apex	10 µM	LjRALF33	1.0344	0.14035	0.0701752
14.583	mlo4-3	distal	10 µM	LjRALF34	0.547772	0.174545	0.0712576
14.583	mlo4-3	distal	10 µM	LjRALF33	1.15232	0.1498	0.0669924
14.5997	wt	apex	1 µM	LjRALF34	0.337381	0.0880878	0.0311437
14.5997	wt	apex	10 µM	LjRALF34	0.64288	0.20988	0.0856831
14.5997	wt	apex	10 µM	LjRALF33	0.735982	0.19554	0.112895
14.5997	wt	distal	1 µM	LjRALF34	0.246638	0.057752	0.0258275
14.5997	wt	distal	10 µM	LjRALF34	0.409033	0.0611702	0.0231202
14.5997	wt	distal	10 µM	LjRALF33	0.795664	0.202897	0.0766879
14.5997	mlo4-1	apex	1 µM	LjRALF34	0.270846	0.0679689	0.0256898
14.5997	mlo4-1	apex	10 µM	LjRALF34	0.55059	0.14166	0.0535425
14.5997	mlo4-1	apex	10 µM	LjRALF33	0.694937	0.0228251	0.0131781
14.5997	mlo4-1	distal	10 µM	LjRALF34	0.446466	0.303765	0.151883
14.5997	mlo4-1	distal	10 µM	LjRALF33	0.689233	0.165283	0.0584362
14.5997	mlo4-3	apex	1 µM	LjRALF34	0.290458	0.0386467	0.0146071
14.5997	mlo4-3	apex	10 µM	LjRALF34	0.738602	0.0661949	0.0382176
14.5997	mlo4-3	apex	10 µM	LjRALF33	0.999311	0.134809	0.0674045
14.5997	mlo4-3	distal	10 µM	LjRALF34	0.557926	0.162999	0.0665441
14.5997	mlo4-3	distal	10 µM	LjRALF33	1.1617	0.160049	0.0715761
14.6163	wt	apex	1 µM	LjRALF34	0.347213	0.0909096	0.0321414
14.6163	wt	apex	10 µM	LjRALF34	0.668061	0.173543	0.0708486
14.6163	wt	apex	10 µM	LjRALF33	0.741146	0.179344	0.103544
14.6163	wt	distal	1 µM	LjRALF34	0.245529	0.0530204	0.0237115
14.6163	wt	distal	10 µM	LjRALF34	0.428686	0.0618259	0.023368
14.6163	wt	distal	10 µM	LjRALF33	0.788203	0.206873	0.0781905
14.6163	mlo4-1	apex	1 µM	LjRALF34	0.272237	0.0671545	0.025382
14.6163	mlo4-1	apex	10 µM	LjRALF34	0.548718	0.15482	0.0585163
14.6163	mlo4-1	apex	10 µM	LjRALF33	0.698973	0.0253519	0.0146369
14.6163	mlo4-1	distal	10 µM	LjRALF34	0.441768	0.296268	0.148134
14.6163	mlo4-1	distal	10 µM	LjRALF33	0.670473	0.156801	0.0554377
14.6163	mlo4-3	apex	1 µM	LjRALF34	0.309546	0.0497445	0.0188016
14.6163	mlo4-3	apex	10 µM	LjRALF34	0.736822	0.0916226	0.0528983
14.6163	mlo4-3	apex	10 µM	LjRALF33	1.03519	0.128827	0.0644135
14.6163	mlo4-3	distal	10 µM	LjRALF34	0.55936	0.195728	0.0799056
14.6163	mlo4-3	distal	10 µM	LjRALF33	1.16546	0.139703	0.0624772
14.633	wt	apex	1 µM	LjRALF34	0.350997	0.081724	0.0288938
14.633	wt	apex	10 µM	LjRALF34	0.656997	0.183468	0.0749004
14.633	wt	apex	10 µM	LjRALF33	0.760097	0.165563	0.0955876
14.633	wt	distal	1 µM	LjRALF34	0.24141	0.053817	0.0240677
14.633	wt	distal	10 µM	LjRALF34	0.432998	0.0550187	0.0207951
14.633	wt	distal	10 µM	LjRALF33	0.786384	0.196155	0.0741395
14.633	mlo4-1	apex	1 µM	LjRALF34	0.273129	0.0635977	0.0240377
14.633	mlo4-1	apex	10 µM	LjRALF34	0.544052	0.148171	0.0560035
14.633	mlo4-1	apex	10 µM	LjRALF33	0.682241	0.0116226	0.00671034
14.633	mlo4-1	distal	10 µM	LjRALF34	0.43669	0.312658	0.156329
14.633	mlo4-1	distal	10 µM	LjRALF33	0.679984	0.160572	0.0567706
14.633	mlo4-3	apex	1 µM	LjRALF34	0.294677	0.0250209	0.009457
14.633	mlo4-3	apex	10 µM	LjRALF34	0.742688	0.0623607	0.036004
14.633	mlo4-3	apex	10 µM	LjRALF33	1.02548	0.147955	0.0739775
14.633	mlo4-3	distal	10 µM	LjRALF34	0.544951	0.174279	0.0711493
14.633	mlo4-3	distal	10 µM	LjRALF33	1.17004	0.165373	0.073957
14.6497	wt	apex	1 µM	LjRALF34	0.344288	0.0779226	0.0275498
14.6497	wt	apex	10 µM	LjRALF34	0.648472	0.191091	0.0780127
14.6497	wt	apex	10 µM	LjRALF33	0.762147	0.153157	0.0884253
14.6497	wt	distal	1 µM	LjRALF34	0.24877	0.0495793	0.0221725
14.6497	wt	distal	10 µM	LjRALF34	0.419759	0.0618858	0.0233906
14.6497	wt	distal	10 µM	LjRALF33	0.804848	0.197178	0.0745262
14.6497	mlo4-1	apex	1 µM	LjRALF34	0.263771	0.0665502	0.0251536
14.6497	mlo4-1	apex	10 µM	LjRALF34	0.541299	0.161362	0.060989
14.6497	mlo4-1	apex	10 µM	LjRALF33	0.714547	0.00958277	0.00553261
14.6497	mlo4-1	distal	10 µM	LjRALF34	0.426894	0.306704	0.153352
14.6497	mlo4-1	distal	10 µM	LjRALF33	0.684457	0.158266	0.0559553
14.6497	mlo4-3	apex	1 µM	LjRALF34	0.298446	0.0445395	0.0168343
14.6497	mlo4-3	apex	10 µM	LjRALF34	0.728271	0.0981367	0.0566593
14.6497	mlo4-3	apex	10 µM	LjRALF33	1.02458	0.0870471	0.0435236
14.6497	mlo4-3	distal	10 µM	LjRALF34	0.5555	0.178119	0.0727168
14.6497	mlo4-3	distal	10 µM	LjRALF33	1.16643	0.161186	0.0720845
14.6663	wt	apex	1 µM	LjRALF34	0.314903	0.121308	0.0428887
14.6663	wt	apex	10 µM	LjRALF34	0.649596	0.187759	0.0766524
14.6663	wt	apex	10 µM	LjRALF33	0.735663	0.164762	0.0951254
14.6663	wt	distal	1 µM	LjRALF34	0.237906	0.0427281	0.0191086
14.6663	wt	distal	10 µM	LjRALF34	0.41812	0.0546199	0.0206444
14.6663	wt	distal	10 µM	LjRALF33	0.800951	0.193537	0.0731503
14.6663	mlo4-1	apex	1 µM	LjRALF34	0.282469	0.0572916	0.0216542
14.6663	mlo4-1	apex	10 µM	LjRALF34	0.550262	0.135147	0.0510807
14.6663	mlo4-1	apex	10 µM	LjRALF33	0.69105	0.042089	0.0243001
14.6663	mlo4-1	distal	10 µM	LjRALF34	0.424432	0.316032	0.158016
14.6663	mlo4-1	distal	10 µM	LjRALF33	0.690059	0.162995	0.0576273
14.6663	mlo4-3	apex	1 µM	LjRALF34	0.310802	0.0450618	0.0170318
14.6663	mlo4-3	apex	10 µM	LjRALF34	0.718285	0.0731018	0.0422054
14.6663	mlo4-3	apex	10 µM	LjRALF33	1.01307	0.109719	0.0548594
14.6663	mlo4-3	distal	10 µM	LjRALF34	0.562416	0.188965	0.0771445
14.6663	mlo4-3	distal	10 µM	LjRALF33	1.16376	0.15696	0.0701946
14.683	wt	apex	1 µM	LjRALF34	0.365756	0.0930942	0.0329138
14.683	wt	apex	10 µM	LjRALF34	0.643127	0.200187	0.0817259
14.683	wt	apex	10 µM	LjRALF33	0.75413	0.164125	0.0947577
14.683	wt	distal	1 µM	LjRALF34	0.232732	0.044625	0.0199569
14.683	wt	distal	10 µM	LjRALF34	0.38728	0.0597338	0.0225773
14.683	wt	distal	10 µM	LjRALF33	0.807028	0.195277	0.0738078
14.683	mlo4-1	apex	1 µM	LjRALF34	0.269405	0.051123	0.0193227
14.683	mlo4-1	apex	10 µM	LjRALF34	0.547905	0.156545	0.0591685
14.683	mlo4-1	apex	10 µM	LjRALF33	0.693687	0.0329842	0.0190435
14.683	mlo4-1	distal	10 µM	LjRALF34	0.446382	0.312401	0.1562
14.683	mlo4-1	distal	10 µM	LjRALF33	0.665921	0.148129	0.0523716
14.683	mlo4-3	apex	1 µM	LjRALF34	0.296514	0.0538936	0.0203699
14.683	mlo4-3	apex	10 µM	LjRALF34	0.745109	0.109878	0.0634378
14.683	mlo4-3	apex	10 µM	LjRALF33	1.01372	0.122626	0.061313
14.683	mlo4-3	distal	10 µM	LjRALF34	0.558616	0.169989	0.0693977
14.683	mlo4-3	distal	10 µM	LjRALF33	1.16474	0.155866	0.0697053
14.6997	wt	apex	1 µM	LjRALF34	0.349886	0.0907174	0.0320735
14.6997	wt	apex	10 µM	LjRALF34	0.648853	0.192705	0.0786716
14.6997	wt	apex	10 µM	LjRALF33	0.725461	0.167489	0.0966999
14.6997	wt	distal	1 µM	LjRALF34	0.250598	0.0435434	0.0194732
14.6997	wt	distal	10 µM	LjRALF34	0.411235	0.0966837	0.036543
14.6997	wt	distal	10 µM	LjRALF33	0.812293	0.198997	0.0752136
14.6997	mlo4-1	apex	1 µM	LjRALF34	0.27891	0.0578596	0.0218689
14.6997	mlo4-1	apex	10 µM	LjRALF34	0.544992	0.136596	0.0516284
14.6997	mlo4-1	apex	10 µM	LjRALF33	0.688912	0.030635	0.0176871
14.6997	mlo4-1	distal	10 µM	LjRALF34	0.44996	0.310269	0.155134
14.6997	mlo4-1	distal	10 µM	LjRALF33	0.677896	0.15347	0.0542598
14.6997	mlo4-3	apex	1 µM	LjRALF34	0.294068	0.038224	0.0144473
14.6997	mlo4-3	apex	10 µM	LjRALF34	0.709359	0.104561	0.0603681
14.6997	mlo4-3	apex	10 µM	LjRALF33	1.02238	0.108291	0.0541453
14.6997	mlo4-3	distal	10 µM	LjRALF34	0.555227	0.167924	0.0685545
14.6997	mlo4-3	distal	10 µM	LjRALF33	1.16417	0.17587	0.0786515
14.7163	wt	apex	1 µM	LjRALF34	0.356859	0.0935858	0.0330876
14.7163	wt	apex	10 µM	LjRALF34	0.656703	0.188003	0.0767518
14.7163	wt	apex	10 µM	LjRALF33	0.761708	0.150529	0.0869079
14.7163	wt	distal	1 µM	LjRALF34	0.253483	0.038319	0.0171368
14.7163	wt	distal	10 µM	LjRALF34	0.429629	0.0608466	0.0229979
14.7163	wt	distal	10 µM	LjRALF33	0.81277	0.195091	0.0737375
14.7163	mlo4-1	apex	1 µM	LjRALF34	0.266395	0.0715983	0.0270616
14.7163	mlo4-1	apex	10 µM	LjRALF34	0.534367	0.139902	0.0528781
14.7163	mlo4-1	apex	10 µM	LjRALF33	0.688887	0.0199835	0.0115375
14.7163	mlo4-1	distal	10 µM	LjRALF34	0.470495	0.286913	0.143457
14.7163	mlo4-1	distal	10 µM	LjRALF33	0.688151	0.160974	0.056913
14.7163	mlo4-3	apex	1 µM	LjRALF34	0.307222	0.0502244	0.018983
14.7163	mlo4-3	apex	10 µM	LjRALF34	0.745797	0.11717	0.067648
14.7163	mlo4-3	apex	10 µM	LjRALF33	0.99246	0.17367	0.086835
14.7163	mlo4-3	distal	10 µM	LjRALF34	0.548827	0.171089	0.0698467
14.7163	mlo4-3	distal	10 µM	LjRALF33	1.16569	0.167951	0.0751099
14.733	wt	apex	1 µM	LjRALF34	0.362922	0.0802437	0.0283704
14.733	wt	apex	10 µM	LjRALF34	0.630527	0.192089	0.07842
14.733	wt	apex	10 µM	LjRALF33	0.749946	0.152329	0.087947
14.733	wt	distal	1 µM	LjRALF34	0.244976	0.049797	0.0222699
14.733	wt	distal	10 µM	LjRALF34	0.425185	0.0792817	0.0299657
14.733	wt	distal	10 µM	LjRALF33	0.802632	0.181079	0.0684414
14.733	mlo4-1	apex	1 µM	LjRALF34	0.277405	0.0681076	0.0257422
14.733	mlo4-1	apex	10 µM	LjRALF34	0.556744	0.146215	0.0552639
14.733	mlo4-1	apex	10 µM	LjRALF33	0.684087	0.0127889	0.00738365
14.733	mlo4-1	distal	10 µM	LjRALF34	0.434389	0.30557	0.152785
14.733	mlo4-1	distal	10 µM	LjRALF33	0.679402	0.148873	0.0526347
14.733	mlo4-3	apex	1 µM	LjRALF34	0.291109	0.0440656	0.0166552
14.733	mlo4-3	apex	10 µM	LjRALF34	0.752627	0.0992731	0.0573154
14.733	mlo4-3	apex	10 µM	LjRALF33	1.00083	0.157619	0.0788097
14.733	mlo4-3	distal	10 µM	LjRALF34	0.563709	0.163444	0.0667257
14.733	mlo4-3	distal	10 µM	LjRALF33	1.15355	0.146867	0.0656811
14.7497	wt	apex	1 µM	LjRALF34	0.354738	0.0827418	0.0292536
14.7497	wt	apex	10 µM	LjRALF34	0.662105	0.174048	0.0710549
14.7497	wt	apex	10 µM	LjRALF33	0.745817	0.140737	0.0812543
14.7497	wt	distal	1 µM	LjRALF34	0.24168	0.0495955	0.0221798
14.7497	wt	distal	10 µM	LjRALF34	0.430021	0.0877605	0.0331704
14.7497	wt	distal	10 µM	LjRALF33	0.79527	0.194428	0.073487
14.7497	mlo4-1	apex	1 µM	LjRALF34	0.271162	0.0682775	0.0258065
14.7497	mlo4-1	apex	10 µM	LjRALF34	0.542304	0.154202	0.0582829
14.7497	mlo4-1	apex	10 µM	LjRALF33	0.707328	0.0127964	0.00738803
14.7497	mlo4-1	distal	10 µM	LjRALF34	0.457923	0.3103	0.15515
14.7497	mlo4-1	distal	10 µM	LjRALF33	0.685051	0.167303	0.0591504
14.7497	mlo4-3	apex	1 µM	LjRALF34	0.282345	0.0373072	0.0141008
14.7497	mlo4-3	apex	10 µM	LjRALF34	0.718248	0.132841	0.0766959
14.7497	mlo4-3	apex	10 µM	LjRALF33	0.996251	0.150038	0.0750192
14.7497	mlo4-3	distal	10 µM	LjRALF34	0.546127	0.18791	0.0767139
14.7497	mlo4-3	distal	10 µM	LjRALF33	1.15696	0.153578	0.0686823
14.7663	wt	apex	1 µM	LjRALF34	0.352556	0.0907988	0.0321022
14.7663	wt	apex	10 µM	LjRALF34	0.644326	0.183759	0.0750194
14.7663	wt	apex	10 µM	LjRALF33	0.757314	0.144277	0.0832987
14.7663	wt	distal	1 µM	LjRALF34	0.236439	0.0427758	0.0191299
14.7663	wt	distal	10 µM	LjRALF34	0.440648	0.0789588	0.0298436
14.7663	wt	distal	10 µM	LjRALF33	0.79637	0.198029	0.0748481
14.7663	mlo4-1	apex	1 µM	LjRALF34	0.262088	0.0684209	0.0258607
14.7663	mlo4-1	apex	10 µM	LjRALF34	0.534101	0.14368	0.0543061
14.7663	mlo4-1	apex	10 µM	LjRALF33	0.698028	0.00661886	0.0038214
14.7663	mlo4-1	distal	10 µM	LjRALF34	0.454707	0.311626	0.155813
14.7663	mlo4-1	distal	10 µM	LjRALF33	0.692059	0.159619	0.0564338
14.7663	mlo4-3	apex	1 µM	LjRALF34	0.287581	0.0500845	0.0189301
14.7663	mlo4-3	apex	10 µM	LjRALF34	0.704746	0.0868803	0.0501604
14.7663	mlo4-3	apex	10 µM	LjRALF33	1.01145	0.152143	0.0760715
14.7663	mlo4-3	distal	10 µM	LjRALF34	0.56513	0.150937	0.0616198
14.7663	mlo4-3	distal	10 µM	LjRALF33	1.1606	0.142883	0.0638993
14.783	wt	apex	1 µM	LjRALF34	0.335383	0.111383	0.03938
14.783	wt	apex	10 µM	LjRALF34	0.643876	0.186773	0.07625
14.783	wt	apex	10 µM	LjRALF33	0.756144	0.143028	0.0825772
14.783	wt	distal	1 µM	LjRALF34	0.242185	0.0586121	0.0262121
14.783	wt	distal	10 µM	LjRALF34	0.450498	0.0857049	0.0323934
14.783	wt	distal	10 µM	LjRALF33	0.8117	0.175245	0.0662364
14.783	mlo4-1	apex	1 µM	LjRALF34	0.279782	0.0631497	0.0238683
14.783	mlo4-1	apex	10 µM	LjRALF34	0.531647	0.142733	0.0539481
14.783	mlo4-1	apex	10 µM	LjRALF33	0.675798	0.0061166	0.00353142
14.783	mlo4-1	distal	10 µM	LjRALF34	0.451639	0.312102	0.156051
14.783	mlo4-1	distal	10 µM	LjRALF33	0.680736	0.154061	0.0544689
14.783	mlo4-3	apex	1 µM	LjRALF34	0.308357	0.0443002	0.0167439
14.783	mlo4-3	apex	10 µM	LjRALF34	0.71023	0.0864179	0.0498934
14.783	mlo4-3	apex	10 µM	LjRALF33	0.996864	0.124826	0.0624132
14.783	mlo4-3	distal	10 µM	LjRALF34	0.545528	0.173527	0.0708423
14.783	mlo4-3	distal	10 µM	LjRALF33	1.15131	0.138952	0.0621411
14.7997	wt	apex	1 µM	LjRALF34	0.346506	0.0739291	0.0261379
14.7997	wt	apex	10 µM	LjRALF34	0.649422	0.181496	0.0740954
14.7997	wt	apex	10 µM	LjRALF33	0.729043	0.155033	0.0895084
14.7997	wt	distal	1 µM	LjRALF34	0.239255	0.0564306	0.0252365
14.7997	wt	distal	10 µM	LjRALF34	0.437439	0.07822	0.0295644
14.7997	wt	distal	10 µM	LjRALF33	0.809511	0.178131	0.0673272
14.7997	mlo4-1	apex	1 µM	LjRALF34	0.278748	0.0593434	0.0224297
14.7997	mlo4-1	apex	10 µM	LjRALF34	0.538724	0.154743	0.0584874
14.7997	mlo4-1	apex	10 µM	LjRALF33	0.693818	0.00937405	0.00541211
14.7997	mlo4-1	distal	10 µM	LjRALF34	0.437144	0.31102	0.15551
14.7997	mlo4-1	distal	10 µM	LjRALF33	0.68034	0.168238	0.0594811
14.7997	mlo4-3	apex	1 µM	LjRALF34	0.301186	0.058413	0.022078
14.7997	mlo4-3	apex	10 µM	LjRALF34	0.711965	0.0797611	0.0460501
14.7997	mlo4-3	apex	10 µM	LjRALF33	1.01861	0.15838	0.0791902
14.7997	mlo4-3	distal	10 µM	LjRALF34	0.546543	0.165872	0.0677171
14.7997	mlo4-3	distal	10 µM	LjRALF33	1.15297	0.134657	0.0602205
14.8163	wt	apex	1 µM	LjRALF34	0.363918	0.0820885	0.0290227
14.8163	wt	apex	10 µM	LjRALF34	0.642768	0.182621	0.0745545
14.8163	wt	apex	10 µM	LjRALF33	0.754243	0.134349	0.0775666
14.8163	wt	distal	1 µM	LjRALF34	0.241453	0.0519226	0.0232205
14.8163	wt	distal	10 µM	LjRALF34	0.446666	0.0960485	0.0363029
14.8163	wt	distal	10 µM	LjRALF33	0.819574	0.177789	0.0671979
14.8163	mlo4-1	apex	1 µM	LjRALF34	0.281294	0.0562949	0.0212775
14.8163	mlo4-1	apex	10 µM	LjRALF34	0.530299	0.152224	0.0575354
14.8163	mlo4-1	apex	10 µM	LjRALF33	0.701826	0.0093847	0.00541826
14.8163	mlo4-1	distal	10 µM	LjRALF34	0.441566	0.320334	0.160167
14.8163	mlo4-1	distal	10 µM	LjRALF33	0.693947	0.181231	0.0640748
14.8163	mlo4-3	apex	1 µM	LjRALF34	0.290158	0.0364022	0.0137587
14.8163	mlo4-3	apex	10 µM	LjRALF34	0.719334	0.10287	0.0593922
14.8163	mlo4-3	apex	10 µM	LjRALF33	1.01271	0.155301	0.0776507
14.8163	mlo4-3	distal	10 µM	LjRALF34	0.551508	0.182653	0.0745677
14.8163	mlo4-3	distal	10 µM	LjRALF33	1.15575	0.159537	0.0713471
14.833	wt	apex	1 µM	LjRALF34	0.355132	0.0947526	0.0335001
14.833	wt	apex	10 µM	LjRALF34	0.627433	0.200084	0.081684
14.833	wt	apex	10 µM	LjRALF33	0.759481	0.135502	0.078232
14.833	wt	distal	1 µM	LjRALF34	0.251187	0.0562363	0.0251497
14.833	wt	distal	10 µM	LjRALF34	0.431508	0.0979711	0.0370296
14.833	wt	distal	10 µM	LjRALF33	0.808038	0.185084	0.069955
14.833	mlo4-1	apex	1 µM	LjRALF34	0.271391	0.0587149	0.0221921
14.833	mlo4-1	apex	10 µM	LjRALF34	0.531549	0.156034	0.0589752
14.833	mlo4-1	apex	10 µM	LjRALF33	0.702761	0.0144651	0.00835143
14.833	mlo4-1	distal	10 µM	LjRALF34	0.457571	0.308951	0.154475
14.833	mlo4-1	distal	10 µM	LjRALF33	0.681132	0.164193	0.0580511
14.833	mlo4-3	apex	1 µM	LjRALF34	0.293924	0.0444727	0.0168091
14.833	mlo4-3	apex	10 µM	LjRALF34	0.725997	0.133735	0.077212
14.833	mlo4-3	apex	10 µM	LjRALF33	1.01507	0.139398	0.0696988
14.833	mlo4-3	distal	10 µM	LjRALF34	0.552979	0.174528	0.0712507
14.833	mlo4-3	distal	10 µM	LjRALF33	1.15972	0.145959	0.0652746
14.8497	wt	apex	1 µM	LjRALF34	0.342342	0.0945483	0.0334279
14.8497	wt	apex	10 µM	LjRALF34	0.639446	0.174689	0.0713167
14.8497	wt	apex	10 µM	LjRALF33	0.747517	0.152582	0.0880932
14.8497	wt	distal	1 µM	LjRALF34	0.242944	0.0500523	0.0223841
14.8497	wt	distal	10 µM	LjRALF34	0.425527	0.0898223	0.0339497
14.8497	wt	distal	10 µM	LjRALF33	0.819675	0.18445	0.0697154
14.8497	mlo4-1	apex	1 µM	LjRALF34	0.270323	0.0577993	0.0218461
14.8497	mlo4-1	apex	10 µM	LjRALF34	0.537302	0.162069	0.0612564
14.8497	mlo4-1	apex	10 µM	LjRALF33	0.701837	0.0256222	0.014793
14.8497	mlo4-1	distal	10 µM	LjRALF34	0.467991	0.30238	0.15119
14.8497	mlo4-1	distal	10 µM	LjRALF33	0.674272	0.159358	0.0563417
14.8497	mlo4-3	apex	1 µM	LjRALF34	0.300476	0.0388085	0.0146682
14.8497	mlo4-3	apex	10 µM	LjRALF34	0.713028	0.110542	0.0638214
14.8497	mlo4-3	apex	10 µM	LjRALF33	0.98732	0.128286	0.0641428
14.8497	mlo4-3	distal	10 µM	LjRALF34	0.538621	0.183228	0.0748024
14.8497	mlo4-3	distal	10 µM	LjRALF33	1.16158	0.133875	0.0598705
14.8663	wt	apex	1 µM	LjRALF34	0.375998	0.0839995	0.0296983
14.8663	wt	apex	10 µM	LjRALF34	0.639617	0.181823	0.0742289
14.8663	wt	apex	10 µM	LjRALF33	0.748517	0.154193	0.0890233
14.8663	wt	distal	1 µM	LjRALF34	0.253893	0.0484316	0.0216593
14.8663	wt	distal	10 µM	LjRALF34	0.430953	0.111162	0.0420153
14.8663	wt	distal	10 µM	LjRALF33	0.820883	0.181912	0.0687562
14.8663	mlo4-1	apex	1 µM	LjRALF34	0.277331	0.0700476	0.0264755
14.8663	mlo4-1	apex	10 µM	LjRALF34	0.538582	0.145398	0.0549551
14.8663	mlo4-1	apex	10 µM	LjRALF33	0.693398	0.0330121	0.0190596
14.8663	mlo4-1	distal	10 µM	LjRALF34	0.462796	0.313279	0.15664
14.8663	mlo4-1	distal	10 µM	LjRALF33	0.690224	0.167936	0.0593744
14.8663	mlo4-3	apex	1 µM	LjRALF34	0.286657	0.0507722	0.0191901
14.8663	mlo4-3	apex	10 µM	LjRALF34	0.730465	0.0971148	0.0560692
14.8663	mlo4-3	apex	10 µM	LjRALF33	1.01425	0.138619	0.0693096
14.8663	mlo4-3	distal	10 µM	LjRALF34	0.5342	0.18078	0.0738032
14.8663	mlo4-3	distal	10 µM	LjRALF33	1.16349	0.153385	0.0685958
14.883	wt	apex	1 µM	LjRALF34	0.349551	0.0943612	0.0333617
14.883	wt	apex	10 µM	LjRALF34	0.633013	0.156183	0.0637614
14.883	wt	apex	10 µM	LjRALF33	0.766083	0.142138	0.0820635
14.883	wt	distal	1 µM	LjRALF34	0.245792	0.0419251	0.0187495
14.883	wt	distal	10 µM	LjRALF34	0.447363	0.116722	0.0441168
14.883	wt	distal	10 µM	LjRALF33	0.807668	0.186917	0.070648
14.883	mlo4-1	apex	1 µM	LjRALF34	0.273783	0.0895772	0.033857
14.883	mlo4-1	apex	10 µM	LjRALF34	0.540393	0.152783	0.0577467
14.883	mlo4-1	apex	10 µM	LjRALF33	0.692193	0.0159182	0.00919039
14.883	mlo4-1	distal	10 µM	LjRALF34	0.427331	0.335645	0.167823
14.883	mlo4-1	distal	10 µM	LjRALF33	0.688618	0.169365	0.0598797
14.883	mlo4-3	apex	1 µM	LjRALF34	0.299337	0.0415284	0.0156963
14.883	mlo4-3	apex	10 µM	LjRALF34	0.718669	0.112505	0.0649549
14.883	mlo4-3	apex	10 µM	LjRALF33	1.0432	0.139052	0.0695261
14.883	mlo4-3	distal	10 µM	LjRALF34	0.530496	0.185862	0.0758777
14.883	mlo4-3	distal	10 µM	LjRALF33	1.16037	0.155493	0.0695387
14.8997	wt	apex	1 µM	LjRALF34	0.358395	0.082256	0.0290819
14.8997	wt	apex	10 µM	LjRALF34	0.613624	0.175135	0.0714986
14.8997	wt	apex	10 µM	LjRALF33	0.759273	0.154157	0.0890029
14.8997	wt	distal	1 µM	LjRALF34	0.242752	0.0596231	0.0266643
14.8997	wt	distal	10 µM	LjRALF34	0.440375	0.0804526	0.0304082
14.8997	wt	distal	10 µM	LjRALF33	0.823924	0.185361	0.0700599
14.8997	mlo4-1	apex	1 µM	LjRALF34	0.276413	0.0596531	0.0225468
14.8997	mlo4-1	apex	10 µM	LjRALF34	0.52189	0.16547	0.0625419
14.8997	mlo4-1	apex	10 µM	LjRALF33	0.678075	0.028	0.0161658
14.8997	mlo4-1	distal	10 µM	LjRALF34	0.454528	0.318849	0.159424
14.8997	mlo4-1	distal	10 µM	LjRALF33	0.695736	0.160378	0.0567021
14.8997	mlo4-3	apex	1 µM	LjRALF34	0.304609	0.0491409	0.0185735
14.8997	mlo4-3	apex	10 µM	LjRALF34	0.718442	0.0839904	0.0484919
14.8997	mlo4-3	apex	10 µM	LjRALF33	1.02253	0.141304	0.0706518
14.8997	mlo4-3	distal	10 µM	LjRALF34	0.565133	0.183632	0.0749675
14.8997	mlo4-3	distal	10 µM	LjRALF33	1.16871	0.159607	0.0713782
14.9163	wt	apex	1 µM	LjRALF34	0.351533	0.0767748	0.027144
14.9163	wt	apex	10 µM	LjRALF34	0.613521	0.185367	0.0756759
14.9163	wt	apex	10 µM	LjRALF33	0.753302	0.165327	0.0954515
14.9163	wt	distal	1 µM	LjRALF34	0.247023	0.0497914	0.0222674
14.9163	wt	distal	10 µM	LjRALF34	0.421769	0.120069	0.0453818
14.9163	wt	distal	10 µM	LjRALF33	0.815051	0.188582	0.0712772
14.9163	mlo4-1	apex	1 µM	LjRALF34	0.260856	0.0893148	0.0337578
14.9163	mlo4-1	apex	10 µM	LjRALF34	0.548911	0.150009	0.056698
14.9163	mlo4-1	apex	10 µM	LjRALF33	0.714808	0.0160524	0.00926788
14.9163	mlo4-1	distal	10 µM	LjRALF34	0.461596	0.310954	0.155477
14.9163	mlo4-1	distal	10 µM	LjRALF33	0.678908	0.151913	0.0537093
14.9163	mlo4-3	apex	1 µM	LjRALF34	0.29878	0.0411416	0.01555
14.9163	mlo4-3	apex	10 µM	LjRALF34	0.716286	0.094056	0.0543033
14.9163	mlo4-3	apex	10 µM	LjRALF33	1.01994	0.128683	0.0643416
14.9163	mlo4-3	distal	10 µM	LjRALF34	0.550902	0.17168	0.0700881
14.9163	mlo4-3	distal	10 µM	LjRALF33	1.1738	0.144973	0.0648338
14.933	wt	apex	1 µM	LjRALF34	0.341887	0.0839638	0.0296857
14.933	wt	apex	10 µM	LjRALF34	0.621016	0.171017	0.0698175
14.933	wt	apex	10 µM	LjRALF33	0.754426	0.169332	0.0977639
14.933	wt	distal	1 µM	LjRALF34	0.247448	0.054961	0.0245793
14.933	wt	distal	10 µM	LjRALF34	0.469367	0.107262	0.0405412
14.933	wt	distal	10 µM	LjRALF33	0.809475	0.183064	0.0691917
14.933	mlo4-1	apex	1 µM	LjRALF34	0.274657	0.0657711	0.0248591
14.933	mlo4-1	apex	10 µM	LjRALF34	0.540023	0.152103	0.0574896
14.933	mlo4-1	apex	10 µM	LjRALF33	0.690021	0.0307751	0.017768
14.933	mlo4-1	distal	10 µM	LjRALF34	0.44918	0.31616	0.15808
14.933	mlo4-1	distal	10 µM	LjRALF33	0.690141	0.169833	0.060045
14.933	mlo4-3	apex	1 µM	LjRALF34	0.302883	0.0562613	0.0212648
14.933	mlo4-3	apex	10 µM	LjRALF34	0.714816	0.0915146	0.052836
14.933	mlo4-3	apex	10 µM	LjRALF33	1.00206	0.133901	0.0669503
14.933	mlo4-3	distal	10 µM	LjRALF34	0.546457	0.165871	0.0677166
14.933	mlo4-3	distal	10 µM	LjRALF33	1.16353	0.162882	0.0728431
14.9497	wt	apex	1 µM	LjRALF34	0.376589	0.0815694	0.0288391
14.9497	wt	apex	10 µM	LjRALF34	0.622903	0.157833	0.064435
14.9497	wt	apex	10 µM	LjRALF33	0.762898	0.16061	0.0927285
14.9497	wt	distal	1 µM	LjRALF34	0.24287	0.0477054	0.0213345
14.9497	wt	distal	10 µM	LjRALF34	0.445816	0.0781921	0.0295538
14.9497	wt	distal	10 µM	LjRALF33	0.815408	0.194639	0.0735667
14.9497	mlo4-1	apex	1 µM	LjRALF34	0.272878	0.0628926	0.0237711
14.9497	mlo4-1	apex	10 µM	LjRALF34	0.533994	0.14142	0.0534518
14.9497	mlo4-1	apex	10 µM	LjRALF33	0.683527	0.0120447	0.00695399
14.9497	mlo4-1	distal	10 µM	LjRALF34	0.439439	0.318622	0.159311
14.9497	mlo4-1	distal	10 µM	LjRALF33	0.683674	0.155404	0.0549438
14.9497	mlo4-3	apex	1 µM	LjRALF34	0.302708	0.0451667	0.0170714
14.9497	mlo4-3	apex	10 µM	LjRALF34	0.713574	0.0834875	0.0482015
14.9497	mlo4-3	apex	10 µM	LjRALF33	1.00708	0.117124	0.0585621
14.9497	mlo4-3	distal	10 µM	LjRALF34	0.612929	0.247607	0.101085
14.9497	mlo4-3	distal	10 µM	LjRALF33	1.16852	0.150641	0.0673687
14.9663	wt	apex	1 µM	LjRALF34	0.338861	0.104827	0.0370619
14.9663	wt	apex	10 µM	LjRALF34	0.628312	0.163449	0.0667278
14.9663	wt	apex	10 µM	LjRALF33	0.759905	0.153716	0.0887481
14.9663	wt	distal	1 µM	LjRALF34	0.239379	0.0464808	0.0207868
14.9663	wt	distal	10 µM	LjRALF34	0.44289	0.0891878	0.0337098
14.9663	wt	distal	10 µM	LjRALF33	0.80548	0.187083	0.0707107
14.9663	mlo4-1	apex	1 µM	LjRALF34	0.274	0.0871945	0.0329564
14.9663	mlo4-1	apex	10 µM	LjRALF34	0.525236	0.149345	0.0564471
14.9663	mlo4-1	apex	10 µM	LjRALF33	0.698436	0.033221	0.0191802
14.9663	mlo4-1	distal	10 µM	LjRALF34	0.441608	0.311369	0.155685
14.9663	mlo4-1	distal	10 µM	LjRALF33	0.681416	0.154925	0.0547742
14.9663	mlo4-3	apex	1 µM	LjRALF34	0.298213	0.0459927	0.0173836
14.9663	mlo4-3	apex	10 µM	LjRALF34	0.755037	0.106648	0.0615735
14.9663	mlo4-3	apex	10 µM	LjRALF33	1.02945	0.133654	0.0668268
14.9663	mlo4-3	distal	10 µM	LjRALF34	0.608331	0.260383	0.106301
14.9663	mlo4-3	distal	10 µM	LjRALF33	1.16478	0.1616	0.0722696
14.983	wt	apex	1 µM	LjRALF34	0.347845	0.0964591	0.0341034
14.983	wt	apex	10 µM	LjRALF34	0.618078	0.165471	0.0675533
14.983	wt	apex	10 µM	LjRALF33	0.755473	0.1555	0.0897777
14.983	wt	distal	1 µM	LjRALF34	0.230516	0.0461999	0.0206612
14.983	wt	distal	10 µM	LjRALF34	0.457089	0.106133	0.0401145
14.983	wt	distal	10 µM	LjRALF33	0.816954	0.186463	0.0704764
14.983	mlo4-1	apex	1 µM	LjRALF34	0.265236	0.062766	0.0237233
14.983	mlo4-1	apex	10 µM	LjRALF34	0.536778	0.144962	0.0547907
14.983	mlo4-1	apex	10 µM	LjRALF33	0.687387	0.00738711	0.00426495
14.983	mlo4-1	distal	10 µM	LjRALF34	0.438828	0.308988	0.154494
14.983	mlo4-1	distal	10 µM	LjRALF33	0.689196	0.170631	0.0603272
14.983	mlo4-3	apex	1 µM	LjRALF34	0.30354	0.0402239	0.0152032
14.983	mlo4-3	apex	10 µM	LjRALF34	0.728873	0.100734	0.0581586
14.983	mlo4-3	apex	10 µM	LjRALF33	1.02411	0.155211	0.0776053
14.983	mlo4-3	distal	10 µM	LjRALF34	0.572201	0.204516	0.0834934
14.983	mlo4-3	distal	10 µM	LjRALF33	1.15453	0.148163	0.0662604
14.9997	wt	apex	1 µM	LjRALF34	0.348032	0.0929792	0.0328731
14.9997	wt	apex	10 µM	LjRALF34	0.627582	0.161653	0.0659944
14.9997	wt	apex	10 µM	LjRALF33	0.762861	0.157896	0.0911612
14.9997	wt	distal	1 µM	LjRALF34	0.245849	0.0571203	0.025545
14.9997	wt	distal	10 µM	LjRALF34	0.441505	0.106227	0.04015
14.9997	wt	distal	10 µM	LjRALF33	0.807237	0.183404	0.0693203
14.9997	mlo4-1	apex	1 µM	LjRALF34	0.263887	0.0557198	0.0210601
14.9997	mlo4-1	apex	10 µM	LjRALF34	0.5409	0.149755	0.056602
14.9997	mlo4-1	apex	10 µM	LjRALF33	0.695206	0.0115277	0.00665553
14.9997	mlo4-1	distal	10 µM	LjRALF34	0.412504	0.322877	0.161438
14.9997	mlo4-1	distal	10 µM	LjRALF33	0.695676	0.16879	0.0596761
14.9997	mlo4-3	apex	1 µM	LjRALF34	0.299584	0.0362595	0.0137048
14.9997	mlo4-3	apex	10 µM	LjRALF34	0.761228	0.116406	0.0672072
14.9997	mlo4-3	apex	10 µM	LjRALF33	0.994027	0.113791	0.0568954
14.9997	mlo4-3	distal	10 µM	LjRALF34	0.553363	0.158147	0.0645634
14.9997	mlo4-3	distal	10 µM	LjRALF33	1.14674	0.125191	0.055987
15.0163	wt	apex	1 µM	LjRALF34	0.344914	0.0944845	0.0334053
15.0163	wt	apex	10 µM	LjRALF34	0.623474	0.16723	0.0682716
15.0163	wt	apex	10 µM	LjRALF33	0.753933	0.166031	0.0958578
15.0163	wt	distal	1 µM	LjRALF34	0.251901	0.0500726	0.0223932
15.0163	wt	distal	10 µM	LjRALF34	0.432171	0.156129	0.0590112
15.0163	wt	distal	10 µM	LjRALF33	0.807107	0.193019	0.0729544
15.0163	mlo4-1	apex	1 µM	LjRALF34	0.27228	0.0574087	0.0216985
15.0163	mlo4-1	apex	10 µM	LjRALF34	0.538879	0.151016	0.0570788
15.0163	mlo4-1	apex	10 µM	LjRALF33	0.690568	0.0154303	0.00890872
15.0163	mlo4-1	distal	10 µM	LjRALF34	0.451009	0.302869	0.151435
15.0163	mlo4-1	distal	10 µM	LjRALF33	0.697547	0.168492	0.0595708
15.0163	mlo4-3	apex	1 µM	LjRALF34	0.291535	0.030128	0.0113873
15.0163	mlo4-3	apex	10 µM	LjRALF34	0.737051	0.092181	0.0532207
15.0163	mlo4-3	apex	10 µM	LjRALF33	1.01086	0.110058	0.0550288
15.0163	mlo4-3	distal	10 µM	LjRALF34	0.538634	0.161032	0.0657409
15.0163	mlo4-3	distal	10 µM	LjRALF33	1.15208	0.146203	0.0653842
15.033	wt	apex	1 µM	LjRALF34	0.350459	0.0870494	0.0307766
15.033	wt	apex	10 µM	LjRALF34	0.637346	0.169218	0.069083
15.033	wt	apex	10 µM	LjRALF33	0.758952	0.156976	0.0906301
15.033	wt	distal	1 µM	LjRALF34	0.229197	0.0565146	0.0252741
15.033	wt	distal	10 µM	LjRALF34	0.429808	0.129383	0.0489023
15.033	wt	distal	10 µM	LjRALF33	0.8085	0.195139	0.0737557
15.033	mlo4-1	apex	1 µM	LjRALF34	0.280042	0.0652092	0.0246468
15.033	mlo4-1	apex	10 µM	LjRALF34	0.530364	0.169791	0.0641751
15.033	mlo4-1	apex	10 µM	LjRALF33	0.672425	0.0116655	0.00673507
15.033	mlo4-1	distal	10 µM	LjRALF34	0.412368	0.311983	0.155992
15.033	mlo4-1	distal	10 µM	LjRALF33	0.690751	0.15951	0.0563951
15.033	mlo4-3	apex	1 µM	LjRALF34	0.30242	0.0437746	0.0165453
15.033	mlo4-3	apex	10 µM	LjRALF34	0.731499	0.0637621	0.0368131
15.033	mlo4-3	apex	10 µM	LjRALF33	1.02266	0.103382	0.0516908
15.033	mlo4-3	distal	10 µM	LjRALF34	0.539291	0.171215	0.0698984
15.033	mlo4-3	distal	10 µM	LjRALF33	1.15808	0.147772	0.0660855
15.0497	wt	apex	1 µM	LjRALF34	0.333441	0.0802765	0.028382
15.0497	wt	apex	10 µM	LjRALF34	0.605096	0.162535	0.072688
15.0497	wt	apex	10 µM	LjRALF33	0.749498	0.174412	0.100697
15.0497	wt	distal	1 µM	LjRALF34	0.238901	0.045011	0.0201295
15.0497	wt	distal	10 µM	LjRALF34	0.414568	0.120391	0.0491495
15.0497	wt	distal	10 µM	LjRALF33	0.806078	0.181291	0.0685214
15.0497	mlo4-1	apex	1 µM	LjRALF34	0.284697	0.0552063	0.020866
15.0497	mlo4-1	apex	10 µM	LjRALF34	0.533156	0.148615	0.0561711
15.0497	mlo4-1	apex	10 µM	LjRALF33	0.699841	0.0166339	0.0096036
15.0497	mlo4-1	distal	10 µM	LjRALF34	0.432388	0.312038	0.156019
15.0497	mlo4-1	distal	10 µM	LjRALF33	0.68622	0.158437	0.0560159
15.0497	mlo4-3	apex	1 µM	LjRALF34	0.286552	0.0440985	0.0166677
15.0497	mlo4-3	apex	10 µM	LjRALF34	0.723133	0.0980468	0.0566074
15.0497	mlo4-3	apex	10 µM	LjRALF33	1.00441	0.0965874	0.0482937
15.0497	mlo4-3	distal	10 µM	LjRALF34	0.53368	0.157558	0.0643227
15.0497	mlo4-3	distal	10 µM	LjRALF33	1.15067	0.126446	0.0565482
15.0663	wt	apex	1 µM	LjRALF34	0.360073	0.0866596	0.0306388
15.0663	wt	apex	10 µM	LjRALF34	0.585391	0.18741	0.0838124
15.0663	wt	apex	10 µM	LjRALF33	0.755136	0.160784	0.0928285
15.0663	wt	distal	1 µM	LjRALF34	0.240593	0.0591978	0.0264741
15.0663	wt	distal	10 µM	LjRALF34	0.425609	0.114187	0.0466168
15.0663	wt	distal	10 µM	LjRALF33	0.811268	0.187939	0.0710341
15.0663	mlo4-1	apex	1 µM	LjRALF34	0.279236	0.0581669	0.021985
15.0663	mlo4-1	apex	10 µM	LjRALF34	0.516294	0.158054	0.0597388
15.0663	mlo4-1	apex	10 µM	LjRALF33	0.700933	0.0178295	0.0102939
15.0663	mlo4-1	distal	10 µM	LjRALF34	0.430266	0.306454	0.153227
15.0663	mlo4-1	distal	10 µM	LjRALF33	0.694435	0.167756	0.0593106
15.0663	mlo4-3	apex	1 µM	LjRALF34	0.298149	0.0445237	0.0168284
15.0663	mlo4-3	apex	10 µM	LjRALF34	0.75017	0.115271	0.0665519
15.0663	mlo4-3	apex	10 µM	LjRALF33	0.984944	0.113349	0.0566747
15.0663	mlo4-3	distal	10 µM	LjRALF34	0.506306	0.150779	0.0615551
15.0663	mlo4-3	distal	10 µM	LjRALF33	1.15911	0.141475	0.0632697
15.083	wt	apex	1 µM	LjRALF34	0.353511	0.0985899	0.0348568
15.083	wt	apex	10 µM	LjRALF34	0.608741	0.164214	0.0734388
15.083	wt	apex	10 µM	LjRALF33	0.744647	0.182242	0.105217
15.083	wt	distal	1 µM	LjRALF34	0.24012	0.0519946	0.0232527
15.083	wt	distal	10 µM	LjRALF34	0.434611	0.112579	0.0459601
15.083	wt	distal	10 µM	LjRALF33	0.807651	0.188008	0.0710603
15.083	mlo4-1	apex	1 µM	LjRALF34	0.268723	0.057151	0.0216011
15.083	mlo4-1	apex	10 µM	LjRALF34	0.538746	0.148199	0.056014
15.083	mlo4-1	apex	10 µM	LjRALF33	0.676101	0.0157033	0.0090663
15.083	mlo4-1	distal	10 µM	LjRALF34	0.469493	0.27826	0.13913
15.083	mlo4-1	distal	10 µM	LjRALF33	0.695876	0.160238	0.0566528
15.083	mlo4-3	apex	1 µM	LjRALF34	0.294515	0.0329995	0.0124726
15.083	mlo4-3	apex	10 µM	LjRALF34	0.747919	0.132159	0.0763023
15.083	mlo4-3	apex	10 µM	LjRALF33	1.02933	0.143523	0.0717616
15.083	mlo4-3	distal	10 µM	LjRALF34	0.518603	0.152525	0.062268
15.083	mlo4-3	distal	10 µM	LjRALF33	1.16342	0.146649	0.0655835
15.0997	wt	apex	1 µM	LjRALF34	0.338349	0.0832462	0.029432
15.0997	wt	apex	10 µM	LjRALF34	0.68605	0.123696	0.0618478
15.0997	wt	apex	10 µM	LjRALF33	0.743058	0.189469	0.10939
15.0997	wt	distal	1 µM	LjRALF34	0.234696	0.0506295	0.0226422
15.0997	wt	distal	10 µM	LjRALF34	0.409559	0.160316	0.0654486
15.0997	wt	distal	10 µM	LjRALF33	0.800865	0.203057	0.0767484
15.0997	mlo4-1	apex	1 µM	LjRALF34	0.279798	0.0520554	0.0196751
15.0997	mlo4-1	apex	10 µM	LjRALF34	0.528234	0.140932	0.0532673
15.0997	mlo4-1	apex	10 µM	LjRALF33	0.710702	0.0116587	0.00673116
15.0997	mlo4-1	distal	10 µM	LjRALF34	0.518686	0.253424	0.126712
15.0997	mlo4-1	distal	10 µM	LjRALF33	0.700355	0.169229	0.0598315
15.0997	mlo4-3	apex	1 µM	LjRALF34	0.2899	0.0276143	0.0104372
15.0997	mlo4-3	apex	10 µM	LjRALF34	0.740785	0.096633	0.0557911
15.0997	mlo4-3	apex	10 µM	LjRALF33	1.00309	0.164928	0.0824641
15.0997	mlo4-3	distal	10 µM	LjRALF34	0.474056	0.161431	0.0721941
15.0997	mlo4-3	distal	10 µM	LjRALF33	1.15976	0.154176	0.0689494
15.1163	wt	apex	1 µM	LjRALF34	0.338095	0.0971859	0.0343604
15.1163	wt	apex	10 µM	LjRALF34	0.671243	0.111562	0.0557812
15.1163	wt	apex	10 µM	LjRALF33	0.76022	0.159493	0.0920835
15.1163	wt	distal	1 µM	LjRALF34	0.249748	0.0544409	0.0243467
15.1163	wt	distal	10 µM	LjRALF34	0.410372	0.130622	0.0533262
15.1163	wt	distal	10 µM	LjRALF33	0.79477	0.193716	0.0732178
15.1163	mlo4-1	apex	1 µM	LjRALF34	0.265892	0.062785	0.0237305
15.1163	mlo4-1	apex	10 µM	LjRALF34	0.537634	0.155592	0.0588081
15.1163	mlo4-1	apex	10 µM	LjRALF33	0.712338	0.0190481	0.0109974
15.1163	mlo4-1	distal	10 µM	LjRALF34	0.473141	0.294616	0.147308
15.1163	mlo4-1	distal	10 µM	LjRALF33	0.696666	0.153028	0.0541037
15.1163	mlo4-3	apex	1 µM	LjRALF34	0.296726	0.031615	0.0119494
15.1163	mlo4-3	apex	10 µM	LjRALF34	0.739937	0.096433	0.0556756
15.1163	mlo4-3	apex	10 µM	LjRALF33	0.97976	0.11235	0.056175
15.1163	mlo4-3	distal	10 µM	LjRALF34	0.494322	0.156357	0.0699252
15.1163	mlo4-3	distal	10 µM	LjRALF33	1.16185	0.140071	0.0626418
15.133	wt	apex	1 µM	LjRALF34	0.326699	0.0943842	0.0333699
15.133	wt	apex	10 µM	LjRALF34	0.644698	0.14445	0.072225
15.133	wt	apex	10 µM	LjRALF33	0.759528	0.169424	0.0978173
15.133	wt	distal	1 µM	LjRALF34	0.241023	0.0470389	0.0210364
15.133	wt	distal	10 µM	LjRALF34	0.435932	0.125359	0.0511776
15.133	wt	distal	10 µM	LjRALF33	0.801731	0.193819	0.0732568
15.133	mlo4-1	apex	1 µM	LjRALF34	0.26858	0.0612526	0.0231513
15.133	mlo4-1	apex	10 µM	LjRALF34	0.530175	0.139125	0.0525844
15.133	mlo4-1	apex	10 µM	LjRALF33	0.69993	0.00913456	0.00527384
15.133	mlo4-1	distal	10 µM	LjRALF34	0.465064	0.285354	0.142677
15.133	mlo4-1	distal	10 µM	LjRALF33	0.686377	0.15567	0.0550378
15.133	mlo4-3	apex	1 µM	LjRALF34	0.305701	0.0509783	0.019268
15.133	mlo4-3	apex	10 µM	LjRALF34	0.743524	0.102634	0.0592558
15.133	mlo4-3	apex	10 µM	LjRALF33	0.990294	0.103783	0.0518914
15.133	mlo4-3	distal	10 µM	LjRALF34	0.485414	0.147474	0.0659524
15.133	mlo4-3	distal	10 µM	LjRALF33	1.15166	0.138366	0.0618791
15.1497	wt	apex	1 µM	LjRALF34	0.364899	0.0949716	0.0335775
15.1497	wt	apex	10 µM	LjRALF34	0.663081	0.117773	0.0588865
15.1497	wt	apex	10 µM	LjRALF33	0.752384	0.174466	0.100728
15.1497	wt	distal	1 µM	LjRALF34	0.246113	0.0462068	0.0206643
15.1497	wt	distal	10 µM	LjRALF34	0.414756	0.135217	0.0552023
15.1497	wt	distal	10 µM	LjRALF33	0.81084	0.189634	0.0716751
15.1497	mlo4-1	apex	1 µM	LjRALF34	0.27407	0.0569206	0.0215139
15.1497	mlo4-1	apex	10 µM	LjRALF34	0.532611	0.153505	0.0580194
15.1497	mlo4-1	apex	10 µM	LjRALF33	0.68863	0.036361	0.020993
15.1497	mlo4-1	distal	10 µM	LjRALF34	0.455484	0.292278	0.146139
15.1497	mlo4-1	distal	10 µM	LjRALF33	0.697798	0.158851	0.0561623
15.1497	mlo4-3	apex	1 µM	LjRALF34	0.277505	0.0309909	0.0117134
15.1497	mlo4-3	apex	10 µM	LjRALF34	0.735557	0.0646069	0.0373008
15.1497	mlo4-3	apex	10 µM	LjRALF33	1.00174	0.125775	0.0628873
15.1497	mlo4-3	distal	10 µM	LjRALF34	0.503424	0.155616	0.0695935
15.1497	mlo4-3	distal	10 µM	LjRALF33	1.15806	0.143925	0.064365
15.1663	wt	apex	1 µM	LjRALF34	0.346785	0.0847553	0.0299655
15.1663	wt	apex	10 µM	LjRALF34	0.649809	0.125307	0.0626533
15.1663	wt	apex	10 µM	LjRALF33	0.745572	0.156493	0.0903514
15.1663	wt	distal	1 µM	LjRALF34	0.246511	0.0455973	0.0203917
15.1663	wt	distal	10 µM	LjRALF34	0.413691	0.085507	0.0349081
15.1663	wt	distal	10 µM	LjRALF33	0.805604	0.203565	0.0769404
15.1663	mlo4-1	apex	1 µM	LjRALF34	0.262706	0.0562415	0.0212573
15.1663	mlo4-1	apex	10 µM	LjRALF34	0.529198	0.149549	0.0565242
15.1663	mlo4-1	apex	10 µM	LjRALF33	0.707397	0.0271819	0.0156935
15.1663	mlo4-1	distal	10 µM	LjRALF34	0.463108	0.288176	0.144088
15.1663	mlo4-1	distal	10 µM	LjRALF33	0.691846	0.159722	0.0564704
15.1663	mlo4-3	apex	1 µM	LjRALF34	0.305072	0.0362498	0.0137011
15.1663	mlo4-3	apex	10 µM	LjRALF34	0.727647	0.0529322	0.0305604
15.1663	mlo4-3	apex	10 µM	LjRALF33	0.998209	0.117145	0.0585724
15.1663	mlo4-3	distal	10 µM	LjRALF34	0.500934	0.178344	0.079758
15.1663	mlo4-3	distal	10 µM	LjRALF33	1.15855	0.14696	0.0657224
15.183	wt	apex	1 µM	LjRALF34	0.34541	0.076804	0.0271543
15.183	wt	apex	10 µM	LjRALF34	0.655045	0.128243	0.0641215
15.183	wt	apex	10 µM	LjRALF33	0.735609	0.185608	0.107161
15.183	wt	distal	1 µM	LjRALF34	0.243861	0.0555603	0.0248473
15.183	wt	distal	10 µM	LjRALF34	0.40579	0.119366	0.048731
15.183	wt	distal	10 µM	LjRALF33	0.804118	0.194013	0.0733299
15.183	mlo4-1	apex	1 µM	LjRALF34	0.276871	0.0720969	0.0272501
15.183	mlo4-1	apex	10 µM	LjRALF34	0.552409	0.142224	0.0537556
15.183	mlo4-1	apex	10 µM	LjRALF33	0.697077	0.0388497	0.0224299
15.183	mlo4-1	distal	10 µM	LjRALF34	0.411239	0.314715	0.157358
15.183	mlo4-1	distal	10 µM	LjRALF33	0.687809	0.15621	0.0552285
15.183	mlo4-3	apex	1 µM	LjRALF34	0.293985	0.0457248	0.0172823
15.183	mlo4-3	apex	10 µM	LjRALF34	0.716241	0.0568126	0.0328008
15.183	mlo4-3	apex	10 µM	LjRALF33	0.980444	0.115304	0.0576522
15.183	mlo4-3	distal	10 µM	LjRALF34	0.480417	0.150663	0.0673784
15.183	mlo4-3	distal	10 µM	LjRALF33	1.15503	0.143128	0.0640089
15.1997	wt	apex	1 µM	LjRALF34	0.363058	0.0956996	0.0338349
15.1997	wt	apex	10 µM	LjRALF34	0.665068	0.120474	0.060237
15.1997	wt	apex	10 µM	LjRALF33	0.735529	0.167376	0.0966348
15.1997	wt	distal	1 µM	LjRALF34	0.240893	0.0441603	0.0197491
15.1997	wt	distal	10 µM	LjRALF34	0.39479	0.0971928	0.0396788
15.1997	wt	distal	10 µM	LjRALF33	0.805966	0.191793	0.0724911
15.1997	mlo4-1	apex	1 µM	LjRALF34	0.268755	0.0644687	0.0243669
15.1997	mlo4-1	apex	10 µM	LjRALF34	0.55161	0.138221	0.0522427
15.1997	mlo4-1	apex	10 µM	LjRALF33	0.685597	0.00755581	0.00436235
15.1997	mlo4-1	distal	10 µM	LjRALF34	0.464787	0.278346	0.139173
15.1997	mlo4-1	distal	10 µM	LjRALF33	0.701151	0.160285	0.0566694
15.1997	mlo4-3	apex	1 µM	LjRALF34	0.308294	0.0487986	0.0184441
15.1997	mlo4-3	apex	10 µM	LjRALF34	0.752277	0.0941752	0.0543721
15.1997	mlo4-3	apex	10 µM	LjRALF33	1.03006	0.152715	0.0763574
15.1997	mlo4-3	distal	10 µM	LjRALF34	0.503692	0.155412	0.0695025
15.1997	mlo4-3	distal	10 µM	LjRALF33	1.15794	0.136418	0.0610081
15.2163	wt	apex	1 µM	LjRALF34	0.352581	0.0914091	0.032318
15.2163	wt	apex	10 µM	LjRALF34	0.630224	0.154702	0.0773508
15.2163	wt	apex	10 µM	LjRALF33	0.737438	0.17902	0.103357
15.2163	wt	distal	1 µM	LjRALF34	0.242507	0.0617457	0.0276135
15.2163	wt	distal	10 µM	LjRALF34	0.392339	0.0879388	0.0359009
15.2163	wt	distal	10 µM	LjRALF33	0.796173	0.203811	0.0770333
15.2163	mlo4-1	apex	1 µM	LjRALF34	0.265888	0.0631826	0.0238808
15.2163	mlo4-1	apex	10 µM	LjRALF34	0.542491	0.143542	0.0542538
15.2163	mlo4-1	apex	10 µM	LjRALF33	0.682292	0.0188191	0.0108652
15.2163	mlo4-1	distal	10 µM	LjRALF34	0.45396	0.283042	0.141521
15.2163	mlo4-1	distal	10 µM	LjRALF33	0.68694	0.139258	0.0492351
15.2163	mlo4-3	apex	1 µM	LjRALF34	0.297294	0.0309825	0.0117103
15.2163	mlo4-3	apex	10 µM	LjRALF34	0.738934	0.0771969	0.0445696
15.2163	mlo4-3	apex	10 µM	LjRALF33	1.00673	0.128728	0.0643638
15.2163	mlo4-3	distal	10 µM	LjRALF34	0.485486	0.167308	0.0748226
15.2163	mlo4-3	distal	10 µM	LjRALF33	1.1326	0.127529	0.0570329
15.233	wt	apex	1 µM	LjRALF34	0.344771	0.0882341	0.0311955
15.233	wt	apex	10 µM	LjRALF34	0.64515	0.135534	0.0677668
15.233	wt	apex	10 µM	LjRALF33	0.748018	0.184279	0.106393
15.233	wt	distal	1 µM	LjRALF34	0.245862	0.0539761	0.0241389
15.233	wt	distal	10 µM	LjRALF34	0.412786	0.131099	0.0535208
15.233	wt	distal	10 µM	LjRALF33	0.802523	0.198503	0.075027
15.233	mlo4-1	apex	1 µM	LjRALF34	0.275184	0.0624637	0.0236091
15.233	mlo4-1	apex	10 µM	LjRALF34	0.536719	0.145802	0.055108
15.233	mlo4-1	apex	10 µM	LjRALF33	0.688512	0.0276586	0.0159687
15.233	mlo4-1	distal	10 µM	LjRALF34	0.448008	0.296731	0.148365
15.233	mlo4-1	distal	10 µM	LjRALF33	0.681994	0.152864	0.0540456
15.233	mlo4-3	apex	1 µM	LjRALF34	0.293726	0.0418512	0.0158183
15.233	mlo4-3	apex	10 µM	LjRALF34	0.73204	0.0771229	0.0445269
15.233	mlo4-3	apex	10 µM	LjRALF33	1.01429	0.109333	0.0546665
15.233	mlo4-3	distal	10 µM	LjRALF34	0.492999	0.150033	0.0670969
15.233	mlo4-3	distal	10 µM	LjRALF33	1.14957	0.150475	0.0672943
15.2497	wt	apex	1 µM	LjRALF34	0.323358	0.121548	0.0429737
15.2497	wt	apex	10 µM	LjRALF34	0.669935	0.102084	0.0510421
15.2497	wt	apex	10 µM	LjRALF33	0.729922	0.187148	0.10805
15.2497	wt	distal	1 µM	LjRALF34	0.232609	0.0463225	0.0207161
15.2497	wt	distal	10 µM	LjRALF34	0.402724	0.159846	0.0652569
15.2497	wt	distal	10 µM	LjRALF33	0.800002	0.209504	0.0791851
15.2497	mlo4-1	apex	1 µM	LjRALF34	0.283747	0.0627372	0.0237124
15.2497	mlo4-1	apex	10 µM	LjRALF34	0.539247	0.146021	0.0551908
15.2497	mlo4-1	apex	10 µM	LjRALF33	0.680099	0.0053971	0.00311602
15.2497	mlo4-1	distal	10 µM	LjRALF34	0.435017	0.301576	0.150788
15.2497	mlo4-1	distal	10 µM	LjRALF33	0.689798	0.157242	0.0555935
15.2497	mlo4-3	apex	1 µM	LjRALF34	0.282365	0.0257123	0.00971834
15.2497	mlo4-3	apex	10 µM	LjRALF34	0.740872	0.0994848	0.0574376
15.2497	mlo4-3	apex	10 µM	LjRALF33	1.03321	0.140092	0.0700459
15.2497	mlo4-3	distal	10 µM	LjRALF34	0.479734	0.176613	0.0789839
15.2497	mlo4-3	distal	10 µM	LjRALF33	1.15605	0.144196	0.0644866
15.2663	wt	apex	1 µM	LjRALF34	0.360873	0.0833315	0.0294621
15.2663	wt	apex	10 µM	LjRALF34	0.641415	0.140856	0.0704278
15.2663	wt	apex	10 µM	LjRALF33	0.735419	0.181764	0.104942
15.2663	wt	distal	1 µM	LjRALF34	0.240091	0.0470173	0.0210268
15.2663	wt	distal	10 µM	LjRALF34	0.441217	0.0905263	0.0369572
15.2663	wt	distal	10 µM	LjRALF33	0.802889	0.201102	0.0760092
15.2663	mlo4-1	apex	1 µM	LjRALF34	0.271369	0.0497706	0.0188115
15.2663	mlo4-1	apex	10 µM	LjRALF34	0.530764	0.145577	0.0550228
15.2663	mlo4-1	apex	10 µM	LjRALF33	0.665919	0.0248605	0.0143532
15.2663	mlo4-1	distal	10 µM	LjRALF34	0.458112	0.286636	0.143318
15.2663	mlo4-1	distal	10 µM	LjRALF33	0.689767	0.155268	0.0548954
15.2663	mlo4-3	apex	1 µM	LjRALF34	0.293873	0.0334385	0.0126386
15.2663	mlo4-3	apex	10 µM	LjRALF34	0.706096	0.0977631	0.0564436
15.2663	mlo4-3	apex	10 µM	LjRALF33	1.02343	0.106533	0.0532667
15.2663	mlo4-3	distal	10 µM	LjRALF34	0.47767	0.170247	0.0761367
15.2663	mlo4-3	distal	10 µM	LjRALF33	1.15356	0.143722	0.0642743
15.283	wt	apex	1 µM	LjRALF34	0.364743	0.0869877	0.0307548
15.283	wt	apex	10 µM	LjRALF34	0.646745	0.123585	0.0617926
15.283	wt	apex	10 µM	LjRALF33	0.753792	0.164788	0.0951404
15.283	wt	distal	1 µM	LjRALF34	0.240363	0.0482624	0.0215836
15.283	wt	distal	10 µM	LjRALF34	0.420946	0.115288	0.047066
15.283	wt	distal	10 µM	LjRALF33	0.792109	0.209836	0.0793104
15.283	mlo4-1	apex	1 µM	LjRALF34	0.262145	0.063507	0.0240034
15.283	mlo4-1	apex	10 µM	LjRALF34	0.542014	0.170514	0.0644482
15.283	mlo4-1	apex	10 µM	LjRALF33	0.707075	0.00951213	0.00549183
15.283	mlo4-1	distal	10 µM	LjRALF34	0.448313	0.286374	0.143187
15.283	mlo4-1	distal	10 µM	LjRALF33	0.686121	0.157156	0.0555629
15.283	mlo4-3	apex	1 µM	LjRALF34	0.296987	0.0392482	0.0148344
15.283	mlo4-3	apex	10 µM	LjRALF34	0.736314	0.0763907	0.0441042
15.283	mlo4-3	apex	10 µM	LjRALF33	1.01504	0.105842	0.0529209
15.283	mlo4-3	distal	10 µM	LjRALF34	0.486066	0.179795	0.0804066
15.283	mlo4-3	distal	10 µM	LjRALF33	1.14672	0.13903	0.0621759
15.2997	wt	apex	1 µM	LjRALF34	0.356123	0.0726499	0.0256856
15.2997	wt	apex	10 µM	LjRALF34	0.659156	0.108053	0.0540265
15.2997	wt	apex	10 µM	LjRALF33	0.740855	0.179853	0.103838
15.2997	wt	distal	1 µM	LjRALF34	0.25239	0.0537507	0.0240381
15.2997	wt	distal	10 µM	LjRALF34	0.41647	0.0955909	0.0390248
15.2997	wt	distal	10 µM	LjRALF33	0.803074	0.196889	0.0744171
15.2997	mlo4-1	apex	1 µM	LjRALF34	0.268167	0.0490904	0.0185544
15.2997	mlo4-1	apex	10 µM	LjRALF34	0.557489	0.142424	0.0538312
15.2997	mlo4-1	apex	10 µM	LjRALF33	0.695679	0.0285379	0.0164764
15.2997	mlo4-1	distal	10 µM	LjRALF34	0.423473	0.306774	0.153387
15.2997	mlo4-1	distal	10 µM	LjRALF33	0.693464	0.144619	0.0511304
15.2997	mlo4-3	apex	1 µM	LjRALF34	0.302913	0.0361785	0.0136742
15.2997	mlo4-3	apex	10 µM	LjRALF34	0.692825	0.0640615	0.0369859
15.2997	mlo4-3	apex	10 µM	LjRALF33	1.00687	0.112204	0.0561019
15.2997	mlo4-3	distal	10 µM	LjRALF34	0.499639	0.171063	0.0765015
15.2997	mlo4-3	distal	10 µM	LjRALF33	1.1488	0.140849	0.0629895
15.3163	wt	apex	1 µM	LjRALF34	0.325687	0.0866986	0.0306526
15.3163	wt	apex	10 µM	LjRALF34	0.636533	0.114948	0.0574738
15.3163	wt	apex	10 µM	LjRALF33	0.729179	0.186515	0.107684
15.3163	wt	distal	1 µM	LjRALF34	0.250578	0.0552043	0.0246881
15.3163	wt	distal	10 µM	LjRALF34	0.422036	0.0883045	0.0360502
15.3163	wt	distal	10 µM	LjRALF33	0.791219	0.202067	0.0763742
15.3163	mlo4-1	apex	1 µM	LjRALF34	0.273136	0.0637618	0.0240997
15.3163	mlo4-1	apex	10 µM	LjRALF34	0.548714	0.15608	0.0589928
15.3163	mlo4-1	apex	10 µM	LjRALF33	0.684124	0.0110604	0.00638572
15.3163	mlo4-1	distal	10 µM	LjRALF34	0.514814	0.327933	0.189332
15.3163	mlo4-1	distal	10 µM	LjRALF33	0.690614	0.151939	0.0537187
15.3163	mlo4-3	apex	1 µM	LjRALF34	0.295537	0.0455016	0.017198
15.3163	mlo4-3	apex	10 µM	LjRALF34	0.70771	0.118697	0.0685299
15.3163	mlo4-3	apex	10 µM	LjRALF33	1.04518	0.115521	0.0577604
15.3163	mlo4-3	distal	10 µM	LjRALF34	0.47741	0.175238	0.078369
15.3163	mlo4-3	distal	10 µM	LjRALF33	1.14207	0.12954	0.0579322
15.333	wt	apex	1 µM	LjRALF34	0.378519	0.0806254	0.0285054
15.333	wt	apex	10 µM	LjRALF34	0.64699	0.136126	0.0680632
15.333	wt	apex	10 µM	LjRALF33	0.724942	0.181886	0.105012
15.333	wt	distal	1 µM	LjRALF34	0.239727	0.0542806	0.024275
15.333	wt	distal	10 µM	LjRALF34	0.425778	0.101964	0.0416265
15.333	wt	distal	10 µM	LjRALF33	0.815432	0.196142	0.0741346
15.333	mlo4-1	apex	1 µM	LjRALF34	0.28087	0.0670265	0.0253336
15.333	mlo4-1	apex	10 µM	LjRALF34	0.533303	0.153587	0.0580503
15.333	mlo4-1	apex	10 µM	LjRALF33	0.695968	0.037644	0.0217338
15.333	mlo4-1	distal	10 µM	LjRALF34	0.478785	0.350487	0.202354
15.333	mlo4-1	distal	10 µM	LjRALF33	0.685333	0.135892	0.0480449
15.333	mlo4-3	apex	1 µM	LjRALF34	0.303305	0.0369692	0.0139731
15.333	mlo4-3	apex	10 µM	LjRALF34	0.68456	0.073471	0.0424185
15.333	mlo4-3	apex	10 µM	LjRALF33	0.987147	0.107348	0.0536741
15.333	mlo4-3	distal	10 µM	LjRALF34	0.491873	0.17439	0.0779894
15.333	mlo4-3	distal	10 µM	LjRALF33	1.15711	0.13894	0.0621361
15.3497	wt	apex	1 µM	LjRALF34	0.336895	0.0983971	0.0347886
15.3497	wt	apex	10 µM	LjRALF34	0.659826	0.105798	0.0528992
15.3497	wt	apex	10 µM	LjRALF33	0.731896	0.1704	0.0983806
15.3497	wt	distal	1 µM	LjRALF34	0.223806	0.037667	0.0168452
15.3497	wt	distal	10 µM	LjRALF34	0.419612	0.12195	0.049786
15.3497	wt	distal	10 µM	LjRALF33	0.800652	0.205561	0.0776947
15.3497	mlo4-1	apex	1 µM	LjRALF34	0.276201	0.0546939	0.0206723
15.3497	mlo4-1	apex	10 µM	LjRALF34	0.546767	0.14347	0.0542267
15.3497	mlo4-1	apex	10 µM	LjRALF33	0.684679	0.0288078	0.0166322
15.3497	mlo4-1	distal	10 µM	LjRALF34	0.496683	0.339074	0.195764
15.3497	mlo4-1	distal	10 µM	LjRALF33	0.688225	0.154249	0.0545351
15.3497	mlo4-3	apex	1 µM	LjRALF34	0.284839	0.0364478	0.013776
15.3497	mlo4-3	apex	10 µM	LjRALF34	0.715467	0.0842917	0.0486658
15.3497	mlo4-3	apex	10 µM	LjRALF33	0.991668	0.142968	0.071484
15.3497	mlo4-3	distal	10 µM	LjRALF34	0.479693	0.164507	0.0735696
15.3497	mlo4-3	distal	10 µM	LjRALF33	1.15282	0.148401	0.0663669
15.3663	wt	apex	1 µM	LjRALF34	0.3558	0.0694295	0.024547
15.3663	wt	apex	10 µM	LjRALF34	0.668555	0.103715	0.0518574
15.3663	wt	apex	10 µM	LjRALF33	0.73256	0.154833	0.089393
15.3663	wt	distal	1 µM	LjRALF34	0.248187	0.0432289	0.0193325
15.3663	wt	distal	10 µM	LjRALF34	0.392609	0.0957692	0.0390976
15.3663	wt	distal	10 µM	LjRALF33	0.807545	0.214724	0.0811581
15.3663	mlo4-1	apex	1 µM	LjRALF34	0.264356	0.0636548	0.0240593
15.3663	mlo4-1	apex	10 µM	LjRALF34	0.540168	0.15663	0.0592005
15.3663	mlo4-1	apex	10 µM	LjRALF33	0.710766	0.0147472	0.00851432
15.3663	mlo4-1	distal	10 µM	LjRALF34	0.486282	0.34564	0.199555
15.3663	mlo4-1	distal	10 µM	LjRALF33	0.685129	0.140595	0.0497077
15.3663	mlo4-3	apex	1 µM	LjRALF34	0.294347	0.0431464	0.0163078
15.3663	mlo4-3	apex	10 µM	LjRALF34	0.691324	0.0651874	0.037636
15.3663	mlo4-3	apex	10 µM	LjRALF33	1.02455	0.12244	0.06122
15.3663	mlo4-3	distal	10 µM	LjRALF34	0.475271	0.159236	0.0712125
15.3663	mlo4-3	distal	10 µM	LjRALF33	1.15491	0.15011	0.0671312
15.383	wt	apex	1 µM	LjRALF34	0.349808	0.0831163	0.0293861
15.383	wt	apex	10 µM	LjRALF34	0.655979	0.104719	0.0523597
15.383	wt	apex	10 µM	LjRALF33	0.73903	0.152747	0.0881883
15.383	wt	distal	1 µM	LjRALF34	0.254139	0.0409885	0.0183306
15.383	wt	distal	10 µM	LjRALF34	0.400152	0.0877066	0.0358061
15.383	wt	distal	10 µM	LjRALF33	0.812287	0.193501	0.0731366
15.383	mlo4-1	apex	1 µM	LjRALF34	0.263664	0.0492081	0.0185989
15.383	mlo4-1	apex	10 µM	LjRALF34	0.543749	0.149791	0.0566158
15.383	mlo4-1	apex	10 µM	LjRALF33	0.71195	0.0503431	0.0290656
15.383	mlo4-1	distal	10 µM	LjRALF34	0.480475	0.34436	0.198817
15.383	mlo4-1	distal	10 µM	LjRALF33	0.678348	0.151789	0.0536656
15.383	mlo4-3	apex	1 µM	LjRALF34	0.292218	0.0462736	0.0174898
15.383	mlo4-3	apex	10 µM	LjRALF34	0.70124	0.0690782	0.0398823
15.383	mlo4-3	apex	10 µM	LjRALF33	0.987816	0.105585	0.0527924
15.383	mlo4-3	distal	10 µM	LjRALF34	0.49119	0.188647	0.0843654
15.383	mlo4-3	distal	10 µM	LjRALF33	1.1554	0.146695	0.0656039
15.3997	wt	apex	1 µM	LjRALF34	0.34843	0.0812203	0.0287157
15.3997	wt	apex	10 µM	LjRALF34	0.649411	0.12019	0.0600948
15.3997	wt	apex	10 µM	LjRALF33	0.723766	0.181003	0.104502
15.3997	wt	distal	1 µM	LjRALF34	0.242216	0.0458396	0.0205001
15.3997	wt	distal	10 µM	LjRALF34	0.412552	0.108382	0.0442469
15.3997	wt	distal	10 µM	LjRALF33	0.800189	0.207092	0.0782734
15.3997	mlo4-1	apex	1 µM	LjRALF34	0.272499	0.0523676	0.0197931
15.3997	mlo4-1	apex	10 µM	LjRALF34	0.541004	0.152179	0.0575183
15.3997	mlo4-1	apex	10 µM	LjRALF33	0.709592	0.0624552	0.0360585
15.3997	mlo4-1	distal	10 µM	LjRALF34	0.505088	0.338347	0.195345
15.3997	mlo4-1	distal	10 µM	LjRALF33	0.692865	0.152639	0.0539659
15.3997	mlo4-3	apex	1 µM	LjRALF34	0.28158	0.0342056	0.0129285
15.3997	mlo4-3	apex	10 µM	LjRALF34	0.683313	0.0745777	0.0430575
15.3997	mlo4-3	apex	10 µM	LjRALF33	1.02813	0.120651	0.0603256
15.3997	mlo4-3	distal	10 µM	LjRALF34	0.499298	0.16964	0.0758652
15.3997	mlo4-3	distal	10 µM	LjRALF33	1.15416	0.148849	0.0665671
15.4163	wt	apex	1 µM	LjRALF34	0.344755	0.089405	0.0316094
15.4163	wt	apex	10 µM	LjRALF34	0.649583	0.118725	0.0593624
15.4163	wt	apex	10 µM	LjRALF33	0.721691	0.161441	0.0932078
15.4163	wt	distal	1 µM	LjRALF34	0.254109	0.0501204	0.0224145
15.4163	wt	distal	10 µM	LjRALF34	0.380982	0.11991	0.0489531
15.4163	wt	distal	10 µM	LjRALF33	0.807697	0.195135	0.0737541
15.4163	mlo4-1	apex	1 µM	LjRALF34	0.276847	0.0470261	0.0177742
15.4163	mlo4-1	apex	10 µM	LjRALF34	0.544955	0.150277	0.0567995
15.4163	mlo4-1	apex	10 µM	LjRALF33	0.707804	0.0263526	0.0152147
15.4163	mlo4-1	distal	10 µM	LjRALF34	0.487141	0.343101	0.198089
15.4163	mlo4-1	distal	10 µM	LjRALF33	0.68145	0.148165	0.0523844
15.4163	mlo4-3	apex	1 µM	LjRALF34	0.305296	0.052597	0.0198798
15.4163	mlo4-3	apex	10 µM	LjRALF34	0.683693	0.0626454	0.0361683
15.4163	mlo4-3	apex	10 µM	LjRALF33	1.00445	0.145906	0.0729532
15.4163	mlo4-3	distal	10 µM	LjRALF34	0.505319	0.127347	0.0569515
15.4163	mlo4-3	distal	10 µM	LjRALF33	1.14899	0.156118	0.0698182
15.433	wt	apex	1 µM	LjRALF34	0.35299	0.0673319	0.0238054
15.433	wt	apex	10 µM	LjRALF34	0.655627	0.112705	0.0563527
15.433	wt	apex	10 µM	LjRALF33	0.746491	0.130128	0.0751292
15.433	wt	distal	1 µM	LjRALF34	0.236084	0.0570102	0.0254958
15.433	wt	distal	10 µM	LjRALF34	0.361158	0.0997338	0.0407161
15.433	wt	distal	10 µM	LjRALF33	0.801168	0.200548	0.0758
15.433	mlo4-1	apex	1 µM	LjRALF34	0.269399	0.0560216	0.0211742
15.433	mlo4-1	apex	10 µM	LjRALF34	0.55371	0.126708	0.0478912
15.433	mlo4-1	apex	10 µM	LjRALF33	0.714836	0.0105228	0.00607537
15.433	mlo4-1	distal	10 µM	LjRALF34	0.509182	0.337854	0.19506
15.433	mlo4-1	distal	10 µM	LjRALF33	0.690143	0.148988	0.0526753
15.433	mlo4-3	apex	1 µM	LjRALF34	0.301178	0.03042	0.0114977
15.433	mlo4-3	apex	10 µM	LjRALF34	0.692917	0.094413	0.0545094
15.433	mlo4-3	apex	10 µM	LjRALF33	1.035	0.132344	0.0661719
15.433	mlo4-3	distal	10 µM	LjRALF34	0.480336	0.171672	0.0767742
15.433	mlo4-3	distal	10 µM	LjRALF33	1.13745	0.128805	0.0576035
15.4497	wt	apex	1 µM	LjRALF34	0.365438	0.0863444	0.0305273
15.4497	wt	apex	10 µM	LjRALF34	0.669598	0.117328	0.0586641
15.4497	wt	apex	10 µM	LjRALF33	0.73108	0.176484	0.101893
15.4497	wt	distal	1 µM	LjRALF34	0.250657	0.0479277	0.0214339
15.4497	wt	distal	10 µM	LjRALF34	0.407912	0.111422	0.0454879
15.4497	wt	distal	10 µM	LjRALF33	0.807683	0.199719	0.0754867
15.4497	mlo4-1	apex	1 µM	LjRALF34	0.290794	0.0546768	0.0206659
15.4497	mlo4-1	apex	10 µM	LjRALF34	0.549225	0.139457	0.0527097
15.4497	mlo4-1	apex	10 µM	LjRALF33	0.707891	0.0216372	0.0124922
15.4497	mlo4-1	distal	10 µM	LjRALF34	0.513284	0.341885	0.197387
15.4497	mlo4-1	distal	10 µM	LjRALF33	0.688258	0.151206	0.0534595
15.4497	mlo4-3	apex	1 µM	LjRALF34	0.301878	0.0515746	0.0194934
15.4497	mlo4-3	apex	10 µM	LjRALF34	0.689057	0.0768182	0.044351
15.4497	mlo4-3	apex	10 µM	LjRALF33	1.03915	0.131706	0.0658528
15.4497	mlo4-3	distal	10 µM	LjRALF34	0.501326	0.159933	0.071524
15.4497	mlo4-3	distal	10 µM	LjRALF33	1.14012	0.127931	0.0572125
15.4663	wt	apex	1 µM	LjRALF34	0.349054	0.0912018	0.0322447
15.4663	wt	apex	10 µM	LjRALF34	0.671693	0.106723	0.0533615
15.4663	wt	apex	10 µM	LjRALF33	0.717562	0.188165	0.108637
15.4663	wt	distal	1 µM	LjRALF34	0.238599	0.0565205	0.0252768
15.4663	wt	distal	10 µM	LjRALF34	0.414911	0.096569	0.0394241
15.4663	wt	distal	10 µM	LjRALF33	0.802365	0.200267	0.0756939
15.4663	mlo4-1	apex	1 µM	LjRALF34	0.270206	0.0594557	0.0224721
15.4663	mlo4-1	apex	10 µM	LjRALF34	0.539524	0.141966	0.053658
15.4663	mlo4-1	apex	10 µM	LjRALF33	0.706316	0.0191675	0.0110664
15.4663	mlo4-1	distal	10 µM	LjRALF34	0.488576	0.347406	0.200575
15.4663	mlo4-1	distal	10 µM	LjRALF33	0.68424	0.153584	0.0543001
15.4663	mlo4-3	apex	1 µM	LjRALF34	0.300656	0.0362282	0.013693
15.4663	mlo4-3	apex	10 µM	LjRALF34	0.705239	0.0601332	0.0347179
15.4663	mlo4-3	apex	10 µM	LjRALF33	1.02442	0.123407	0.0617033
15.4663	mlo4-3	distal	10 µM	LjRALF34	0.502385	0.176562	0.0789611
15.4663	mlo4-3	distal	10 µM	LjRALF33	1.15889	0.163707	0.0732118
15.483	wt	apex	1 µM	LjRALF34	0.351088	0.0978739	0.0346036
15.483	wt	apex	10 µM	LjRALF34	0.634642	0.140944	0.0704718
15.483	wt	apex	10 µM	LjRALF33	0.745025	0.149472	0.0862978
15.483	wt	distal	1 µM	LjRALF34	0.239131	0.0529407	0.0236758
15.483	wt	distal	10 µM	LjRALF34	0.383	0.106743	0.0435777
15.483	wt	distal	10 µM	LjRALF33	0.784808	0.205116	0.0775267
15.483	mlo4-1	apex	1 µM	LjRALF34	0.280573	0.057797	0.0218452
15.483	mlo4-1	apex	10 µM	LjRALF34	0.548659	0.156929	0.0593135
15.483	mlo4-1	apex	10 µM	LjRALF33	0.712718	0.0231433	0.0133618
15.483	mlo4-1	distal	10 µM	LjRALF34	0.494316	0.339117	0.195789
15.483	mlo4-1	distal	10 µM	LjRALF33	0.689967	0.152926	0.0540676
15.483	mlo4-3	apex	1 µM	LjRALF34	0.294466	0.0405029	0.0153087
15.483	mlo4-3	apex	10 µM	LjRALF34	0.727168	0.0855655	0.0494013
15.483	mlo4-3	apex	10 µM	LjRALF33	1.01908	0.105176	0.052588
15.483	mlo4-3	distal	10 µM	LjRALF34	0.50433	0.179559	0.0803014
15.483	mlo4-3	distal	10 µM	LjRALF33	1.13732	0.142873	0.0638948
15.4997	wt	apex	1 µM	LjRALF34	0.356804	0.0702641	0.0248421
15.4997	wt	apex	10 µM	LjRALF34	0.669379	0.133743	0.0668716
15.4997	wt	apex	10 µM	LjRALF33	0.748519	0.140159	0.0809209
15.4997	wt	distal	1 µM	LjRALF34	0.241174	0.0474	0.0211979
15.4997	wt	distal	10 µM	LjRALF34	0.405148	0.0807547	0.032968
15.4997	wt	distal	10 µM	LjRALF33	0.796564	0.199322	0.0753367
15.4997	mlo4-1	apex	1 µM	LjRALF34	0.273919	0.0532138	0.0201129
15.4997	mlo4-1	apex	10 µM	LjRALF34	0.54887	0.146211	0.0552625
15.4997	mlo4-1	apex	10 µM	LjRALF33	0.696753	0.0324874	0.0187566
15.4997	mlo4-1	distal	10 µM	LjRALF34	0.528699	0.301538	0.174093
15.4997	mlo4-1	distal	10 µM	LjRALF33	0.692559	0.156838	0.0554506
15.4997	mlo4-3	apex	1 µM	LjRALF34	0.306367	0.0377452	0.0142664
15.4997	mlo4-3	apex	10 µM	LjRALF34	0.691995	0.078239	0.0451713
15.4997	mlo4-3	apex	10 µM	LjRALF33	1.03051	0.140638	0.070319
15.4997	mlo4-3	distal	10 µM	LjRALF34	0.473134	0.172135	0.0769811
15.4997	mlo4-3	distal	10 µM	LjRALF33	1.15615	0.179315	0.0801921
15.5163	wt	apex	1 µM	LjRALF34	0.351993	0.0889448	0.0314467
15.5163	wt	apex	10 µM	LjRALF34	0.624156	0.154869	0.0774347
15.5163	wt	apex	10 µM	LjRALF33	0.738197	0.166091	0.0958925
15.5163	wt	distal	1 µM	LjRALF34	0.232515	0.0605214	0.027066
15.5163	wt	distal	10 µM	LjRALF34	0.415813	0.0875132	0.0357271
15.5163	wt	distal	10 µM	LjRALF33	0.808397	0.189833	0.0717502
15.5163	mlo4-1	apex	1 µM	LjRALF34	0.280546	0.0497598	0.0188074
15.5163	mlo4-1	apex	10 µM	LjRALF34	0.545673	0.156333	0.0590885
15.5163	mlo4-1	apex	10 µM	LjRALF33	0.70871	0.0356605	0.0205886
15.5163	mlo4-1	distal	10 µM	LjRALF34	0.53675	0.307767	0.177689
15.5163	mlo4-1	distal	10 µM	LjRALF33	0.679257	0.152873	0.0540486
15.5163	mlo4-3	apex	1 µM	LjRALF34	0.304511	0.0439458	0.01661
15.5163	mlo4-3	apex	10 µM	LjRALF34	0.681178	0.0750503	0.0433303
15.5163	mlo4-3	apex	10 µM	LjRALF33	1.00265	0.132532	0.066266
15.5163	mlo4-3	distal	10 µM	LjRALF34	0.48991	0.160063	0.0715825
15.5163	mlo4-3	distal	10 µM	LjRALF33	1.1464	0.14521	0.0649398
15.533	wt	apex	1 µM	LjRALF34	0.346348	0.0938997	0.0331986
15.533	wt	apex	10 µM	LjRALF34	0.661566	0.126404	0.0632019
15.533	wt	apex	10 µM	LjRALF33	0.71277	0.19174	0.110701
15.533	wt	distal	1 µM	LjRALF34	0.234769	0.0598315	0.0267575
15.533	wt	distal	10 µM	LjRALF34	0.397581	0.104391	0.0426174
15.533	wt	distal	10 µM	LjRALF33	0.802367	0.201635	0.0762109
15.533	mlo4-1	apex	1 µM	LjRALF34	0.271	0.0597717	0.0225916
15.533	mlo4-1	apex	10 µM	LjRALF34	0.538753	0.167368	0.0632593
15.533	mlo4-1	apex	10 µM	LjRALF33	0.732166	0.0379735	0.021924
15.533	mlo4-1	distal	10 µM	LjRALF34	0.54934	0.297869	0.171975
15.533	mlo4-1	distal	10 µM	LjRALF33	0.685954	0.147588	0.0521801
15.533	mlo4-3	apex	1 µM	LjRALF34	0.308079	0.0411966	0.0155709
15.533	mlo4-3	apex	10 µM	LjRALF34	0.681925	0.0658463	0.0380164
15.533	mlo4-3	apex	10 µM	LjRALF33	1.01096	0.141709	0.0708543
15.533	mlo4-3	distal	10 µM	LjRALF34	0.486661	0.170307	0.0761635
15.533	mlo4-3	distal	10 µM	LjRALF33	1.13881	0.149156	0.0667048
15.5497	wt	apex	1 µM	LjRALF34	0.371672	0.0756156	0.0267341
15.5497	wt	apex	10 µM	LjRALF34	0.640592	0.145369	0.0726846
15.5497	wt	apex	10 µM	LjRALF33	0.717606	0.188864	0.109041
15.5497	wt	distal	1 µM	LjRALF34	0.24173	0.0480637	0.0214948
15.5497	wt	distal	10 µM	LjRALF34	0.387593	0.0826137	0.0337269
15.5497	wt	distal	10 µM	LjRALF33	0.798991	0.197052	0.0744786
15.5497	mlo4-1	apex	1 µM	LjRALF34	0.283082	0.0665047	0.0251364
15.5497	mlo4-1	apex	10 µM	LjRALF34	0.544455	0.165668	0.0626168
15.5497	mlo4-1	apex	10 µM	LjRALF33	0.707061	0.0252857	0.0145987
15.5497	mlo4-1	distal	10 µM	LjRALF34	0.513535	0.32773	0.189215
15.5497	mlo4-1	distal	10 µM	LjRALF33	0.694306	0.168356	0.0595227
15.5497	mlo4-3	apex	1 µM	LjRALF34	0.294094	0.014291	0.00540148
15.5497	mlo4-3	apex	10 µM	LjRALF34	0.670961	0.0779262	0.0449907
15.5497	mlo4-3	apex	10 µM	LjRALF33	1.02275	0.12275	0.0613752
15.5497	mlo4-3	distal	10 µM	LjRALF34	0.474995	0.177494	0.0793777
15.5497	mlo4-3	distal	10 µM	LjRALF33	1.14886	0.146177	0.0653722
15.5663	wt	apex	1 µM	LjRALF34	0.350943	0.0858658	0.0303581
15.5663	wt	apex	10 µM	LjRALF34	0.622828	0.16453	0.082265
15.5663	wt	apex	10 µM	LjRALF33	0.702889	0.175785	0.101489
15.5663	wt	distal	1 µM	LjRALF34	0.238647	0.0475799	0.0212784
15.5663	wt	distal	10 µM	LjRALF34	0.46689	0.187161	0.0764081
15.5663	wt	distal	10 µM	LjRALF33	0.808666	0.191498	0.0723794
15.5663	mlo4-1	apex	1 µM	LjRALF34	0.26619	0.071136	0.0268869
15.5663	mlo4-1	apex	10 µM	LjRALF34	0.530341	0.158375	0.05986
15.5663	mlo4-1	apex	10 µM	LjRALF33	0.689934	0.00450233	0.00259942
15.5663	mlo4-1	distal	10 µM	LjRALF34	0.496643	0.351226	0.202781
15.5663	mlo4-1	distal	10 µM	LjRALF33	0.674936	0.151578	0.0535908
15.5663	mlo4-3	apex	1 µM	LjRALF34	0.299522	0.0205314	0.00776015
15.5663	mlo4-3	apex	10 µM	LjRALF34	0.717607	0.107548	0.062093
15.5663	mlo4-3	apex	10 µM	LjRALF33	1.00139	0.122339	0.0611697
15.5663	mlo4-3	distal	10 µM	LjRALF34	0.477953	0.158252	0.0707722
15.5663	mlo4-3	distal	10 µM	LjRALF33	1.15114	0.155856	0.0697009
15.583	wt	apex	1 µM	LjRALF34	0.330386	0.0834433	0.0295017
15.583	wt	apex	10 µM	LjRALF34	0.63894	0.160954	0.0804771
15.583	wt	apex	10 µM	LjRALF33	0.723604	0.181479	0.104777
15.583	wt	distal	1 µM	LjRALF34	0.239645	0.0531762	0.0237811
15.583	wt	distal	10 µM	LjRALF34	0.455626	0.176912	0.0722242
15.583	wt	distal	10 µM	LjRALF33	0.805215	0.191035	0.0722043
15.583	mlo4-1	apex	1 µM	LjRALF34	0.280517	0.0538708	0.0203612
15.583	mlo4-1	apex	10 µM	LjRALF34	0.542079	0.140864	0.0532418
15.583	mlo4-1	apex	10 µM	LjRALF33	0.684723	0.0129961	0.00750327
15.583	mlo4-1	distal	10 µM	LjRALF34	0.523749	0.315401	0.182097
15.583	mlo4-1	distal	10 µM	LjRALF33	0.69353	0.149826	0.0529714
15.583	mlo4-3	apex	1 µM	LjRALF34	0.287794	0.0295492	0.0111686
15.583	mlo4-3	apex	10 µM	LjRALF34	0.706374	0.0976671	0.0563882
15.583	mlo4-3	apex	10 µM	LjRALF33	0.990346	0.0925587	0.0462793
15.583	mlo4-3	distal	10 µM	LjRALF34	0.48181	0.152566	0.0682294
15.583	mlo4-3	distal	10 µM	LjRALF33	1.13109	0.12947	0.0579006
15.5997	wt	apex	1 µM	LjRALF34	0.345254	0.0860749	0.0304321
15.5997	wt	apex	10 µM	LjRALF34	0.643109	0.139932	0.0699661
15.5997	wt	apex	10 µM	LjRALF33	0.731678	0.170132	0.0982258
15.5997	wt	distal	1 µM	LjRALF34	0.245476	0.0486444	0.0217544
15.5997	wt	distal	10 µM	LjRALF34	0.439486	0.141929	0.0579422
15.5997	wt	distal	10 µM	LjRALF33	0.792016	0.210874	0.0797028
15.5997	mlo4-1	apex	1 µM	LjRALF34	0.276343	0.053824	0.0203436
15.5997	mlo4-1	apex	10 µM	LjRALF34	0.534716	0.15184	0.0573902
15.5997	mlo4-1	apex	10 µM	LjRALF33	0.690965	0.0221609	0.0127946
15.5997	mlo4-1	distal	10 µM	LjRALF34	0.50531	0.344289	0.198775
15.5997	mlo4-1	distal	10 µM	LjRALF33	0.693349	0.150351	0.053157
15.5997	mlo4-3	apex	1 µM	LjRALF34	0.300918	0.0424356	0.0160392
15.5997	mlo4-3	apex	10 µM	LjRALF34	0.682037	0.0724978	0.0418566
15.5997	mlo4-3	apex	10 µM	LjRALF33	0.99953	0.114908	0.0574541
15.5997	mlo4-3	distal	10 µM	LjRALF34	0.498297	0.180653	0.0807903
15.5997	mlo4-3	distal	10 µM	LjRALF33	1.13916	0.156256	0.0698799
15.6163	wt	apex	1 µM	LjRALF34	0.36904	0.080009	0.0282874
15.6163	wt	apex	10 µM	LjRALF34	0.613259	0.161307	0.0806535
15.6163	wt	apex	10 µM	LjRALF33	0.733984	0.176589	0.101954
15.6163	wt	distal	1 µM	LjRALF34	0.251171	0.0444414	0.0198748
15.6163	wt	distal	10 µM	LjRALF34	0.414992	0.13075	0.0533784
15.6163	wt	distal	10 µM	LjRALF33	0.811901	0.199382	0.0753593
15.6163	mlo4-1	apex	1 µM	LjRALF34	0.278692	0.0597633	0.0225884
15.6163	mlo4-1	apex	10 µM	LjRALF34	0.539445	0.152148	0.0575064
15.6163	mlo4-1	apex	10 µM	LjRALF33	0.700732	0.0197966	0.0114296
15.6163	mlo4-1	distal	10 µM	LjRALF34	0.513847	0.335554	0.193732
15.6163	mlo4-1	distal	10 µM	LjRALF33	0.689089	0.159452	0.0563748
15.6163	mlo4-3	apex	1 µM	LjRALF34	0.297404	0.02415	0.00912783
15.6163	mlo4-3	apex	10 µM	LjRALF34	0.685625	0.0770419	0.0444802
15.6163	mlo4-3	apex	10 µM	LjRALF33	0.987137	0.110834	0.0554169
15.6163	mlo4-3	distal	10 µM	LjRALF34	0.49365	0.170294	0.0761577
15.6163	mlo4-3	distal	10 µM	LjRALF33	1.1451	0.142826	0.0638736
15.633	wt	apex	1 µM	LjRALF34	0.347464	0.0600759	0.0212401
15.633	wt	apex	10 µM	LjRALF34	0.643199	0.152428	0.0762141
15.633	wt	apex	10 µM	LjRALF33	0.713352	0.180268	0.104078
15.633	wt	distal	1 µM	LjRALF34	0.242846	0.044194	0.0197641
15.633	wt	distal	10 µM	LjRALF34	0.397673	0.089956	0.0367244
15.633	wt	distal	10 µM	LjRALF33	0.80237	0.195272	0.0738059
15.633	mlo4-1	apex	1 µM	LjRALF34	0.275473	0.0466898	0.0176471
15.633	mlo4-1	apex	10 µM	LjRALF34	0.554305	0.156508	0.0591545
15.633	mlo4-1	apex	10 µM	LjRALF33	0.700824	0.0641323	0.0370268
15.633	mlo4-1	distal	10 µM	LjRALF34	0.4967	0.34146	0.197142
15.633	mlo4-1	distal	10 µM	LjRALF33	0.697313	0.157491	0.0556815
15.633	mlo4-3	apex	1 µM	LjRALF34	0.296904	0.0232041	0.00877033
15.633	mlo4-3	apex	10 µM	LjRALF34	0.674	0.079892	0.0461256
15.633	mlo4-3	apex	10 µM	LjRALF33	1.00413	0.100609	0.0503046
15.633	mlo4-3	distal	10 µM	LjRALF34	0.500338	0.184783	0.0826374
15.633	mlo4-3	distal	10 µM	LjRALF33	1.14518	0.157268	0.0703324
15.6497	wt	apex	1 µM	LjRALF34	0.333286	0.0957646	0.0338579
15.6497	wt	apex	10 µM	LjRALF34	0.630768	0.155758	0.0778791
15.6497	wt	apex	10 µM	LjRALF33	0.709265	0.195804	0.113048
15.6497	wt	distal	1 µM	LjRALF34	0.236219	0.0505498	0.0226066
15.6497	wt	distal	10 µM	LjRALF34	0.394191	0.0926257	0.0378143
15.6497	wt	distal	10 µM	LjRALF33	0.804484	0.202322	0.0764705
15.6497	mlo4-1	apex	1 µM	LjRALF34	0.270041	0.060065	0.0227024
15.6497	mlo4-1	apex	10 µM	LjRALF34	0.541544	0.153322	0.0579504
15.6497	mlo4-1	apex	10 µM	LjRALF33	0.769942	0.144055	0.0831704
15.6497	mlo4-1	distal	10 µM	LjRALF34	0.513999	0.330949	0.191073
15.6497	mlo4-1	distal	10 µM	LjRALF33	0.68427	0.157015	0.0555131
15.6497	mlo4-3	apex	1 µM	LjRALF34	0.304867	0.0344702	0.0130285
15.6497	mlo4-3	apex	10 µM	LjRALF34	0.689666	0.0725496	0.0418865
15.6497	mlo4-3	apex	10 µM	LjRALF33	0.980529	0.155275	0.0776375
15.6497	mlo4-3	distal	10 µM	LjRALF34	0.490779	0.179365	0.0802145
15.6497	mlo4-3	distal	10 µM	LjRALF33	1.14118	0.143664	0.0642485
15.6663	wt	apex	1 µM	LjRALF34	0.368518	0.0807661	0.0285551
15.6663	wt	apex	10 µM	LjRALF34	0.643307	0.115788	0.0578942
15.6663	wt	apex	10 µM	LjRALF33	0.723588	0.17797	0.102751
15.6663	wt	distal	1 µM	LjRALF34	0.243057	0.0443466	0.0198324
15.6663	wt	distal	10 µM	LjRALF34	0.396927	0.110568	0.0451392
15.6663	wt	distal	10 µM	LjRALF33	0.800183	0.204951	0.0774643
15.6663	mlo4-1	apex	1 µM	LjRALF34	0.271523	0.0544286	0.0205721
15.6663	mlo4-1	apex	10 µM	LjRALF34	0.556149	0.160967	0.0608398
15.6663	mlo4-1	apex	10 µM	LjRALF33	0.773399	0.147105	0.0849312
15.6663	mlo4-1	distal	10 µM	LjRALF34	0.512104	0.331899	0.191622
15.6663	mlo4-1	distal	10 µM	LjRALF33	0.688975	0.154971	0.0547906
15.6663	mlo4-3	apex	1 µM	LjRALF34	0.286571	0.0263043	0.0099421
15.6663	mlo4-3	apex	10 µM	LjRALF34	0.697022	0.0672337	0.0388174
15.6663	mlo4-3	apex	10 µM	LjRALF33	1.01312	0.101114	0.0505571
15.6663	mlo4-3	distal	10 µM	LjRALF34	0.478251	0.162946	0.0728715
15.6663	mlo4-3	distal	10 µM	LjRALF33	1.15109	0.164343	0.0734963
15.683	wt	apex	1 µM	LjRALF34	0.340505	0.0997248	0.0352581
15.683	wt	apex	10 µM	LjRALF34	0.643672	0.134112	0.0670561
15.683	wt	apex	10 µM	LjRALF33	0.719287	0.150395	0.0868303
15.683	wt	distal	1 µM	LjRALF34	0.24567	0.0481772	0.0215455
15.683	wt	distal	10 µM	LjRALF34	0.409125	0.0804306	0.0328356
15.683	wt	distal	10 µM	LjRALF33	0.795521	0.194009	0.0733283
15.683	mlo4-1	apex	1 µM	LjRALF34	0.259719	0.0648614	0.0245153
15.683	mlo4-1	apex	10 µM	LjRALF34	0.54874	0.154254	0.0583025
15.683	mlo4-1	apex	10 µM	LjRALF33	0.738205	0.10702	0.0617879
15.683	mlo4-1	distal	10 µM	LjRALF34	0.481523	0.355361	0.205168
15.683	mlo4-1	distal	10 µM	LjRALF33	0.693887	0.157479	0.0556772
15.683	mlo4-3	apex	1 µM	LjRALF34	0.303177	0.0381343	0.0144134
15.683	mlo4-3	apex	10 µM	LjRALF34	0.706588	0.0554221	0.031998
15.683	mlo4-3	apex	10 µM	LjRALF33	1.03018	0.122605	0.0613023
15.683	mlo4-3	distal	10 µM	LjRALF34	0.486742	0.155798	0.0696748
15.683	mlo4-3	distal	10 µM	LjRALF33	1.15465	0.155613	0.0695922
15.6997	wt	apex	1 µM	LjRALF34	0.339892	0.0873865	0.0308958
15.6997	wt	apex	10 µM	LjRALF34	0.660174	0.124843	0.0624216
15.6997	wt	apex	10 µM	LjRALF33	0.745026	0.147899	0.0853894
15.6997	wt	distal	1 µM	LjRALF34	0.247969	0.0519618	0.023238
15.6997	wt	distal	10 µM	LjRALF34	0.399199	0.122334	0.0499425
15.6997	wt	distal	10 µM	LjRALF33	0.803864	0.199992	0.0755901
15.6997	mlo4-1	apex	1 µM	LjRALF34	0.269724	0.0523732	0.0197952
15.6997	mlo4-1	apex	10 µM	LjRALF34	0.559622	0.156204	0.0590395
15.6997	mlo4-1	apex	10 µM	LjRALF33	0.726457	0.0794377	0.0458634
15.6997	mlo4-1	distal	10 µM	LjRALF34	0.48959	0.33433	0.193026
15.6997	mlo4-1	distal	10 µM	LjRALF33	0.687829	0.159152	0.0562687
15.6997	mlo4-3	apex	1 µM	LjRALF34	0.307604	0.034086	0.0128833
15.6997	mlo4-3	apex	10 µM	LjRALF34	0.703006	0.0952923	0.055017
15.6997	mlo4-3	apex	10 µM	LjRALF33	1.00991	0.0849905	0.0424952
15.6997	mlo4-3	distal	10 µM	LjRALF34	0.497045	0.172734	0.077249
15.6997	mlo4-3	distal	10 µM	LjRALF33	1.15171	0.154792	0.0692249
15.7163	wt	apex	1 µM	LjRALF34	0.35669	0.0807282	0.0285417
15.7163	wt	apex	10 µM	LjRALF34	0.637589	0.119599	0.0597993
15.7163	wt	apex	10 µM	LjRALF33	0.724499	0.166281	0.0960021
15.7163	wt	distal	1 µM	LjRALF34	0.246968	0.0606644	0.0271299
15.7163	wt	distal	10 µM	LjRALF34	0.440916	0.129581	0.052901
15.7163	wt	distal	10 µM	LjRALF33	0.802545	0.186032	0.0703136
15.7163	mlo4-1	apex	1 µM	LjRALF34	0.276179	0.0481127	0.0181849
15.7163	mlo4-1	apex	10 µM	LjRALF34	0.541513	0.162702	0.0614956
15.7163	mlo4-1	apex	10 µM	LjRALF33	0.740121	0.0504967	0.0291543
15.7163	mlo4-1	distal	10 µM	LjRALF34	0.515866	0.328715	0.189784
15.7163	mlo4-1	distal	10 µM	LjRALF33	0.696807	0.163395	0.0577688
15.7163	mlo4-3	apex	1 µM	LjRALF34	0.304427	0.0310805	0.0117473
15.7163	mlo4-3	apex	10 µM	LjRALF34	0.720019	0.0505243	0.0291702
15.7163	mlo4-3	apex	10 µM	LjRALF33	1.02729	0.116918	0.0584588
15.7163	mlo4-3	distal	10 µM	LjRALF34	0.499882	0.184567	0.0825408
15.7163	mlo4-3	distal	10 µM	LjRALF33	1.1341	0.138572	0.0619715
15.733	wt	apex	1 µM	LjRALF34	0.366722	0.0861218	0.0304487
15.733	wt	apex	10 µM	LjRALF34	0.644986	0.102854	0.051427
15.733	wt	apex	10 µM	LjRALF33	0.709846	0.169765	0.0980137
15.733	wt	distal	1 µM	LjRALF34	0.246391	0.0599643	0.0268168
15.733	wt	distal	10 µM	LjRALF34	0.439134	0.156659	0.0639559
15.733	wt	distal	10 µM	LjRALF33	0.796958	0.203223	0.076811
15.733	mlo4-1	apex	1 µM	LjRALF34	0.266904	0.0459174	0.0173551
15.733	mlo4-1	apex	10 µM	LjRALF34	0.539345	0.156583	0.0591827
15.733	mlo4-1	apex	10 µM	LjRALF33	0.710896	0.0537974	0.03106
15.733	mlo4-1	distal	10 µM	LjRALF34	0.485495	0.357408	0.20635
15.733	mlo4-1	distal	10 µM	LjRALF33	0.68513	0.153438	0.0542485
15.733	mlo4-3	apex	1 µM	LjRALF34	0.2765	0.0215245	0.00813552
15.733	mlo4-3	apex	10 µM	LjRALF34	0.728455	0.0946879	0.0546681
15.733	mlo4-3	apex	10 µM	LjRALF33	0.996367	0.0877144	0.0438572
15.733	mlo4-3	distal	10 µM	LjRALF34	0.494801	0.184738	0.0826175
15.733	mlo4-3	distal	10 µM	LjRALF33	1.14666	0.142652	0.0637959
15.7497	wt	apex	1 µM	LjRALF34	0.32734	0.0959073	0.0339083
15.7497	wt	apex	10 µM	LjRALF34	0.601896	0.152223	0.0761115
15.7497	wt	apex	10 µM	LjRALF33	0.712259	0.18042	0.104166
15.7497	wt	distal	1 µM	LjRALF34	0.243969	0.0527121	0.0235736
15.7497	wt	distal	10 µM	LjRALF34	0.44211	0.133577	0.0545324
15.7497	wt	distal	10 µM	LjRALF33	0.800129	0.20202	0.0763563
15.7497	mlo4-1	apex	1 µM	LjRALF34	0.284175	0.0508641	0.0192248
15.7497	mlo4-1	apex	10 µM	LjRALF34	0.543027	0.156113	0.059005
15.7497	mlo4-1	apex	10 µM	LjRALF33	0.71969	0.0326709	0.0188626
15.7497	mlo4-1	distal	10 µM	LjRALF34	0.51565	0.332546	0.191996
15.7497	mlo4-1	distal	10 µM	LjRALF33	0.692783	0.17074	0.0603656
15.7497	mlo4-3	apex	1 µM	LjRALF34	0.297146	0.0483328	0.0182681
15.7497	mlo4-3	apex	10 µM	LjRALF34	0.703714	0.0593771	0.0342814
15.7497	mlo4-3	apex	10 µM	LjRALF33	0.990477	0.100354	0.050177
15.7497	mlo4-3	distal	10 µM	LjRALF34	0.486594	0.164197	0.0734312
15.7497	mlo4-3	distal	10 µM	LjRALF33	1.14045	0.150298	0.0672151
15.7663	wt	apex	1 µM	LjRALF34	0.338511	0.106171	0.037537
15.7663	wt	apex	10 µM	LjRALF34	0.631675	0.116521	0.0582607
15.7663	wt	apex	10 µM	LjRALF33	0.733882	0.134733	0.0777883
15.7663	wt	distal	1 µM	LjRALF34	0.236133	0.0540341	0.0241648
15.7663	wt	distal	10 µM	LjRALF34	0.419979	0.126835	0.05178
15.7663	wt	distal	10 µM	LjRALF33	0.797893	0.20203	0.0763603
15.7663	mlo4-1	apex	1 µM	LjRALF34	0.279243	0.057144	0.0215984
15.7663	mlo4-1	apex	10 µM	LjRALF34	0.54813	0.148878	0.0562707
15.7663	mlo4-1	apex	10 µM	LjRALF33	0.704936	0.0230435	0.0133042
15.7663	mlo4-1	distal	10 µM	LjRALF34	0.473985	0.355434	0.20521
15.7663	mlo4-1	distal	10 µM	LjRALF33	0.680147	0.148967	0.052668
15.7663	mlo4-3	apex	1 µM	LjRALF34	0.296283	0.0353468	0.0133598
15.7663	mlo4-3	apex	10 µM	LjRALF34	0.706842	0.0927134	0.0535281
15.7663	mlo4-3	apex	10 µM	LjRALF33	1.01467	0.120259	0.0601294
15.7663	mlo4-3	distal	10 µM	LjRALF34	0.506421	0.190798	0.0853274
15.7663	mlo4-3	distal	10 µM	LjRALF33	1.15669	0.168574	0.0753884
15.783	wt	apex	1 µM	LjRALF34	0.352515	0.082686	0.0292339
15.783	wt	apex	10 µM	LjRALF34	0.646788	0.106451	0.0532254
15.783	wt	apex	10 µM	LjRALF33	0.710838	0.164311	0.0948651
15.783	wt	distal	1 µM	LjRALF34	0.243305	0.0582861	0.0260663
15.783	wt	distal	10 µM	LjRALF34	0.427908	0.0851102	0.0347461
15.783	wt	distal	10 µM	LjRALF33	0.800367	0.201355	0.076105
15.783	mlo4-1	apex	1 µM	LjRALF34	0.284513	0.0490866	0.018553
15.783	mlo4-1	apex	10 µM	LjRALF34	0.557126	0.154753	0.0584912
15.783	mlo4-1	apex	10 µM	LjRALF33	0.717541	0.0600934	0.0346949
15.783	mlo4-1	distal	10 µM	LjRALF34	0.482256	0.363818	0.210051
15.783	mlo4-1	distal	10 µM	LjRALF33	0.694711	0.163672	0.0578669
15.783	mlo4-3	apex	1 µM	LjRALF34	0.304725	0.0508599	0.0192232
15.783	mlo4-3	apex	10 µM	LjRALF34	0.698815	0.078493	0.045318
15.783	mlo4-3	apex	10 µM	LjRALF33	0.996171	0.0870459	0.0435229
15.783	mlo4-3	distal	10 µM	LjRALF34	0.494121	0.209882	0.0938622
15.783	mlo4-3	distal	10 µM	LjRALF33	1.14612	0.156546	0.0700095
15.7997	wt	apex	1 µM	LjRALF34	0.349089	0.0722382	0.0255401
15.7997	wt	apex	10 µM	LjRALF34	0.631229	0.126811	0.0634057
15.7997	wt	apex	10 µM	LjRALF33	0.714808	0.156533	0.0903741
15.7997	wt	distal	1 µM	LjRALF34	0.234703	0.059138	0.0264473
15.7997	wt	distal	10 µM	LjRALF34	0.409953	0.137915	0.0563038
15.7997	wt	distal	10 µM	LjRALF33	0.798112	0.198143	0.0748912
15.7997	mlo4-1	apex	1 µM	LjRALF34	0.257706	0.0495444	0.018726
15.7997	mlo4-1	apex	10 µM	LjRALF34	0.553606	0.161916	0.0611985
15.7997	mlo4-1	apex	10 µM	LjRALF33	0.719352	0.0329505	0.019024
15.7997	mlo4-1	distal	10 µM	LjRALF34	0.48359	0.348356	0.201123
15.7997	mlo4-1	distal	10 µM	LjRALF33	0.690814	0.14657	0.0518202
15.7997	mlo4-3	apex	1 µM	LjRALF34	0.288034	0.031195	0.0117906
15.7997	mlo4-3	apex	10 µM	LjRALF34	0.699884	0.0612643	0.0353709
15.7997	mlo4-3	apex	10 µM	LjRALF33	1.02307	0.126303	0.0631515
15.7997	mlo4-3	distal	10 µM	LjRALF34	0.48309	0.163075	0.0729295
15.7997	mlo4-3	distal	10 µM	LjRALF33	1.14814	0.140885	0.0630059
15.8163	wt	apex	1 µM	LjRALF34	0.370389	0.0804279	0.0284355
15.8163	wt	apex	10 µM	LjRALF34	0.642214	0.118466	0.0592332
15.8163	wt	apex	10 µM	LjRALF33	0.723295	0.150619	0.0869602
15.8163	wt	distal	1 µM	LjRALF34	0.255947	0.0557609	0.0249371
15.8163	wt	distal	10 µM	LjRALF34	0.387285	0.0987927	0.040332
15.8163	wt	distal	10 µM	LjRALF33	0.804103	0.197876	0.0747901
15.8163	mlo4-1	apex	1 µM	LjRALF34	0.280995	0.0530416	0.0200478
15.8163	mlo4-1	apex	10 µM	LjRALF34	0.544042	0.151051	0.0570919
15.8163	mlo4-1	apex	10 µM	LjRALF33	0.714501	0.0333203	0.0192375
15.8163	mlo4-1	distal	10 µM	LjRALF34	0.480325	0.359006	0.207272
15.8163	mlo4-1	distal	10 µM	LjRALF33	0.699633	0.152669	0.0539766
15.8163	mlo4-3	apex	1 µM	LjRALF34	0.292669	0.0467939	0.0176864
15.8163	mlo4-3	apex	10 µM	LjRALF34	0.674711	0.0329778	0.0190398
15.8163	mlo4-3	apex	10 µM	LjRALF33	1.01801	0.0859733	0.0429866
15.8163	mlo4-3	distal	10 µM	LjRALF34	0.493074	0.185326	0.0828803
15.8163	mlo4-3	distal	10 µM	LjRALF33	1.14529	0.129135	0.0577511
15.833	wt	apex	1 µM	LjRALF34	0.36268	0.097394	0.034434
15.833	wt	apex	10 µM	LjRALF34	0.621038	0.128174	0.0640868
15.833	wt	apex	10 µM	LjRALF33	0.708104	0.188511	0.108837
15.833	wt	distal	1 µM	LjRALF34	0.247118	0.0504642	0.0225683
15.833	wt	distal	10 µM	LjRALF34	0.401997	0.101476	0.0414272
15.833	wt	distal	10 µM	LjRALF33	0.789719	0.202236	0.0764379
15.833	mlo4-1	apex	1 µM	LjRALF34	0.282719	0.0467072	0.0176536
15.833	mlo4-1	apex	10 µM	LjRALF34	0.547223	0.155087	0.0586175
15.833	mlo4-1	apex	10 µM	LjRALF33	0.701737	0.0401199	0.0231632
15.833	mlo4-1	distal	10 µM	LjRALF34	0.489331	0.360156	0.207936
15.833	mlo4-1	distal	10 µM	LjRALF33	0.688323	0.151557	0.0535834
15.833	mlo4-3	apex	1 µM	LjRALF34	0.306718	0.0423955	0.016024
15.833	mlo4-3	apex	10 µM	LjRALF34	0.702103	0.0996415	0.0575281
15.833	mlo4-3	apex	10 µM	LjRALF33	1.02072	0.110974	0.0554872
15.833	mlo4-3	distal	10 µM	LjRALF34	0.494456	0.200843	0.0898198
15.833	mlo4-3	distal	10 µM	LjRALF33	1.14262	0.134801	0.0602848
15.8497	wt	apex	1 µM	LjRALF34	0.369158	0.0873093	0.0308685
15.8497	wt	apex	10 µM	LjRALF34	0.652522	0.0879991	0.0439996
15.8497	wt	apex	10 µM	LjRALF33	0.716814	0.15566	0.0898701
15.8497	wt	distal	1 µM	LjRALF34	0.238515	0.0496914	0.0222227
15.8497	wt	distal	10 µM	LjRALF34	0.416891	0.123561	0.0504438
15.8497	wt	distal	10 µM	LjRALF33	0.795437	0.201654	0.0762181
15.8497	mlo4-1	apex	1 µM	LjRALF34	0.271515	0.0614831	0.0232384
15.8497	mlo4-1	apex	10 µM	LjRALF34	0.549496	0.154879	0.0585389
15.8497	mlo4-1	apex	10 µM	LjRALF33	0.7015	0.0204056	0.0117812
15.8497	mlo4-1	distal	10 µM	LjRALF34	0.481219	0.350087	0.202123
15.8497	mlo4-1	distal	10 µM	LjRALF33	0.702763	0.158052	0.05588
15.8497	mlo4-3	apex	1 µM	LjRALF34	0.299689	0.0349588	0.0132132
15.8497	mlo4-3	apex	10 µM	LjRALF34	0.68998	0.081535	0.0470743
15.8497	mlo4-3	apex	10 µM	LjRALF33	1.03174	0.0954914	0.0477457
15.8497	mlo4-3	distal	10 µM	LjRALF34	0.498868	0.19074	0.0853017
15.8497	mlo4-3	distal	10 µM	LjRALF33	1.13923	0.13963	0.0624444
15.8663	wt	apex	1 µM	LjRALF34	0.362714	0.0844664	0.0298634
15.8663	wt	apex	10 µM	LjRALF34	0.641902	0.111188	0.0555942
15.8663	wt	apex	10 µM	LjRALF33	0.732636	0.153198	0.0884491
15.8663	wt	distal	1 µM	LjRALF34	0.254045	0.0535554	0.0239507
15.8663	wt	distal	10 µM	LjRALF34	0.41428	0.0919501	0.0375385
15.8663	wt	distal	10 µM	LjRALF33	0.803821	0.201321	0.0760921
15.8663	mlo4-1	apex	1 µM	LjRALF34	0.264393	0.0514305	0.0194389
15.8663	mlo4-1	apex	10 µM	LjRALF34	0.545497	0.152918	0.0577975
15.8663	mlo4-1	apex	10 µM	LjRALF33	0.698915	0.0447744	0.0258505
15.8663	mlo4-1	distal	10 µM	LjRALF34	0.480153	0.362801	0.209463
15.8663	mlo4-1	distal	10 µM	LjRALF33	0.683683	0.149835	0.0529747
15.8663	mlo4-3	apex	1 µM	LjRALF34	0.308041	0.0469163	0.0177327
15.8663	mlo4-3	apex	10 µM	LjRALF34	0.701331	0.020424	0.0117918
15.8663	mlo4-3	apex	10 µM	LjRALF33	1.01114	0.0969216	0.0484608
15.8663	mlo4-3	distal	10 µM	LjRALF34	0.49014	0.178285	0.0797313
15.8663	mlo4-3	distal	10 µM	LjRALF33	1.14134	0.139272	0.0622845
15.883	wt	apex	1 µM	LjRALF34	0.351741	0.0768523	0.0271714
15.883	wt	apex	10 µM	LjRALF34	0.629534	0.124897	0.0624487
15.883	wt	apex	10 µM	LjRALF33	0.722793	0.156195	0.0901795
15.883	wt	distal	1 µM	LjRALF34	0.240588	0.0412161	0.0184324
15.883	wt	distal	10 µM	LjRALF34	0.398256	0.0947838	0.0386953
15.883	wt	distal	10 µM	LjRALF33	0.803517	0.196481	0.0742627
15.883	mlo4-1	apex	1 µM	LjRALF34	0.277398	0.0424153	0.0160315
15.883	mlo4-1	apex	10 µM	LjRALF34	0.548049	0.161835	0.0611678
15.883	mlo4-1	apex	10 µM	LjRALF33	0.705866	0.0127344	0.00735223
15.883	mlo4-1	distal	10 µM	LjRALF34	0.500805	0.342424	0.197698
15.883	mlo4-1	distal	10 µM	LjRALF33	0.699531	0.152479	0.0539093
15.883	mlo4-3	apex	1 µM	LjRALF34	0.315594	0.0449821	0.0170016
15.883	mlo4-3	apex	10 µM	LjRALF34	0.744121	0.0735141	0.0424434
15.883	mlo4-3	apex	10 µM	LjRALF33	1.01738	0.0917781	0.045889
15.883	mlo4-3	distal	10 µM	LjRALF34	0.481492	0.179291	0.0801812
15.883	mlo4-3	distal	10 µM	LjRALF33	1.13697	0.136483	0.0610369
15.8997	wt	apex	1 µM	LjRALF34	0.357166	0.0812688	0.0287329
15.8997	wt	apex	10 µM	LjRALF34	0.6707	0.120163	0.0600814
15.8997	wt	apex	10 µM	LjRALF33	0.738277	0.12535	0.0723707
15.8997	wt	distal	1 µM	LjRALF34	0.240909	0.0408028	0.0182475
15.8997	wt	distal	10 µM	LjRALF34	0.432397	0.105999	0.0432741
15.8997	wt	distal	10 µM	LjRALF33	0.7969	0.193865	0.0732741
15.8997	mlo4-1	apex	1 µM	LjRALF34	0.271696	0.0512984	0.019389
15.8997	mlo4-1	apex	10 µM	LjRALF34	0.538987	0.152561	0.0576627
15.8997	mlo4-1	apex	10 µM	LjRALF33	0.677478	0.0270232	0.0156018
15.8997	mlo4-1	distal	10 µM	LjRALF34	0.480878	0.361526	0.208727
15.8997	mlo4-1	distal	10 µM	LjRALF33	0.694064	0.14763	0.052195
15.8997	mlo4-3	apex	1 µM	LjRALF34	0.303526	0.0365194	0.013803
15.8997	mlo4-3	apex	10 µM	LjRALF34	0.737798	0.0774643	0.044724
15.8997	mlo4-3	apex	10 µM	LjRALF33	1.0183	0.0923765	0.0461883
15.8997	mlo4-3	distal	10 µM	LjRALF34	0.493206	0.186113	0.0832322
15.8997	mlo4-3	distal	10 µM	LjRALF33	1.13065	0.127744	0.0571291
15.9163	wt	apex	1 µM	LjRALF34	0.357786	0.0941907	0.0333014
15.9163	wt	apex	10 µM	LjRALF34	0.656719	0.114635	0.0573174
15.9163	wt	apex	10 µM	LjRALF33	0.712899	0.152347	0.0879574
15.9163	wt	distal	1 µM	LjRALF34	0.258541	0.0568125	0.0254073
15.9163	wt	distal	10 µM	LjRALF34	0.405899	0.106868	0.0436289
15.9163	wt	distal	10 µM	LjRALF33	0.791863	0.194269	0.0734269
15.9163	mlo4-1	apex	1 µM	LjRALF34	0.273299	0.0426055	0.0161034
15.9163	mlo4-1	apex	10 µM	LjRALF34	0.546543	0.158728	0.0599934
15.9163	mlo4-1	apex	10 µM	LjRALF33	0.688176	0.0163641	0.0094478
15.9163	mlo4-1	distal	10 µM	LjRALF34	0.499778	0.343235	0.198167
15.9163	mlo4-1	distal	10 µM	LjRALF33	0.693507	0.151049	0.053404
15.9163	mlo4-3	apex	1 µM	LjRALF34	0.310541	0.0494824	0.0187026
15.9163	mlo4-3	apex	10 µM	LjRALF34	0.708104	0.0785198	0.0453335
15.9163	mlo4-3	apex	10 µM	LjRALF33	1.01343	0.100266	0.0501331
15.9163	mlo4-3	distal	10 µM	LjRALF34	0.49927	0.18252	0.0816256
15.9163	mlo4-3	distal	10 µM	LjRALF33	1.1397	0.138283	0.061842
15.933	wt	apex	1 µM	LjRALF34	0.360972	0.0625982	0.0221318
15.933	wt	apex	10 µM	LjRALF34	0.6438	0.130234	0.0651169
15.933	wt	apex	10 µM	LjRALF33	0.72904	0.129611	0.074831
15.933	wt	distal	1 µM	LjRALF34	0.246577	0.052874	0.023646
15.933	wt	distal	10 µM	LjRALF34	0.387444	0.105669	0.0431394
15.933	wt	distal	10 µM	LjRALF33	0.792302	0.201144	0.0760252
15.933	mlo4-1	apex	1 µM	LjRALF34	0.266845	0.0491411	0.0185736
15.933	mlo4-1	apex	10 µM	LjRALF34	0.538409	0.156315	0.0590815
15.933	mlo4-1	apex	10 µM	LjRALF33	0.694636	0.0333141	0.0192339
15.933	mlo4-1	distal	10 µM	LjRALF34	0.500259	0.349259	0.201645
15.933	mlo4-1	distal	10 µM	LjRALF33	0.683965	0.142839	0.0505011
15.933	mlo4-3	apex	1 µM	LjRALF34	0.304356	0.0270446	0.0102219
15.933	mlo4-3	apex	10 µM	LjRALF34	0.736696	0.0607334	0.0350644
15.933	mlo4-3	apex	10 µM	LjRALF33	1.02492	0.107	0.0535001
15.933	mlo4-3	distal	10 µM	LjRALF34	0.481843	0.16863	0.0754135
15.933	mlo4-3	distal	10 µM	LjRALF33	1.133	0.129126	0.0577468
15.9497	wt	apex	1 µM	LjRALF34	0.366721	0.0929003	0.0328452
15.9497	wt	apex	10 µM	LjRALF34	0.631316	0.144821	0.0724107
15.9497	wt	apex	10 µM	LjRALF33	0.711651	0.151532	0.0874873
15.9497	wt	distal	1 µM	LjRALF34	0.235503	0.051881	0.0232019
15.9497	wt	distal	10 µM	LjRALF34	0.384767	0.0786218	0.0320972
15.9497	wt	distal	10 µM	LjRALF33	0.797517	0.19762	0.0746932
15.9497	mlo4-1	apex	1 µM	LjRALF34	0.261414	0.0570577	0.0215658
15.9497	mlo4-1	apex	10 µM	LjRALF34	0.543863	0.161208	0.0609307
15.9497	mlo4-1	apex	10 µM	LjRALF33	0.683608	0.0229861	0.013271
15.9497	mlo4-1	distal	10 µM	LjRALF34	0.485382	0.348245	0.201059
15.9497	mlo4-1	distal	10 µM	LjRALF33	0.696618	0.158656	0.0560935
15.9497	mlo4-3	apex	1 µM	LjRALF34	0.295615	0.037151	0.0140418
15.9497	mlo4-3	apex	10 µM	LjRALF34	0.690643	0.0461149	0.0266245
15.9497	mlo4-3	apex	10 µM	LjRALF33	0.990646	0.124099	0.0620493
15.9497	mlo4-3	distal	10 µM	LjRALF34	0.480695	0.19777	0.0884454
15.9497	mlo4-3	distal	10 µM	LjRALF33	1.14443	0.152359	0.0681369
15.9663	wt	apex	1 µM	LjRALF34	0.355968	0.0713601	0.0252296
15.9663	wt	apex	10 µM	LjRALF34	0.665847	0.115847	0.0579235
15.9663	wt	apex	10 µM	LjRALF33	0.692288	0.186669	0.107773
15.9663	wt	distal	1 µM	LjRALF34	0.243738	0.0529198	0.0236665
15.9663	wt	distal	10 µM	LjRALF34	0.401078	0.0799293	0.032631
15.9663	wt	distal	10 µM	LjRALF33	0.805863	0.188332	0.0711828
15.9663	mlo4-1	apex	1 µM	LjRALF34	0.274333	0.0465062	0.0175777
15.9663	mlo4-1	apex	10 µM	LjRALF34	0.534863	0.158143	0.0597725
15.9663	mlo4-1	apex	10 µM	LjRALF33	0.693279	0.0189015	0.0109128
15.9663	mlo4-1	distal	10 µM	LjRALF34	0.481234	0.356799	0.205998
15.9663	mlo4-1	distal	10 µM	LjRALF33	0.691505	0.150744	0.053296
15.9663	mlo4-3	apex	1 µM	LjRALF34	0.305001	0.0196259	0.00741789
15.9663	mlo4-3	apex	10 µM	LjRALF34	0.719353	0.0705914	0.040756
15.9663	mlo4-3	apex	10 µM	LjRALF33	0.99009	0.111196	0.055598
15.9663	mlo4-3	distal	10 µM	LjRALF34	0.485215	0.18497	0.0827209
15.9663	mlo4-3	distal	10 µM	LjRALF33	1.14145	0.144655	0.0646916
15.983	wt	apex	1 µM	LjRALF34	0.339072	0.0845796	0.0299034
15.983	wt	apex	10 µM	LjRALF34	0.631574	0.136898	0.0684492
15.983	wt	apex	10 µM	LjRALF33	0.722497	0.135404	0.0781754
15.983	wt	distal	1 µM	LjRALF34	0.247154	0.0467187	0.0208932
15.983	wt	distal	10 µM	LjRALF34	0.402586	0.0970735	0.0396301
15.983	wt	distal	10 µM	LjRALF33	0.794079	0.203853	0.0770492
15.983	mlo4-1	apex	1 µM	LjRALF34	0.258411	0.0566202	0.0214004
15.983	mlo4-1	apex	10 µM	LjRALF34	0.543077	0.160193	0.0605474
15.983	mlo4-1	apex	10 µM	LjRALF33	0.674287	0.0185726	0.0107229
15.983	mlo4-1	distal	10 µM	LjRALF34	0.483858	0.354621	0.20474
15.983	mlo4-1	distal	10 µM	LjRALF33	0.699862	0.151538	0.0535767
15.983	mlo4-3	apex	1 µM	LjRALF34	0.290336	0.0403071	0.0152347
15.983	mlo4-3	apex	10 µM	LjRALF34	0.777454	0.116165	0.0670681
15.983	mlo4-3	apex	10 µM	LjRALF33	1.02595	0.114001	0.0570006
15.983	mlo4-3	distal	10 µM	LjRALF34	0.514178	0.191609	0.0856899
15.983	mlo4-3	distal	10 µM	LjRALF33	1.14207	0.146613	0.0655673
15.9997	wt	apex	1 µM	LjRALF34	0.362561	0.0808435	0.0285825
15.9997	wt	apex	10 µM	LjRALF34	0.639782	0.117205	0.0586024
15.9997	wt	apex	10 µM	LjRALF33	0.699295	0.169262	0.0977232
15.9997	wt	distal	1 µM	LjRALF34	0.246303	0.0566867	0.0253511
15.9997	wt	distal	10 µM	LjRALF34	0.395343	0.111921	0.0456914
15.9997	wt	distal	10 µM	LjRALF33	0.809182	0.196924	0.0744301
15.9997	mlo4-1	apex	1 µM	LjRALF34	0.261888	0.0617685	0.0233463
15.9997	mlo4-1	apex	10 µM	LjRALF34	0.552516	0.149445	0.056485
15.9997	mlo4-1	apex	10 µM	LjRALF33	0.696781	0.0382507	0.0220841
15.9997	mlo4-1	distal	10 µM	LjRALF34	0.487528	0.362807	0.209467
15.9997	mlo4-1	distal	10 µM	LjRALF33	0.704324	0.154337	0.0545665
15.9997	mlo4-3	apex	1 µM	LjRALF34	0.294433	0.0230918	0.00872788
15.9997	mlo4-3	apex	10 µM	LjRALF34	0.750923	0.0965005	0.0557146
15.9997	mlo4-3	apex	10 µM	LjRALF33	1.00487	0.112756	0.0563779
15.9997	mlo4-3	distal	10 µM	LjRALF34	0.500817	0.199481	0.0892108
15.9997	mlo4-3	distal	10 µM	LjRALF33	1.13446	0.146712	0.0656118
16.0163	wt	apex	1 µM	LjRALF34	0.37502	0.0813645	0.0287667
16.0163	wt	apex	10 µM	LjRALF34	0.627792	0.136369	0.0681845
16.0163	wt	apex	10 µM	LjRALF33	0.726436	0.15992	0.0923301
16.0163	wt	distal	1 µM	LjRALF34	0.247071	0.0570812	0.0255275
16.0163	wt	distal	10 µM	LjRALF34	0.418569	0.120397	0.0491517
16.0163	wt	distal	10 µM	LjRALF33	0.805134	0.200654	0.0758401
16.0163	mlo4-1	apex	1 µM	LjRALF34	0.273459	0.0486594	0.0183915
16.0163	mlo4-1	apex	10 µM	LjRALF34	0.545655	0.149732	0.0565936
16.0163	mlo4-1	apex	10 µM	LjRALF33	0.700415	0.0109078	0.00629764
16.0163	mlo4-1	distal	10 µM	LjRALF34	0.498352	0.347587	0.200679
16.0163	mlo4-1	distal	10 µM	LjRALF33	0.700895	0.152834	0.0540349
16.0163	mlo4-3	apex	1 µM	LjRALF34	0.309176	0.0435379	0.0164558
16.0163	mlo4-3	apex	10 µM	LjRALF34	0.74965	0.0849686	0.0490566
16.0163	mlo4-3	apex	10 µM	LjRALF33	1.01317	0.0829556	0.0414778
16.0163	mlo4-3	distal	10 µM	LjRALF34	0.500419	0.185723	0.0830579
16.0163	mlo4-3	distal	10 µM	LjRALF33	1.13459	0.141412	0.0632415
16.033	wt	apex	1 µM	LjRALF34	0.321595	0.11723	0.0414472
16.033	wt	apex	10 µM	LjRALF34	0.657585	0.115752	0.0578758
16.033	wt	apex	10 µM	LjRALF33	0.740113	0.129026	0.0744935
16.033	wt	distal	1 µM	LjRALF34	0.250292	0.0467502	0.0209073
16.033	wt	distal	10 µM	LjRALF34	0.432205	0.0984987	0.0402119
16.033	wt	distal	10 µM	LjRALF33	0.810892	0.205232	0.0775704
16.033	mlo4-1	apex	1 µM	LjRALF34	0.261049	0.0637116	0.0240807
16.033	mlo4-1	apex	10 µM	LjRALF34	0.543926	0.163499	0.0617969
16.033	mlo4-1	apex	10 µM	LjRALF33	0.688232	0.0156711	0.00904772
16.033	mlo4-1	distal	10 µM	LjRALF34	0.50518	0.335774	0.193859
16.033	mlo4-1	distal	10 µM	LjRALF33	0.703628	0.15558	0.0550057
16.033	mlo4-3	apex	1 µM	LjRALF34	0.3081	0.0448511	0.0169521
16.033	mlo4-3	apex	10 µM	LjRALF34	0.759663	0.0718512	0.0414833
16.033	mlo4-3	apex	10 µM	LjRALF33	1.00922	0.114402	0.057201
16.033	mlo4-3	distal	10 µM	LjRALF34	0.499175	0.199748	0.0893302
16.033	mlo4-3	distal	10 µM	LjRALF33	1.14961	0.15329	0.0685534
16.0497	wt	apex	1 µM	LjRALF34	0.33976	0.0749496	0.0264987
16.0497	wt	apex	10 µM	LjRALF34	0.636262	0.14043	0.070215
16.0497	wt	apex	10 µM	LjRALF33	0.721351	0.148942	0.0859915
16.0497	wt	distal	1 µM	LjRALF34	0.255272	0.0572078	0.0255841
16.0497	wt	distal	10 µM	LjRALF34	0.398326	0.0697163	0.0284616
16.0497	wt	distal	10 µM	LjRALF33	0.814686	0.209307	0.0791107
16.0497	mlo4-1	apex	1 µM	LjRALF34	0.269031	0.0525898	0.0198771
16.0497	mlo4-1	apex	10 µM	LjRALF34	0.542962	0.165528	0.0625639
16.0497	mlo4-1	apex	10 µM	LjRALF33	0.703727	0.0349608	0.0201846
16.0497	mlo4-1	distal	10 µM	LjRALF34	0.488473	0.377487	0.217942
16.0497	mlo4-1	distal	10 µM	LjRALF33	0.715039	0.158495	0.0560366
16.0497	mlo4-3	apex	1 µM	LjRALF34	0.298193	0.0434833	0.0164351
16.0497	mlo4-3	apex	10 µM	LjRALF34	0.713478	0.0840891	0.0485489
16.0497	mlo4-3	apex	10 µM	LjRALF33	1.00216	0.0914104	0.0457052
16.0497	mlo4-3	distal	10 µM	LjRALF34	0.508704	0.21569	0.0964596
16.0497	mlo4-3	distal	10 µM	LjRALF33	1.14545	0.138937	0.0621344
16.0663	wt	apex	1 µM	LjRALF34	0.338828	0.104007	0.036772
16.0663	wt	apex	10 µM	LjRALF34	0.634132	0.114787	0.0573937
16.0663	wt	apex	10 µM	LjRALF33	0.694657	0.167441	0.0966724
16.0663	wt	distal	1 µM	LjRALF34	0.249442	0.0626331	0.0280104
16.0663	wt	distal	10 µM	LjRALF34	0.397396	0.0991766	0.0404887
16.0663	wt	distal	10 µM	LjRALF33	0.831161	0.190411	0.0719687
16.0663	mlo4-1	apex	1 µM	LjRALF34	0.27424	0.0590727	0.0223274
16.0663	mlo4-1	apex	10 µM	LjRALF34	0.544468	0.166593	0.0629664
16.0663	mlo4-1	apex	10 µM	LjRALF33	0.704951	0.0307453	0.0177508
16.0663	mlo4-1	distal	10 µM	LjRALF34	0.513969	0.342222	0.197582
16.0663	mlo4-1	distal	10 µM	LjRALF33	0.702449	0.165068	0.0583602
16.0663	mlo4-3	apex	1 µM	LjRALF34	0.30451	0.0348052	0.0131551
16.0663	mlo4-3	apex	10 µM	LjRALF34	0.735784	0.0964685	0.0556961
16.0663	mlo4-3	apex	10 µM	LjRALF33	1.01178	0.100644	0.0503218
16.0663	mlo4-3	distal	10 µM	LjRALF34	0.530782	0.188364	0.0842391
16.0663	mlo4-3	distal	10 µM	LjRALF33	1.14666	0.149448	0.0668352
16.083	wt	apex	1 µM	LjRALF34	0.349701	0.0817968	0.0289195
16.083	wt	apex	10 µM	LjRALF34	0.637606	0.127311	0.0636553
16.083	wt	apex	10 µM	LjRALF33	0.714909	0.151326	0.0873683
16.083	wt	distal	1 µM	LjRALF34	0.243938	0.0517767	0.0231552
16.083	wt	distal	10 µM	LjRALF34	0.393851	0.077578	0.0316711
16.083	wt	distal	10 µM	LjRALF33	0.818856	0.208908	0.0789599
16.083	mlo4-1	apex	1 µM	LjRALF34	0.263624	0.0641691	0.0242536
16.083	mlo4-1	apex	10 µM	LjRALF34	0.541291	0.15273	0.0577267
16.083	mlo4-1	apex	10 µM	LjRALF33	0.704852	0.0285647	0.0164918
16.083	mlo4-1	distal	10 µM	LjRALF34	0.517127	0.335014	0.19342
16.083	mlo4-1	distal	10 µM	LjRALF33	0.698867	0.145951	0.0516016
16.083	mlo4-3	apex	1 µM	LjRALF34	0.305089	0.0378274	0.0142974
16.083	mlo4-3	apex	10 µM	LjRALF34	0.757741	0.0907247	0.0523799
16.083	mlo4-3	apex	10 µM	LjRALF33	1.02971	0.0952936	0.0476468
16.083	mlo4-3	distal	10 µM	LjRALF34	0.520602	0.186041	0.0832001
16.083	mlo4-3	distal	10 µM	LjRALF33	1.15069	0.156804	0.0701248
16.0997	wt	apex	1 µM	LjRALF34	0.34328	0.0772469	0.0273109
16.0997	wt	apex	10 µM	LjRALF34	0.618922	0.137763	0.0688814
16.0997	wt	apex	10 µM	LjRALF33	0.709977	0.1566	0.0904133
16.0997	wt	distal	1 µM	LjRALF34	0.236254	0.0520759	0.0232891
16.0997	wt	distal	10 µM	LjRALF34	0.383664	0.0935495	0.0381914
16.0997	wt	distal	10 µM	LjRALF33	0.815252	0.203326	0.0768498
16.0997	mlo4-1	apex	1 µM	LjRALF34	0.280899	0.053106	0.0200722
16.0997	mlo4-1	apex	10 µM	LjRALF34	0.549281	0.176141	0.0665749
16.0997	mlo4-1	apex	10 µM	LjRALF33	0.69095	0.040802	0.0235571
16.0997	mlo4-1	distal	10 µM	LjRALF34	0.502244	0.361272	0.20858
16.0997	mlo4-1	distal	10 µM	LjRALF33	0.682177	0.153978	0.0544396
16.0997	mlo4-3	apex	1 µM	LjRALF34	0.302915	0.0237308	0.00896941
16.0997	mlo4-3	apex	10 µM	LjRALF34	0.738432	0.0898811	0.0518929
16.0997	mlo4-3	apex	10 µM	LjRALF33	1.04064	0.140594	0.0702971
16.0997	mlo4-3	distal	10 µM	LjRALF34	0.515685	0.19297	0.0862987
16.0997	mlo4-3	distal	10 µM	LjRALF33	1.14797	0.14577	0.0651903
16.1163	wt	apex	1 µM	LjRALF34	0.322902	0.0836287	0.0295672
16.1163	wt	apex	10 µM	LjRALF34	0.634521	0.120347	0.0601734
16.1163	wt	apex	10 µM	LjRALF33	0.7071	0.149568	0.0863533
16.1163	wt	distal	1 µM	LjRALF34	0.24281	0.050383	0.0225319
16.1163	wt	distal	10 µM	LjRALF34	0.401196	0.0855679	0.0349329
16.1163	wt	distal	10 µM	LjRALF33	0.811506	0.197139	0.0745117
16.1163	mlo4-1	apex	1 µM	LjRALF34	0.284553	0.0493754	0.0186622
16.1163	mlo4-1	apex	10 µM	LjRALF34	0.54405	0.171284	0.0647391
16.1163	mlo4-1	apex	10 µM	LjRALF33	0.718295	0.0401755	0.0231953
16.1163	mlo4-1	distal	10 µM	LjRALF34	0.494812	0.371236	0.214333
16.1163	mlo4-1	distal	10 µM	LjRALF33	0.698046	0.15062	0.0532521
16.1163	mlo4-3	apex	1 µM	LjRALF34	0.303096	0.0424722	0.016053
16.1163	mlo4-3	apex	10 µM	LjRALF34	0.740718	0.0811951	0.046878
16.1163	mlo4-3	apex	10 µM	LjRALF33	1.01595	0.0973231	0.0486616
16.1163	mlo4-3	distal	10 µM	LjRALF34	0.49851	0.221056	0.0988591
16.1163	mlo4-3	distal	10 µM	LjRALF33	1.15239	0.148381	0.0663581
16.133	wt	apex	1 µM	LjRALF34	0.355204	0.0837831	0.0296218
16.133	wt	apex	10 µM	LjRALF34	0.618192	0.14805	0.0740252
16.133	wt	apex	10 µM	LjRALF33	0.704312	0.16646	0.0961057
16.133	wt	distal	1 µM	LjRALF34	0.256601	0.0500327	0.0223753
16.133	wt	distal	10 µM	LjRALF34	0.426527	0.120262	0.0490966
16.133	wt	distal	10 µM	LjRALF33	0.80998	0.206206	0.0779384
16.133	mlo4-1	apex	1 µM	LjRALF34	0.273586	0.0548623	0.020736
16.133	mlo4-1	apex	10 µM	LjRALF34	0.54158	0.172702	0.0652753
16.133	mlo4-1	apex	10 µM	LjRALF33	0.70401	0.0786641	0.0454168
16.133	mlo4-1	distal	10 µM	LjRALF34	0.484561	0.367847	0.212376
16.133	mlo4-1	distal	10 µM	LjRALF33	0.694557	0.158199	0.0559319
16.133	mlo4-3	apex	1 µM	LjRALF34	0.306978	0.0353303	0.0133536
16.133	mlo4-3	apex	10 µM	LjRALF34	0.729766	0.0696456	0.0402099
16.133	mlo4-3	apex	10 µM	LjRALF33	1.0069	0.0846677	0.0423338
16.133	mlo4-3	distal	10 µM	LjRALF34	0.50297	0.175319	0.078405
16.133	mlo4-3	distal	10 µM	LjRALF33	1.14957	0.135108	0.0604222
16.1497	wt	apex	1 µM	LjRALF34	0.333484	0.0826894	0.0292351
16.1497	wt	apex	10 µM	LjRALF34	0.632946	0.134733	0.0673666
16.1497	wt	apex	10 µM	LjRALF33	0.723754	0.149515	0.0863225
16.1497	wt	distal	1 µM	LjRALF34	0.239015	0.052847	0.0236339
16.1497	wt	distal	10 µM	LjRALF34	0.440585	0.13656	0.0557504
16.1497	wt	distal	10 µM	LjRALF33	0.818087	0.196153	0.0741388
16.1497	mlo4-1	apex	1 µM	LjRALF34	0.281427	0.0563376	0.0212936
16.1497	mlo4-1	apex	10 µM	LjRALF34	0.551168	0.162937	0.0615843
16.1497	mlo4-1	apex	10 µM	LjRALF33	0.712371	0.0551492	0.0318404
16.1497	mlo4-1	distal	10 µM	LjRALF34	0.487216	0.373064	0.215389
16.1497	mlo4-1	distal	10 µM	LjRALF33	0.700716	0.14659	0.0518273
16.1497	mlo4-3	apex	1 µM	LjRALF34	0.304952	0.0445964	0.0168559
16.1497	mlo4-3	apex	10 µM	LjRALF34	0.739982	0.0732379	0.0422839
16.1497	mlo4-3	apex	10 µM	LjRALF33	1.01764	0.105062	0.0525312
16.1497	mlo4-3	distal	10 µM	LjRALF34	0.511204	0.183087	0.0818792
16.1497	mlo4-3	distal	10 µM	LjRALF33	1.1468	0.149485	0.0668519
16.1663	wt	apex	1 µM	LjRALF34	0.364169	0.077812	0.0275107
16.1663	wt	apex	10 µM	LjRALF34	0.646691	0.114076	0.0570379
16.1663	wt	apex	10 µM	LjRALF33	0.731105	0.14015	0.0809156
16.1663	wt	distal	1 µM	LjRALF34	0.236307	0.0568252	0.025413
16.1663	wt	distal	10 µM	LjRALF34	0.430111	0.0965233	0.0394055
16.1663	wt	distal	10 µM	LjRALF33	0.810566	0.205596	0.0777079
16.1663	mlo4-1	apex	1 µM	LjRALF34	0.278836	0.0536606	0.0202818
16.1663	mlo4-1	apex	10 µM	LjRALF34	0.551299	0.164617	0.0622192
16.1663	mlo4-1	apex	10 µM	LjRALF33	0.691551	0.0632058	0.0364919
16.1663	mlo4-1	distal	10 µM	LjRALF34	0.501731	0.365113	0.210798
16.1663	mlo4-1	distal	10 µM	LjRALF33	0.690881	0.162024	0.0572842
16.1663	mlo4-3	apex	1 µM	LjRALF34	0.299111	0.040446	0.0152871
16.1663	mlo4-3	apex	10 µM	LjRALF34	0.712885	0.0590391	0.0340862
16.1663	mlo4-3	apex	10 µM	LjRALF33	1.03698	0.110173	0.0550866
16.1663	mlo4-3	distal	10 µM	LjRALF34	0.493787	0.196538	0.0878946
16.1663	mlo4-3	distal	10 µM	LjRALF33	1.1412	0.138889	0.0621132
16.183	wt	apex	1 µM	LjRALF34	0.363414	0.0801009	0.02832
16.183	wt	apex	10 µM	LjRALF34	0.625753	0.130914	0.065457
16.183	wt	apex	10 µM	LjRALF33	0.735255	0.134338	0.07756
16.183	wt	distal	1 µM	LjRALF34	0.240973	0.0531243	0.0237579
16.183	wt	distal	10 µM	LjRALF34	0.430874	0.0903038	0.0368664
16.183	wt	distal	10 µM	LjRALF33	0.808315	0.199985	0.0755871
16.183	mlo4-1	apex	1 µM	LjRALF34	0.276575	0.042535	0.0160767
16.183	mlo4-1	apex	10 µM	LjRALF34	0.550888	0.169336	0.0640029
16.183	mlo4-1	apex	10 µM	LjRALF33	0.722284	0.0475787	0.0274696
16.183	mlo4-1	distal	10 µM	LjRALF34	0.491068	0.379726	0.219235
16.183	mlo4-1	distal	10 µM	LjRALF33	0.70565	0.155979	0.0551469
16.183	mlo4-3	apex	1 µM	LjRALF34	0.313685	0.0471393	0.017817
16.183	mlo4-3	apex	10 µM	LjRALF34	0.725827	0.079194	0.0457227
16.183	mlo4-3	apex	10 µM	LjRALF33	1.02673	0.103578	0.051789
16.183	mlo4-3	distal	10 µM	LjRALF34	0.503053	0.189813	0.0848869
16.183	mlo4-3	distal	10 µM	LjRALF33	1.14572	0.137972	0.061703
16.1997	wt	apex	1 µM	LjRALF34	0.349717	0.0865179	0.0305887
16.1997	wt	apex	10 µM	LjRALF34	0.639956	0.12085	0.0604252
16.1997	wt	apex	10 µM	LjRALF33	0.721986	0.142478	0.0822599
16.1997	wt	distal	1 µM	LjRALF34	0.224208	0.0637686	0.0285182
16.1997	wt	distal	10 µM	LjRALF34	0.405742	0.102567	0.0418727
16.1997	wt	distal	10 µM	LjRALF33	0.810377	0.194805	0.0736295
16.1997	mlo4-1	apex	1 µM	LjRALF34	0.262872	0.0592189	0.0223827
16.1997	mlo4-1	apex	10 µM	LjRALF34	0.548428	0.169559	0.0640872
16.1997	mlo4-1	apex	10 µM	LjRALF33	0.71783	0.0460097	0.0265637
16.1997	mlo4-1	distal	10 µM	LjRALF34	0.496879	0.371275	0.214356
16.1997	mlo4-1	distal	10 µM	LjRALF33	0.697411	0.15718	0.0555716
16.1997	mlo4-3	apex	1 µM	LjRALF34	0.286724	0.027355	0.0103392
16.1997	mlo4-3	apex	10 µM	LjRALF34	0.704349	0.0591147	0.0341299
16.1997	mlo4-3	apex	10 µM	LjRALF33	1.05089	0.141012	0.0705059
16.1997	mlo4-3	distal	10 µM	LjRALF34	0.535096	0.227661	0.101813
16.1997	mlo4-3	distal	10 µM	LjRALF33	1.154	0.157645	0.070501
16.2163	wt	apex	1 µM	LjRALF34	0.343167	0.0922035	0.0325989
16.2163	wt	apex	10 µM	LjRALF34	0.63913	0.128978	0.064489
16.2163	wt	apex	10 µM	LjRALF33	0.704518	0.152177	0.0878593
16.2163	wt	distal	1 µM	LjRALF34	0.244783	0.0460053	0.0205742
16.2163	wt	distal	10 µM	LjRALF34	0.405918	0.0779356	0.0318171
16.2163	wt	distal	10 µM	LjRALF33	0.796084	0.199238	0.0753047
16.2163	mlo4-1	apex	1 µM	LjRALF34	0.2899	0.0692324	0.0261674
16.2163	mlo4-1	apex	10 µM	LjRALF34	0.553342	0.158032	0.0597307
16.2163	mlo4-1	apex	10 µM	LjRALF33	0.706685	0.0168115	0.00970614
16.2163	mlo4-1	distal	10 µM	LjRALF34	0.49661	0.380436	0.219645
16.2163	mlo4-1	distal	10 µM	LjRALF33	0.691299	0.162048	0.0572925
16.2163	mlo4-3	apex	1 µM	LjRALF34	0.291257	0.0367166	0.0138776
16.2163	mlo4-3	apex	10 µM	LjRALF34	0.694206	0.0423995	0.0244794
16.2163	mlo4-3	apex	10 µM	LjRALF33	1.00995	0.108816	0.0544078
16.2163	mlo4-3	distal	10 µM	LjRALF34	0.538325	0.212004	0.0948113
16.2163	mlo4-3	distal	10 µM	LjRALF33	1.1311	0.133156	0.0595491
16.233	wt	apex	1 µM	LjRALF34	0.324508	0.0981698	0.0347083
16.233	wt	apex	10 µM	LjRALF34	0.625195	0.123754	0.0618768
16.233	wt	apex	10 µM	LjRALF33	0.716648	0.131971	0.0761934
16.233	wt	distal	1 µM	LjRALF34	0.24103	0.0412269	0.0184372
16.233	wt	distal	10 µM	LjRALF34	0.396968	0.0796629	0.0325222
16.233	wt	distal	10 µM	LjRALF33	0.806041	0.19949	0.0754001
16.233	mlo4-1	apex	1 µM	LjRALF34	0.282846	0.0520178	0.0196609
16.233	mlo4-1	apex	10 µM	LjRALF34	0.57578	0.170634	0.0644935
16.233	mlo4-1	apex	10 µM	LjRALF33	0.689075	0.0581617	0.0335797
16.233	mlo4-1	distal	10 µM	LjRALF34	0.502721	0.380464	0.219661
16.233	mlo4-1	distal	10 µM	LjRALF33	0.688271	0.152674	0.0539783
16.233	mlo4-3	apex	1 µM	LjRALF34	0.294994	0.039864	0.0150672
16.233	mlo4-3	apex	10 µM	LjRALF34	0.683699	0.0636285	0.0367359
16.233	mlo4-3	apex	10 µM	LjRALF33	1.01968	0.135977	0.0679886
16.233	mlo4-3	distal	10 µM	LjRALF34	0.510011	0.210583	0.0941756
16.233	mlo4-3	distal	10 µM	LjRALF33	1.14766	0.141906	0.0634623
16.2497	wt	apex	1 µM	LjRALF34	0.365011	0.0832053	0.0294175
16.2497	wt	apex	10 µM	LjRALF34	0.643447	0.101573	0.0507864
16.2497	wt	apex	10 µM	LjRALF33	0.708283	0.155355	0.0896943
16.2497	wt	distal	1 µM	LjRALF34	0.231906	0.0580568	0.0259638
16.2497	wt	distal	10 µM	LjRALF34	0.40143	0.0865945	0.0353521
16.2497	wt	distal	10 µM	LjRALF33	0.795168	0.202402	0.0765008
16.2497	mlo4-1	apex	1 µM	LjRALF34	0.263446	0.0705774	0.0266758
16.2497	mlo4-1	apex	10 µM	LjRALF34	0.590148	0.161377	0.0609946
16.2497	mlo4-1	apex	10 µM	LjRALF33	0.710043	0.057422	0.0331526
16.2497	mlo4-1	distal	10 µM	LjRALF34	0.506611	0.385992	0.222852
16.2497	mlo4-1	distal	10 µM	LjRALF33	0.678916	0.146694	0.0518643
16.2497	mlo4-3	apex	1 µM	LjRALF34	0.293755	0.039483	0.0149232
16.2497	mlo4-3	apex	10 µM	LjRALF34	0.728811	0.0704568	0.0406783
16.2497	mlo4-3	apex	10 µM	LjRALF33	0.992173	0.0830992	0.0415496
16.2497	mlo4-3	distal	10 µM	LjRALF34	0.498149	0.189097	0.0845669
16.2497	mlo4-3	distal	10 µM	LjRALF33	1.14699	0.135092	0.060415
16.2663	wt	apex	1 µM	LjRALF34	0.346589	0.0934235	0.0330302
16.2663	wt	apex	10 µM	LjRALF34	0.620926	0.135654	0.0678272
16.2663	wt	apex	10 µM	LjRALF33	0.691108	0.177786	0.102645
16.2663	wt	distal	1 µM	LjRALF34	0.252084	0.0499242	0.0223268
16.2663	wt	distal	10 µM	LjRALF34	0.404382	0.0936116	0.0382168
16.2663	wt	distal	10 µM	LjRALF33	0.800326	0.201248	0.0760647
16.2663	mlo4-1	apex	1 µM	LjRALF34	0.274868	0.0617622	0.0233439
16.2663	mlo4-1	apex	10 µM	LjRALF34	0.578901	0.168607	0.0637274
16.2663	mlo4-1	apex	10 µM	LjRALF33	0.712842	0.0542197	0.0313037
16.2663	mlo4-1	distal	10 µM	LjRALF34	0.502335	0.385359	0.222487
16.2663	mlo4-1	distal	10 µM	LjRALF33	0.69414	0.167716	0.0592966
16.2663	mlo4-3	apex	1 µM	LjRALF34	0.300452	0.0391239	0.0147875
16.2663	mlo4-3	apex	10 µM	LjRALF34	0.716774	0.0502627	0.0290192
16.2663	mlo4-3	apex	10 µM	LjRALF33	1.00159	0.0957874	0.0478937
16.2663	mlo4-3	distal	10 µM	LjRALF34	0.509769	0.185961	0.0831645
16.2663	mlo4-3	distal	10 µM	LjRALF33	1.14424	0.142695	0.0638154
16.283	wt	apex	1 µM	LjRALF34	0.318142	0.106799	0.037759
16.283	wt	apex	10 µM	LjRALF34	0.654369	0.102169	0.0510846
16.283	wt	apex	10 µM	LjRALF33	0.696244	0.161178	0.0930564
16.283	wt	distal	1 µM	LjRALF34	0.241144	0.0436693	0.0195295
16.283	wt	distal	10 µM	LjRALF34	0.395241	0.103557	0.0422769
16.283	wt	distal	10 µM	LjRALF33	0.810553	0.20037	0.0757326
16.283	mlo4-1	apex	1 µM	LjRALF34	0.256008	0.0747255	0.0282436
16.283	mlo4-1	apex	10 µM	LjRALF34	0.56862	0.149347	0.0564478
16.283	mlo4-1	apex	10 µM	LjRALF33	0.697491	0.0715049	0.0412834
16.283	mlo4-1	distal	10 µM	LjRALF34	0.505036	0.38446	0.221968
16.283	mlo4-1	distal	10 µM	LjRALF33	0.696022	0.164411	0.0581281
16.283	mlo4-3	apex	1 µM	LjRALF34	0.297407	0.0460733	0.0174141
16.283	mlo4-3	apex	10 µM	LjRALF34	0.723439	0.0753328	0.0434934
16.283	mlo4-3	apex	10 µM	LjRALF33	1.02921	0.122075	0.0610375
16.283	mlo4-3	distal	10 µM	LjRALF34	0.494429	0.198018	0.0885564
16.283	mlo4-3	distal	10 µM	LjRALF33	1.15029	0.157205	0.0703043
16.2997	wt	apex	1 µM	LjRALF34	0.340625	0.0745979	0.0263743
16.2997	wt	apex	10 µM	LjRALF34	0.625907	0.12729	0.0636452
16.2997	wt	apex	10 µM	LjRALF33	0.718611	0.160871	0.0928791
16.2997	wt	distal	1 µM	LjRALF34	0.234192	0.0530016	0.023703
16.2997	wt	distal	10 µM	LjRALF34	0.430835	0.0991178	0.0404647
16.2997	wt	distal	10 µM	LjRALF33	0.798377	0.208252	0.0787119
16.2997	mlo4-1	apex	1 µM	LjRALF34	0.271896	0.0623704	0.0235738
16.2997	mlo4-1	apex	10 µM	LjRALF34	0.569985	0.141289	0.0534021
16.2997	mlo4-1	apex	10 µM	LjRALF33	0.711847	0.0456057	0.0263305
16.2997	mlo4-1	distal	10 µM	LjRALF34	0.490361	0.399237	0.230499
16.2997	mlo4-1	distal	10 µM	LjRALF33	0.683321	0.151607	0.0536011
16.2997	mlo4-3	apex	1 µM	LjRALF34	0.296159	0.0282204	0.0106663
16.2997	mlo4-3	apex	10 µM	LjRALF34	0.692463	0.0451145	0.0260468
16.2997	mlo4-3	apex	10 µM	LjRALF33	1.00429	0.12572	0.0628598
16.2997	mlo4-3	distal	10 µM	LjRALF34	0.50032	0.20839	0.0931948
16.2997	mlo4-3	distal	10 µM	LjRALF33	1.14947	0.154213	0.068966
16.3163	wt	apex	1 µM	LjRALF34	0.348994	0.0733509	0.0259335
16.3163	wt	apex	10 µM	LjRALF34	0.639911	0.109222	0.0546108
16.3163	wt	apex	10 µM	LjRALF33	0.725267	0.144525	0.0834418
16.3163	wt	distal	1 µM	LjRALF34	0.24624	0.0525463	0.0234994
16.3163	wt	distal	10 µM	LjRALF34	0.444684	0.155169	0.0633473
16.3163	wt	distal	10 µM	LjRALF33	0.814658	0.205694	0.0777452
16.3163	mlo4-1	apex	1 µM	LjRALF34	0.27534	0.059838	0.0226166
16.3163	mlo4-1	apex	10 µM	LjRALF34	0.556206	0.147844	0.0558799
16.3163	mlo4-1	apex	10 µM	LjRALF33	0.707734	0.0353111	0.0203869
16.3163	mlo4-1	distal	10 µM	LjRALF34	0.4911	0.411128	0.237365
16.3163	mlo4-1	distal	10 µM	LjRALF33	0.702705	0.15845	0.0560204
16.3163	mlo4-3	apex	1 µM	LjRALF34	0.301188	0.0311564	0.011776
16.3163	mlo4-3	apex	10 µM	LjRALF34	0.697242	0.0679866	0.0392521
16.3163	mlo4-3	apex	10 µM	LjRALF33	0.991844	0.101687	0.0508436
16.3163	mlo4-3	distal	10 µM	LjRALF34	0.499691	0.217774	0.0973917
16.3163	mlo4-3	distal	10 µM	LjRALF33	1.14167	0.143408	0.0641338
16.333	wt	apex	1 µM	LjRALF34	0.344226	0.0833249	0.0294598
16.333	wt	apex	10 µM	LjRALF34	0.664408	0.104951	0.0524753
16.333	wt	apex	10 µM	LjRALF33	0.719727	0.153905	0.0888573
16.333	wt	distal	1 µM	LjRALF34	0.234721	0.0563075	0.0251815
16.333	wt	distal	10 µM	LjRALF34	0.447529	0.149952	0.0612177
16.333	wt	distal	10 µM	LjRALF33	0.811459	0.207159	0.0782989
16.333	mlo4-1	apex	1 µM	LjRALF34	0.26396	0.0769742	0.0290935
16.333	mlo4-1	apex	10 µM	LjRALF34	0.549088	0.160197	0.0605487
16.333	mlo4-1	apex	10 µM	LjRALF33	0.726348	0.0469936	0.0271317
16.333	mlo4-1	distal	10 µM	LjRALF34	0.508818	0.389841	0.225075
16.333	mlo4-1	distal	10 µM	LjRALF33	0.678832	0.153827	0.0543862
16.333	mlo4-3	apex	1 µM	LjRALF34	0.305653	0.0299711	0.011328
16.333	mlo4-3	apex	10 µM	LjRALF34	0.711944	0.0665951	0.0384487
16.333	mlo4-3	apex	10 µM	LjRALF33	1.01133	0.104239	0.0521195
16.333	mlo4-3	distal	10 µM	LjRALF34	0.479496	0.186707	0.0834977
16.333	mlo4-3	distal	10 µM	LjRALF33	1.14372	0.14776	0.0660803
16.3497	wt	apex	1 µM	LjRALF34	0.339489	0.0917391	0.0324347
16.3497	wt	apex	10 µM	LjRALF34	0.645408	0.125717	0.0628586
16.3497	wt	apex	10 µM	LjRALF33	0.718412	0.144482	0.0834168
16.3497	wt	distal	1 µM	LjRALF34	0.248842	0.0571456	0.0255563
16.3497	wt	distal	10 µM	LjRALF34	0.417739	0.120032	0.0490027
16.3497	wt	distal	10 µM	LjRALF33	0.795384	0.209902	0.0793356
16.3497	mlo4-1	apex	1 µM	LjRALF34	0.283545	0.053578	0.0202506
16.3497	mlo4-1	apex	10 µM	LjRALF34	0.542651	0.154825	0.0585185
16.3497	mlo4-1	apex	10 µM	LjRALF33	0.734397	0.0828789	0.0478502
16.3497	mlo4-1	distal	10 µM	LjRALF34	0.498179	0.403493	0.232957
16.3497	mlo4-1	distal	10 µM	LjRALF33	0.690655	0.168098	0.0594316
16.3497	mlo4-3	apex	1 µM	LjRALF34	0.297828	0.0333415	0.0126019
16.3497	mlo4-3	apex	10 µM	LjRALF34	0.713097	0.0885249	0.0511099
16.3497	mlo4-3	apex	10 µM	LjRALF33	1.02276	0.105653	0.0528263
16.3497	mlo4-3	distal	10 µM	LjRALF34	0.509381	0.210938	0.0943345
16.3497	mlo4-3	distal	10 µM	LjRALF33	1.15448	0.147234	0.0658452
16.3663	wt	apex	1 µM	LjRALF34	0.336623	0.0717918	0.0253822
16.3663	wt	apex	10 µM	LjRALF34	0.651357	0.120894	0.0604468
16.3663	wt	apex	10 µM	LjRALF33	0.707349	0.185044	0.106835
16.3663	wt	distal	1 µM	LjRALF34	0.246918	0.0492248	0.022014
16.3663	wt	distal	10 µM	LjRALF34	0.444232	0.105465	0.043056
16.3663	wt	distal	10 µM	LjRALF33	0.813991	0.200241	0.075684
16.3663	mlo4-1	apex	1 µM	LjRALF34	0.278271	0.065345	0.0246981
16.3663	mlo4-1	apex	10 µM	LjRALF34	0.533897	0.163295	0.0617197
16.3663	mlo4-1	apex	10 µM	LjRALF33	0.724842	0.0629135	0.0363231
16.3663	mlo4-1	distal	10 µM	LjRALF34	0.526739	0.399941	0.230906
16.3663	mlo4-1	distal	10 µM	LjRALF33	0.691379	0.151309	0.0534959
16.3663	mlo4-3	apex	1 µM	LjRALF34	0.288735	0.0394396	0.0149068
16.3663	mlo4-3	apex	10 µM	LjRALF34	0.706146	0.0658257	0.0380045
16.3663	mlo4-3	apex	10 µM	LjRALF33	1.01926	0.10702	0.0535098
16.3663	mlo4-3	distal	10 µM	LjRALF34	0.492719	0.216211	0.0966925
16.3663	mlo4-3	distal	10 µM	LjRALF33	1.1364	0.147212	0.0658352
16.383	wt	apex	1 µM	LjRALF34	0.348466	0.0772527	0.027313
16.383	wt	apex	10 µM	LjRALF34	0.643402	0.133515	0.0667573
16.383	wt	apex	10 µM	LjRALF33	0.722821	0.167062	0.0964534
16.383	wt	distal	1 µM	LjRALF34	0.236986	0.0332696	0.0148786
16.383	wt	distal	10 µM	LjRALF34	0.403115	0.0950523	0.038805
16.383	wt	distal	10 µM	LjRALF33	0.80994	0.206329	0.0779852
16.383	mlo4-1	apex	1 µM	LjRALF34	0.269272	0.0683755	0.0258435
16.383	mlo4-1	apex	10 µM	LjRALF34	0.54117	0.15857	0.059934
16.383	mlo4-1	apex	10 µM	LjRALF33	0.718429	0.0800888	0.0462393
16.383	mlo4-1	distal	10 µM	LjRALF34	0.521517	0.38327	0.221281
16.383	mlo4-1	distal	10 µM	LjRALF33	0.692215	0.157474	0.0556755
16.383	mlo4-3	apex	1 µM	LjRALF34	0.297056	0.0417592	0.0157835
16.383	mlo4-3	apex	10 µM	LjRALF34	0.704943	0.052439	0.0302757
16.383	mlo4-3	apex	10 µM	LjRALF33	1.02709	0.119581	0.0597903
16.383	mlo4-3	distal	10 µM	LjRALF34	0.492761	0.193376	0.0864803
16.383	mlo4-3	distal	10 µM	LjRALF33	1.13818	0.159768	0.0714503
16.3997	wt	apex	1 µM	LjRALF34	0.339883	0.0765332	0.0270586
16.3997	wt	apex	10 µM	LjRALF34	0.656682	0.137005	0.0685025
16.3997	wt	apex	10 µM	LjRALF33	0.714476	0.167978	0.0969822
16.3997	wt	distal	1 µM	LjRALF34	0.257313	0.053855	0.0240847
16.3997	wt	distal	10 µM	LjRALF34	0.422284	0.0640621	0.0261532
16.3997	wt	distal	10 µM	LjRALF33	0.806088	0.205823	0.0777938
16.3997	mlo4-1	apex	1 µM	LjRALF34	0.281932	0.0655302	0.0247681
16.3997	mlo4-1	apex	10 µM	LjRALF34	0.540481	0.16211	0.0612718
16.3997	mlo4-1	apex	10 µM	LjRALF33	0.723749	0.0648201	0.0374239
16.3997	mlo4-1	distal	10 µM	LjRALF34	0.506686	0.406101	0.234463
16.3997	mlo4-1	distal	10 µM	LjRALF33	0.705282	0.166762	0.0589592
16.3997	mlo4-3	apex	1 µM	LjRALF34	0.309996	0.0306184	0.0115727
16.3997	mlo4-3	apex	10 µM	LjRALF34	0.718003	0.0627191	0.0362109
16.3997	mlo4-3	apex	10 µM	LjRALF33	0.995907	0.101128	0.0505638
16.3997	mlo4-3	distal	10 µM	LjRALF34	0.495256	0.206136	0.0921866
16.3997	mlo4-3	distal	10 µM	LjRALF33	1.13829	0.146144	0.0653577
16.4163	wt	apex	1 µM	LjRALF34	0.365664	0.0781062	0.0276147
16.4163	wt	apex	10 µM	LjRALF34	0.658993	0.117792	0.0588959
16.4163	wt	apex	10 µM	LjRALF33	0.711674	0.181403	0.104733
16.4163	wt	distal	1 µM	LjRALF34	0.258641	0.0496155	0.0221887
16.4163	wt	distal	10 µM	LjRALF34	0.385681	0.105743	0.0431692
16.4163	wt	distal	10 µM	LjRALF33	0.793988	0.205275	0.0775865
16.4163	mlo4-1	apex	1 µM	LjRALF34	0.278053	0.0744162	0.0281267
16.4163	mlo4-1	apex	10 µM	LjRALF34	0.538476	0.168814	0.0638057
16.4163	mlo4-1	apex	10 µM	LjRALF33	0.704742	0.044644	0.0257752
16.4163	mlo4-1	distal	10 µM	LjRALF34	0.503587	0.404171	0.233348
16.4163	mlo4-1	distal	10 µM	LjRALF33	0.697762	0.167367	0.0591733
16.4163	mlo4-3	apex	1 µM	LjRALF34	0.291733	0.0345764	0.0130686
16.4163	mlo4-3	apex	10 µM	LjRALF34	0.72887	0.0848227	0.0489724
16.4163	mlo4-3	apex	10 µM	LjRALF33	0.995021	0.15293	0.0764651
16.4163	mlo4-3	distal	10 µM	LjRALF34	0.507122	0.192338	0.0860163
16.4163	mlo4-3	distal	10 µM	LjRALF33	1.14414	0.163805	0.0732559
16.433	wt	apex	1 µM	LjRALF34	0.342492	0.0750095	0.0265199
16.433	wt	apex	10 µM	LjRALF34	0.662191	0.118143	0.0590713
16.433	wt	apex	10 µM	LjRALF33	0.703742	0.180464	0.104191
16.433	wt	distal	1 µM	LjRALF34	0.2442	0.0448795	0.0200707
16.433	wt	distal	10 µM	LjRALF34	0.413897	0.0651101	0.0265811
16.433	wt	distal	10 µM	LjRALF33	0.795826	0.20976	0.0792817
16.433	mlo4-1	apex	1 µM	LjRALF34	0.271527	0.0685537	0.0259108
16.433	mlo4-1	apex	10 µM	LjRALF34	0.528527	0.165458	0.0625374
16.433	mlo4-1	apex	10 µM	LjRALF33	0.732591	0.0623449	0.0359948
16.433	mlo4-1	distal	10 µM	LjRALF34	0.494887	0.421985	0.243633
16.433	mlo4-1	distal	10 µM	LjRALF33	0.693082	0.156601	0.0553669
16.433	mlo4-3	apex	1 µM	LjRALF34	0.302497	0.0433174	0.0163724
16.433	mlo4-3	apex	10 µM	LjRALF34	0.702312	0.0660049	0.038108
16.433	mlo4-3	apex	10 µM	LjRALF33	0.997305	0.131475	0.0657373
16.433	mlo4-3	distal	10 µM	LjRALF34	0.499528	0.197229	0.0882036
16.433	mlo4-3	distal	10 µM	LjRALF33	1.14478	0.153377	0.0685922
16.4497	wt	apex	1 µM	LjRALF34	0.343808	0.0822728	0.0290878
16.4497	wt	apex	10 µM	LjRALF34	0.659015	0.108561	0.0542805
16.4497	wt	apex	10 µM	LjRALF33	0.721444	0.160994	0.0929501
16.4497	wt	distal	1 µM	LjRALF34	0.237832	0.0430595	0.0192568
16.4497	wt	distal	10 µM	LjRALF34	0.382278	0.100916	0.0411989
16.4497	wt	distal	10 µM	LjRALF33	0.801251	0.197297	0.0745714
16.4497	mlo4-1	apex	1 µM	LjRALF34	0.26207	0.070267	0.0265584
16.4497	mlo4-1	apex	10 µM	LjRALF34	0.553225	0.149501	0.0565062
16.4497	mlo4-1	apex	10 µM	LjRALF33	0.723996	0.0676452	0.039055
16.4497	mlo4-1	distal	10 µM	LjRALF34	0.524848	0.410704	0.23712
16.4497	mlo4-1	distal	10 µM	LjRALF33	0.702112	0.159681	0.0564559
16.4497	mlo4-3	apex	1 µM	LjRALF34	0.301321	0.0476418	0.0180069
16.4497	mlo4-3	apex	10 µM	LjRALF34	0.714767	0.0801515	0.0462755
16.4497	mlo4-3	apex	10 µM	LjRALF33	0.978656	0.106906	0.0534529
16.4497	mlo4-3	distal	10 µM	LjRALF34	0.490835	0.171797	0.0768298
16.4497	mlo4-3	distal	10 µM	LjRALF33	1.13732	0.143887	0.0643483
16.4663	wt	apex	1 µM	LjRALF34	0.304665	0.145724	0.0515213
16.4663	wt	apex	10 µM	LjRALF34	0.638137	0.114031	0.0570154
16.4663	wt	apex	10 µM	LjRALF33	0.714911	0.168585	0.0973327
16.4663	wt	distal	1 µM	LjRALF34	0.23346	0.044578	0.0199359
16.4663	wt	distal	10 µM	LjRALF34	0.376778	0.0912238	0.037242
16.4663	wt	distal	10 µM	LjRALF33	0.804579	0.209486	0.0791782
16.4663	mlo4-1	apex	1 µM	LjRALF34	0.281952	0.0586886	0.0221822
16.4663	mlo4-1	apex	10 µM	LjRALF34	0.535933	0.163027	0.0616184
16.4663	mlo4-1	apex	10 µM	LjRALF33	0.705	0.0434189	0.0250679
16.4663	mlo4-1	distal	10 µM	LjRALF34	0.531066	0.412619	0.238226
16.4663	mlo4-1	distal	10 µM	LjRALF33	0.690837	0.152698	0.0539869
16.4663	mlo4-3	apex	1 µM	LjRALF34	0.300501	0.0501111	0.0189402
16.4663	mlo4-3	apex	10 µM	LjRALF34	0.733635	0.0676875	0.0390794
16.4663	mlo4-3	apex	10 µM	LjRALF33	1.0061	0.109318	0.0546591
16.4663	mlo4-3	distal	10 µM	LjRALF34	0.492522	0.196645	0.0879422
16.4663	mlo4-3	distal	10 µM	LjRALF33	1.13394	0.144989	0.0648409
16.483	wt	apex	1 µM	LjRALF34	0.320978	0.105489	0.0372961
16.483	wt	apex	10 µM	LjRALF34	0.640883	0.104299	0.0521494
16.483	wt	apex	10 µM	LjRALF33	0.726166	0.184194	0.106344
16.483	wt	distal	1 µM	LjRALF34	0.227543	0.0465547	0.0208199
16.483	wt	distal	10 µM	LjRALF34	0.410585	0.0786586	0.0321122
16.483	wt	distal	10 µM	LjRALF33	0.801817	0.20741	0.0783938
16.483	mlo4-1	apex	1 µM	LjRALF34	0.277424	0.0586913	0.0221832
16.483	mlo4-1	apex	10 µM	LjRALF34	0.528751	0.164814	0.0622937
16.483	mlo4-1	apex	10 µM	LjRALF33	0.710561	0.040461	0.0233602
16.483	mlo4-1	distal	10 µM	LjRALF34	0.520596	0.410152	0.236802
16.483	mlo4-1	distal	10 µM	LjRALF33	0.699427	0.157854	0.05581
16.483	mlo4-3	apex	1 µM	LjRALF34	0.298399	0.0359281	0.0135795
16.483	mlo4-3	apex	10 µM	LjRALF34	0.717483	0.0608493	0.0351313
16.483	mlo4-3	apex	10 µM	LjRALF33	1.03108	0.115231	0.0576156
16.483	mlo4-3	distal	10 µM	LjRALF34	0.499207	0.203112	0.0908345
16.483	mlo4-3	distal	10 µM	LjRALF33	1.12082	0.136122	0.0608756
16.4997	wt	apex	1 µM	LjRALF34	0.336047	0.0763832	0.0270055
16.4997	wt	apex	10 µM	LjRALF34	0.650886	0.104379	0.0521895
16.4997	wt	apex	10 µM	LjRALF33	0.731845	0.162489	0.093813
16.4997	wt	distal	1 µM	LjRALF34	0.250128	0.0523576	0.023415
16.4997	wt	distal	10 µM	LjRALF34	0.373829	0.0925215	0.0377718
16.4997	wt	distal	10 µM	LjRALF33	0.808649	0.213042	0.0805225
16.4997	mlo4-1	apex	1 µM	LjRALF34	0.27398	0.0536049	0.0202607
16.4997	mlo4-1	apex	10 µM	LjRALF34	0.548116	0.146149	0.055239
16.4997	mlo4-1	apex	10 µM	LjRALF33	0.735042	0.0665799	0.0384399
16.4997	mlo4-1	distal	10 µM	LjRALF34	0.518229	0.403258	0.232821
16.4997	mlo4-1	distal	10 µM	LjRALF33	0.714269	0.163099	0.057664
16.4997	mlo4-3	apex	1 µM	LjRALF34	0.304566	0.0405465	0.0153251
16.4997	mlo4-3	apex	10 µM	LjRALF34	0.715453	0.0588327	0.0339671
16.4997	mlo4-3	apex	10 µM	LjRALF33	1.00901	0.118164	0.0590819
16.4997	mlo4-3	distal	10 µM	LjRALF34	0.495404	0.201008	0.0898934
16.4997	mlo4-3	distal	10 µM	LjRALF33	1.14215	0.15616	0.0698367
16.5163	wt	apex	1 µM	LjRALF34	0.34842	0.0734039	0.0259522
16.5163	wt	apex	10 µM	LjRALF34	0.656001	0.0982157	0.0491078
16.5163	wt	apex	10 µM	LjRALF33	0.712104	0.20112	0.116117
16.5163	wt	distal	1 µM	LjRALF34	0.248418	0.0562237	0.025144
16.5163	wt	distal	10 µM	LjRALF34	0.406167	0.0743518	0.030354
16.5163	wt	distal	10 µM	LjRALF33	0.802563	0.214499	0.0810731
16.5163	mlo4-1	apex	1 µM	LjRALF34	0.276655	0.0650908	0.024602
16.5163	mlo4-1	apex	10 µM	LjRALF34	0.546511	0.144929	0.0547782
16.5163	mlo4-1	apex	10 µM	LjRALF33	0.72395	0.0761645	0.0439736
16.5163	mlo4-1	distal	10 µM	LjRALF34	0.501006	0.415703	0.240006
16.5163	mlo4-1	distal	10 µM	LjRALF33	0.699889	0.153205	0.0541663
16.5163	mlo4-3	apex	1 µM	LjRALF34	0.28362	0.0257338	0.00972645
16.5163	mlo4-3	apex	10 µM	LjRALF34	0.722377	0.0744014	0.0429557
16.5163	mlo4-3	apex	10 µM	LjRALF33	1.01264	0.126797	0.0633986
16.5163	mlo4-3	distal	10 µM	LjRALF34	0.474735	0.223645	0.100017
16.5163	mlo4-3	distal	10 µM	LjRALF33	1.1306	0.141879	0.0634504
16.533	wt	apex	1 µM	LjRALF34	0.343535	0.0751094	0.0265552
16.533	wt	apex	10 µM	LjRALF34	0.628307	0.117423	0.0587117
16.533	wt	apex	10 µM	LjRALF33	0.73284	0.189354	0.109324
16.533	wt	distal	1 µM	LjRALF34	0.24317	0.041871	0.0187253
16.533	wt	distal	10 µM	LjRALF34	0.375823	0.0833504	0.0340277
16.533	wt	distal	10 µM	LjRALF33	0.806135	0.215318	0.0813827
16.533	mlo4-1	apex	1 µM	LjRALF34	0.276209	0.0581519	0.0219794
16.533	mlo4-1	apex	10 µM	LjRALF34	0.534898	0.152925	0.0578003
16.533	mlo4-1	apex	10 µM	LjRALF33	0.699083	0.035357	0.0204134
16.533	mlo4-1	distal	10 µM	LjRALF34	0.525979	0.39587	0.228555
16.533	mlo4-1	distal	10 µM	LjRALF33	0.685767	0.148127	0.0523707
16.533	mlo4-3	apex	1 µM	LjRALF34	0.304535	0.0278685	0.0105333
16.533	mlo4-3	apex	10 µM	LjRALF34	0.722832	0.0532193	0.0307262
16.533	mlo4-3	apex	10 µM	LjRALF33	1.01369	0.117448	0.0587239
16.533	mlo4-3	distal	10 µM	LjRALF34	0.503787	0.183941	0.0822608
16.533	mlo4-3	distal	10 µM	LjRALF33	1.11722	0.147814	0.0661042
16.5497	wt	apex	1 µM	LjRALF34	0.306214	0.118357	0.0418456
16.5497	wt	apex	10 µM	LjRALF34	0.647926	0.105865	0.0529324
16.5497	wt	apex	10 µM	LjRALF33	0.707844	0.204234	0.117915
16.5497	wt	distal	1 µM	LjRALF34	0.228658	0.0459934	0.0205689
16.5497	wt	distal	10 µM	LjRALF34	0.373599	0.0976571	0.0398683
16.5497	wt	distal	10 µM	LjRALF33	0.797782	0.21302	0.0805142
16.5497	mlo4-1	apex	1 µM	LjRALF34	0.276697	0.0535482	0.0202393
16.5497	mlo4-1	apex	10 µM	LjRALF34	0.549999	0.153156	0.0578874
16.5497	mlo4-1	apex	10 µM	LjRALF33	0.724085	0.0763409	0.0440755
16.5497	mlo4-1	distal	10 µM	LjRALF34	0.506869	0.409168	0.236233
16.5497	mlo4-1	distal	10 µM	LjRALF33	0.709617	0.154855	0.0547496
16.5497	mlo4-3	apex	1 µM	LjRALF34	0.299712	0.0448504	0.0169519
16.5497	mlo4-3	apex	10 µM	LjRALF34	0.696186	0.0509908	0.0294395
16.5497	mlo4-3	apex	10 µM	LjRALF33	1.04075	0.123867	0.0619334
16.5497	mlo4-3	distal	10 µM	LjRALF34	0.489027	0.202842	0.0907136
16.5497	mlo4-3	distal	10 µM	LjRALF33	1.14039	0.157132	0.0702717
16.5663	wt	apex	1 µM	LjRALF34	0.343407	0.0766826	0.0271114
16.5663	wt	apex	10 µM	LjRALF34	0.640986	0.10553	0.0527651
16.5663	wt	apex	10 µM	LjRALF33	0.728774	0.187081	0.108011
16.5663	wt	distal	1 µM	LjRALF34	0.227024	0.0503637	0.0225233
16.5663	wt	distal	10 µM	LjRALF34	0.413986	0.105144	0.0429247
16.5663	wt	distal	10 µM	LjRALF33	0.792603	0.217488	0.0822029
16.5663	mlo4-1	apex	1 µM	LjRALF34	0.270573	0.0570137	0.0215492
16.5663	mlo4-1	apex	10 µM	LjRALF34	0.530365	0.158446	0.0598869
16.5663	mlo4-1	apex	10 µM	LjRALF33	0.718624	0.079834	0.0460922
16.5663	mlo4-1	distal	10 µM	LjRALF34	0.525927	0.398259	0.229935
16.5663	mlo4-1	distal	10 µM	LjRALF33	0.697381	0.157344	0.0556295
16.5663	mlo4-3	apex	1 µM	LjRALF34	0.286929	0.0322331	0.012183
16.5663	mlo4-3	apex	10 µM	LjRALF34	0.710813	0.0525312	0.0303289
16.5663	mlo4-3	apex	10 µM	LjRALF33	0.996711	0.105584	0.052792
16.5663	mlo4-3	distal	10 µM	LjRALF34	0.489232	0.193384	0.0864841
16.5663	mlo4-3	distal	10 µM	LjRALF33	1.12847	0.139785	0.0625138
16.583	wt	apex	1 µM	LjRALF34	0.334128	0.0917304	0.0324316
16.583	wt	apex	10 µM	LjRALF34	0.637605	0.120105	0.0600524
16.583	wt	apex	10 µM	LjRALF33	0.724978	0.18578	0.10726
16.583	wt	distal	1 µM	LjRALF34	0.229227	0.0449411	0.0200983
16.583	wt	distal	10 µM	LjRALF34	0.428697	0.130231	0.0531664
16.583	wt	distal	10 µM	LjRALF33	0.797847	0.205283	0.0775898
16.583	mlo4-1	apex	1 µM	LjRALF34	0.283625	0.0520624	0.0196778
16.583	mlo4-1	apex	10 µM	LjRALF34	0.540729	0.15576	0.0588719
16.583	mlo4-1	apex	10 µM	LjRALF33	0.75219	0.0727124	0.0419805
16.583	mlo4-1	distal	10 µM	LjRALF34	0.528874	0.395666	0.228438
16.583	mlo4-1	distal	10 µM	LjRALF33	0.696518	0.157779	0.0557833
16.583	mlo4-3	apex	1 µM	LjRALF34	0.294798	0.038824	0.0146741
16.583	mlo4-3	apex	10 µM	LjRALF34	0.723879	0.0465516	0.0268766
16.583	mlo4-3	apex	10 µM	LjRALF33	1.00077	0.0860464	0.0430232
16.583	mlo4-3	distal	10 µM	LjRALF34	0.483999	0.169095	0.0756215
16.583	mlo4-3	distal	10 µM	LjRALF33	1.14089	0.150976	0.0675187
16.5997	wt	apex	1 µM	LjRALF34	0.32745	0.0972066	0.0343677
16.5997	wt	apex	10 µM	LjRALF34	0.657973	0.111135	0.0555673
16.5997	wt	apex	10 µM	LjRALF33	0.713818	0.192854	0.111344
16.5997	wt	distal	1 µM	LjRALF34	0.243522	0.0470243	0.0210299
16.5997	wt	distal	10 µM	LjRALF34	0.445949	0.143524	0.0585933
16.5997	wt	distal	10 µM	LjRALF33	0.799811	0.203632	0.0769658
16.5997	mlo4-1	apex	1 µM	LjRALF34	0.274025	0.046561	0.0175984
16.5997	mlo4-1	apex	10 µM	LjRALF34	0.540611	0.158753	0.0600029
16.5997	mlo4-1	apex	10 µM	LjRALF33	0.74401	0.0801494	0.0462743
16.5997	mlo4-1	distal	10 µM	LjRALF34	0.525939	0.388275	0.224171
16.5997	mlo4-1	distal	10 µM	LjRALF33	0.69095	0.154066	0.0544707
16.5997	mlo4-3	apex	1 µM	LjRALF34	0.298127	0.0295471	0.0111678
16.5997	mlo4-3	apex	10 µM	LjRALF34	0.709984	0.065273	0.0376854
16.5997	mlo4-3	apex	10 µM	LjRALF33	0.960564	0.108399	0.0541995
16.5997	mlo4-3	distal	10 µM	LjRALF34	0.48744	0.168376	0.0753002
16.5997	mlo4-3	distal	10 µM	LjRALF33	1.13883	0.16908	0.0756151
16.6163	wt	apex	1 µM	LjRALF34	0.344238	0.108696	0.0384299
16.6163	wt	apex	10 µM	LjRALF34	0.673601	0.107941	0.0539707
16.6163	wt	apex	10 µM	LjRALF33	0.707243	0.201082	0.116095
16.6163	wt	distal	1 µM	LjRALF34	0.240802	0.0579035	0.0258953
16.6163	wt	distal	10 µM	LjRALF34	0.440128	0.125855	0.0513802
16.6163	wt	distal	10 µM	LjRALF33	0.792223	0.229531	0.0867544
16.6163	mlo4-1	apex	1 µM	LjRALF34	0.262947	0.0660752	0.0249741
16.6163	mlo4-1	apex	10 µM	LjRALF34	0.535846	0.155427	0.0587457
16.6163	mlo4-1	apex	10 µM	LjRALF33	0.717014	0.0779629	0.0450119
16.6163	mlo4-1	distal	10 µM	LjRALF34	0.509919	0.392832	0.226802
16.6163	mlo4-1	distal	10 µM	LjRALF33	0.700349	0.153998	0.0544464
16.6163	mlo4-3	apex	1 µM	LjRALF34	0.296924	0.0346726	0.013105
16.6163	mlo4-3	apex	10 µM	LjRALF34	0.709573	0.07201	0.041575
16.6163	mlo4-3	apex	10 µM	LjRALF33	1.00783	0.103615	0.0518073
16.6163	mlo4-3	distal	10 µM	LjRALF34	0.475953	0.162576	0.0727063
16.6163	mlo4-3	distal	10 µM	LjRALF33	1.1334	0.158628	0.0709407
16.633	wt	apex	1 µM	LjRALF34	0.346547	0.0809807	0.028631
16.633	wt	apex	10 µM	LjRALF34	0.654801	0.119232	0.059616
16.633	wt	apex	10 µM	LjRALF33	0.697182	0.19331	0.111608
16.633	wt	distal	1 µM	LjRALF34	0.238168	0.0537412	0.0240338
16.633	wt	distal	10 µM	LjRALF34	0.402499	0.0761583	0.0310915
16.633	wt	distal	10 µM	LjRALF33	0.818613	0.215603	0.0814903
16.633	mlo4-1	apex	1 µM	LjRALF34	0.277403	0.0527348	0.0199319
16.633	mlo4-1	apex	10 µM	LjRALF34	0.537713	0.154734	0.0584839
16.633	mlo4-1	apex	10 µM	LjRALF33	0.7424	0.0465204	0.0268586
16.633	mlo4-1	distal	10 µM	LjRALF34	0.509884	0.386506	0.223149
16.633	mlo4-1	distal	10 µM	LjRALF33	0.686429	0.157676	0.055747
16.633	mlo4-3	apex	1 µM	LjRALF34	0.302184	0.0274138	0.0103614
16.633	mlo4-3	apex	10 µM	LjRALF34	0.677767	0.0374529	0.0216234
16.633	mlo4-3	apex	10 µM	LjRALF33	0.975137	0.104425	0.0522124
16.633	mlo4-3	distal	10 µM	LjRALF34	0.47697	0.185047	0.0827557
16.633	mlo4-3	distal	10 µM	LjRALF33	1.13877	0.158215	0.070756
16.6497	wt	apex	1 µM	LjRALF34	0.347526	0.0771078	0.0272617
16.6497	wt	apex	10 µM	LjRALF34	0.67861	0.116768	0.0583842
16.6497	wt	apex	10 µM	LjRALF33	0.7181	0.180276	0.104082
16.6497	wt	distal	1 µM	LjRALF34	0.246081	0.0467657	0.0209142
16.6497	wt	distal	10 µM	LjRALF34	0.386705	0.0695063	0.0283758
16.6497	wt	distal	10 µM	LjRALF33	0.800299	0.205625	0.0777189
16.6497	mlo4-1	apex	1 µM	LjRALF34	0.27375	0.0603995	0.0228289
16.6497	mlo4-1	apex	10 µM	LjRALF34	0.542714	0.148023	0.0559473
16.6497	mlo4-1	apex	10 µM	LjRALF33	0.703957	0.0467755	0.0270059
16.6497	mlo4-1	distal	10 µM	LjRALF34	0.501268	0.401925	0.232052
16.6497	mlo4-1	distal	10 µM	LjRALF33	0.686423	0.150371	0.053164
16.6497	mlo4-3	apex	1 µM	LjRALF34	0.288885	0.0470971	0.017801
16.6497	mlo4-3	apex	10 µM	LjRALF34	0.726646	0.0919389	0.0530809
16.6497	mlo4-3	apex	10 µM	LjRALF33	1.00808	0.137693	0.0688464
16.6497	mlo4-3	distal	10 µM	LjRALF34	0.503944	0.189112	0.0845736
16.6497	mlo4-3	distal	10 µM	LjRALF33	1.13885	0.149229	0.0667373
16.6663	wt	apex	1 µM	LjRALF34	0.339707	0.0711116	0.0251418
16.6663	wt	apex	10 µM	LjRALF34	0.663827	0.121983	0.0609915
16.6663	wt	apex	10 µM	LjRALF33	0.725781	0.1826	0.105424
16.6663	wt	distal	1 µM	LjRALF34	0.23939	0.0504752	0.0225732
16.6663	wt	distal	10 µM	LjRALF34	0.411459	0.0910766	0.0371819
16.6663	wt	distal	10 µM	LjRALF33	0.807539	0.195973	0.0740708
16.6663	mlo4-1	apex	1 µM	LjRALF34	0.264072	0.0613888	0.0232028
16.6663	mlo4-1	apex	10 µM	LjRALF34	0.533092	0.169321	0.0639973
16.6663	mlo4-1	apex	10 µM	LjRALF33	0.721365	0.0416728	0.0240598
16.6663	mlo4-1	distal	10 µM	LjRALF34	0.511302	0.388557	0.224334
16.6663	mlo4-1	distal	10 µM	LjRALF33	0.685912	0.159746	0.0564787
16.6663	mlo4-3	apex	1 µM	LjRALF34	0.29038	0.0361305	0.0136561
16.6663	mlo4-3	apex	10 µM	LjRALF34	0.720447	0.0672481	0.0388257
16.6663	mlo4-3	apex	10 µM	LjRALF33	1.01195	0.120167	0.0600836
16.6663	mlo4-3	distal	10 µM	LjRALF34	0.496807	0.16971	0.0758966
16.6663	mlo4-3	distal	10 µM	LjRALF33	1.12709	0.145739	0.0651765
16.683	wt	apex	1 µM	LjRALF34	0.338264	0.0785135	0.0277587
16.683	wt	apex	10 µM	LjRALF34	0.656659	0.147041	0.0735206
16.683	wt	apex	10 µM	LjRALF33	0.717529	0.199664	0.115276
16.683	wt	distal	1 µM	LjRALF34	0.24103	0.0418159	0.0187006
16.683	wt	distal	10 µM	LjRALF34	0.38623	0.090282	0.0368575
16.683	wt	distal	10 µM	LjRALF33	0.807326	0.206585	0.0780817
16.683	mlo4-1	apex	1 µM	LjRALF34	0.266842	0.0570571	0.0215656
16.683	mlo4-1	apex	10 µM	LjRALF34	0.541502	0.163726	0.0618827
16.683	mlo4-1	apex	10 µM	LjRALF33	0.718577	0.0392508	0.0226615
16.683	mlo4-1	distal	10 µM	LjRALF34	0.511237	0.389711	0.225
16.683	mlo4-1	distal	10 µM	LjRALF33	0.695034	0.155971	0.0551439
16.683	mlo4-3	apex	1 µM	LjRALF34	0.307581	0.033614	0.0127049
16.683	mlo4-3	apex	10 µM	LjRALF34	0.711176	0.0673158	0.0388648
16.683	mlo4-3	apex	10 µM	LjRALF33	0.988307	0.0813084	0.0406542
16.683	mlo4-3	distal	10 µM	LjRALF34	0.49319	0.177089	0.0791965
16.683	mlo4-3	distal	10 µM	LjRALF33	1.13078	0.149474	0.066847
16.6997	wt	apex	1 µM	LjRALF34	0.33335	0.0882008	0.0311837
16.6997	wt	apex	10 µM	LjRALF34	0.660619	0.148739	0.0743694
16.6997	wt	apex	10 µM	LjRALF33	0.718312	0.175067	0.101075
16.6997	wt	distal	1 µM	LjRALF34	0.2397	0.0485948	0.0217322
16.6997	wt	distal	10 µM	LjRALF34	0.372262	0.0807128	0.0329509
16.6997	wt	distal	10 µM	LjRALF33	0.8009	0.198975	0.0752055
16.6997	mlo4-1	apex	1 µM	LjRALF34	0.26469	0.0467352	0.0176643
16.6997	mlo4-1	apex	10 µM	LjRALF34	0.546098	0.157407	0.0594944
16.6997	mlo4-1	apex	10 µM	LjRALF33	0.710672	0.0461931	0.0266696
16.6997	mlo4-1	distal	10 µM	LjRALF34	0.520133	0.373756	0.215788
16.6997	mlo4-1	distal	10 µM	LjRALF33	0.683339	0.152481	0.05391
16.6997	mlo4-3	apex	1 µM	LjRALF34	0.299316	0.0405487	0.015326
16.6997	mlo4-3	apex	10 µM	LjRALF34	0.716521	0.0580509	0.0335157
16.6997	mlo4-3	apex	10 µM	LjRALF33	1.00009	0.101081	0.0505407
16.6997	mlo4-3	distal	10 µM	LjRALF34	0.495621	0.176309	0.0788479
16.6997	mlo4-3	distal	10 µM	LjRALF33	1.13002	0.139063	0.0621908
16.7163	wt	apex	1 µM	LjRALF34	0.353162	0.0913795	0.0323075
16.7163	wt	apex	10 µM	LjRALF34	0.665392	0.132165	0.0660827
16.7163	wt	apex	10 µM	LjRALF33	0.707631	0.194655	0.112384
16.7163	wt	distal	1 µM	LjRALF34	0.241465	0.0420087	0.0187868
16.7163	wt	distal	10 µM	LjRALF34	0.414468	0.163724	0.0668401
16.7163	wt	distal	10 µM	LjRALF33	0.803544	0.204059	0.077127
16.7163	mlo4-1	apex	1 µM	LjRALF34	0.286852	0.0466491	0.0176317
16.7163	mlo4-1	apex	10 µM	LjRALF34	0.540537	0.162946	0.0615879
16.7163	mlo4-1	apex	10 µM	LjRALF33	0.725718	0.0164886	0.00951967
16.7163	mlo4-1	distal	10 µM	LjRALF34	0.504287	0.383061	0.22116
16.7163	mlo4-1	distal	10 µM	LjRALF33	0.692295	0.160732	0.0568273
16.7163	mlo4-3	apex	1 µM	LjRALF34	0.292603	0.0363887	0.0137536
16.7163	mlo4-3	apex	10 µM	LjRALF34	0.730992	0.0671235	0.0387538
16.7163	mlo4-3	apex	10 µM	LjRALF33	1.01493	0.114486	0.0572429
16.7163	mlo4-3	distal	10 µM	LjRALF34	0.476658	0.183737	0.0821697
16.7163	mlo4-3	distal	10 µM	LjRALF33	1.13708	0.160578	0.0718126
16.733	wt	apex	1 µM	LjRALF34	0.358877	0.0801597	0.0283407
16.733	wt	apex	10 µM	LjRALF34	0.656817	0.159246	0.0796232
16.733	wt	apex	10 µM	LjRALF33	0.72393	0.189964	0.109676
16.733	wt	distal	1 µM	LjRALF34	0.24216	0.0423445	0.018937
16.733	wt	distal	10 µM	LjRALF34	0.445526	0.183659	0.0749786
16.733	wt	distal	10 µM	LjRALF33	0.798833	0.201774	0.0762635
16.733	mlo4-1	apex	1 µM	LjRALF34	0.278065	0.0569505	0.0215253
16.733	mlo4-1	apex	10 µM	LjRALF34	0.545487	0.168055	0.0635188
16.733	mlo4-1	apex	10 µM	LjRALF33	0.711173	0.0401003	0.0231519
16.733	mlo4-1	distal	10 µM	LjRALF34	0.508264	0.384119	0.221771
16.733	mlo4-1	distal	10 µM	LjRALF33	0.700867	0.15782	0.0557978
16.733	mlo4-3	apex	1 µM	LjRALF34	0.279395	0.0300994	0.0113765
16.733	mlo4-3	apex	10 µM	LjRALF34	0.71414	0.0880478	0.0508344
16.733	mlo4-3	apex	10 µM	LjRALF33	0.984212	0.128376	0.064188
16.733	mlo4-3	distal	10 µM	LjRALF34	0.494768	0.18316	0.0819116
16.733	mlo4-3	distal	10 µM	LjRALF33	1.13502	0.156218	0.0698628
16.7497	wt	apex	1 µM	LjRALF34	0.335579	0.0803962	0.0284244
16.7497	wt	apex	10 µM	LjRALF34	0.670036	0.139331	0.0696657
16.7497	wt	apex	10 µM	LjRALF33	0.728146	0.189122	0.109189
16.7497	wt	distal	1 µM	LjRALF34	0.243219	0.0371968	0.0166349
16.7497	wt	distal	10 µM	LjRALF34	0.44258	0.172291	0.0703376
16.7497	wt	distal	10 µM	LjRALF33	0.805096	0.20708	0.078269
16.7497	mlo4-1	apex	1 µM	LjRALF34	0.273984	0.0515331	0.0194777
16.7497	mlo4-1	apex	10 µM	LjRALF34	0.542569	0.154946	0.058564
16.7497	mlo4-1	apex	10 µM	LjRALF33	0.736431	0.0549733	0.0317389
16.7497	mlo4-1	distal	10 µM	LjRALF34	0.510279	0.384148	0.221788
16.7497	mlo4-1	distal	10 µM	LjRALF33	0.68659	0.155695	0.0550466
16.7497	mlo4-3	apex	1 µM	LjRALF34	0.300931	0.03085	0.0116602
16.7497	mlo4-3	apex	10 µM	LjRALF34	0.731029	0.106608	0.0615504
16.7497	mlo4-3	apex	10 µM	LjRALF33	1.02029	0.0975903	0.0487952
16.7497	mlo4-3	distal	10 µM	LjRALF34	0.494948	0.181946	0.0813686
16.7497	mlo4-3	distal	10 µM	LjRALF33	1.12967	0.149596	0.0669013
16.7663	wt	apex	1 µM	LjRALF34	0.343101	0.0771192	0.0272657
16.7663	wt	apex	10 µM	LjRALF34	0.659193	0.12925	0.0646252
16.7663	wt	apex	10 µM	LjRALF33	0.719603	0.20168	0.11644
16.7663	wt	distal	1 µM	LjRALF34	0.240443	0.0472516	0.0211316
16.7663	wt	distal	10 µM	LjRALF34	0.428447	0.123791	0.0505374
16.7663	wt	distal	10 µM	LjRALF33	0.814934	0.19819	0.0749087
16.7663	mlo4-1	apex	1 µM	LjRALF34	0.261746	0.0678576	0.0256478
16.7663	mlo4-1	apex	10 µM	LjRALF34	0.532008	0.171517	0.0648273
16.7663	mlo4-1	apex	10 µM	LjRALF33	0.715014	0.0724252	0.0418147
16.7663	mlo4-1	distal	10 µM	LjRALF34	0.519928	0.362356	0.209206
16.7663	mlo4-1	distal	10 µM	LjRALF33	0.692988	0.161195	0.0569912
16.7663	mlo4-3	apex	1 µM	LjRALF34	0.29742	0.024674	0.00932588
16.7663	mlo4-3	apex	10 µM	LjRALF34	0.73869	0.104749	0.060477
16.7663	mlo4-3	apex	10 µM	LjRALF33	1.01533	0.0905567	0.0452783
16.7663	mlo4-3	distal	10 µM	LjRALF34	0.479849	0.18644	0.0833787
16.7663	mlo4-3	distal	10 µM	LjRALF33	1.124	0.139131	0.0622213
16.783	wt	apex	1 µM	LjRALF34	0.338003	0.0901849	0.0318852
16.783	wt	apex	10 µM	LjRALF34	0.652327	0.122149	0.0610744
16.783	wt	apex	10 µM	LjRALF33	0.717529	0.184186	0.10634
16.783	wt	distal	1 µM	LjRALF34	0.241381	0.0513265	0.0229539
16.783	wt	distal	10 µM	LjRALF34	0.420495	0.119207	0.048666
16.783	wt	distal	10 µM	LjRALF33	0.815445	0.209297	0.0791067
16.783	mlo4-1	apex	1 µM	LjRALF34	0.247976	0.0541809	0.0204784
16.783	mlo4-1	apex	10 µM	LjRALF34	0.533949	0.172358	0.0651452
16.783	mlo4-1	apex	10 µM	LjRALF33	0.722402	0.0617661	0.0356607
16.783	mlo4-1	distal	10 µM	LjRALF34	0.511887	0.378985	0.218807
16.783	mlo4-1	distal	10 µM	LjRALF33	0.698158	0.163103	0.0576655
16.783	mlo4-3	apex	1 µM	LjRALF34	0.286035	0.0237577	0.00897958
16.783	mlo4-3	apex	10 µM	LjRALF34	0.722664	0.050181	0.028972
16.783	mlo4-3	apex	10 µM	LjRALF33	0.96764	0.138352	0.069176
16.783	mlo4-3	distal	10 µM	LjRALF34	0.49478	0.178543	0.0798467
16.783	mlo4-3	distal	10 µM	LjRALF33	1.1218	0.141536	0.0632967
16.7997	wt	apex	1 µM	LjRALF34	0.335856	0.0864758	0.0305738
16.7997	wt	apex	10 µM	LjRALF34	0.662646	0.105736	0.0528681
16.7997	wt	apex	10 µM	LjRALF33	0.69744	0.224375	0.129543
16.7997	wt	distal	1 µM	LjRALF34	0.242705	0.0508431	0.0227377
16.7997	wt	distal	10 µM	LjRALF34	0.392532	0.0892285	0.0364274
16.7997	wt	distal	10 µM	LjRALF33	0.808495	0.213127	0.0805544
16.7997	mlo4-1	apex	1 µM	LjRALF34	0.268457	0.0538324	0.0203467
16.7997	mlo4-1	apex	10 µM	LjRALF34	0.531028	0.175943	0.0665002
16.7997	mlo4-1	apex	10 µM	LjRALF33	0.704375	0.0586307	0.0338504
16.7997	mlo4-1	distal	10 µM	LjRALF34	0.515231	0.364629	0.210519
16.7997	mlo4-1	distal	10 µM	LjRALF33	0.690589	0.154249	0.0545353
16.7997	mlo4-3	apex	1 µM	LjRALF34	0.299718	0.039796	0.0150415
16.7997	mlo4-3	apex	10 µM	LjRALF34	0.721622	0.0900267	0.0519769
16.7997	mlo4-3	apex	10 µM	LjRALF33	1.00052	0.0936853	0.0468427
16.7997	mlo4-3	distal	10 µM	LjRALF34	0.49152	0.184217	0.0823845
16.7997	mlo4-3	distal	10 µM	LjRALF33	1.12964	0.139851	0.0625433
16.8163	wt	apex	1 µM	LjRALF34	0.352696	0.0632999	0.0223799
16.8163	wt	apex	10 µM	LjRALF34	0.620419	0.152368	0.0761838
16.8163	wt	apex	10 µM	LjRALF33	0.709245	0.195187	0.112691
16.8163	wt	distal	1 µM	LjRALF34	0.237275	0.03898	0.0174324
16.8163	wt	distal	10 µM	LjRALF34	0.419988	0.0537885	0.0219591
16.8163	wt	distal	10 µM	LjRALF33	0.807633	0.209283	0.0791016
16.8163	mlo4-1	apex	1 µM	LjRALF34	0.257912	0.0562741	0.0212696
16.8163	mlo4-1	apex	10 µM	LjRALF34	0.534632	0.172736	0.0652881
16.8163	mlo4-1	apex	10 µM	LjRALF33	0.715443	0.0678834	0.0391925
16.8163	mlo4-1	distal	10 µM	LjRALF34	0.51911	0.376815	0.217554
16.8163	mlo4-1	distal	10 µM	LjRALF33	0.68499	0.147015	0.0519777
16.8163	mlo4-3	apex	1 µM	LjRALF34	0.287388	0.0289364	0.0109369
16.8163	mlo4-3	apex	10 µM	LjRALF34	0.708302	0.0721706	0.0416677
16.8163	mlo4-3	apex	10 µM	LjRALF33	0.98511	0.104716	0.0523581
16.8163	mlo4-3	distal	10 µM	LjRALF34	0.487033	0.188095	0.0841185
16.8163	mlo4-3	distal	10 µM	LjRALF33	1.13712	0.1576	0.0704809
16.833	wt	apex	1 µM	LjRALF34	0.347925	0.0732272	0.0258897
16.833	wt	apex	10 µM	LjRALF34	0.661888	0.136456	0.0682279
16.833	wt	apex	10 µM	LjRALF33	0.694323	0.22413	0.129402
16.833	wt	distal	1 µM	LjRALF34	0.242788	0.0531906	0.0237876
16.833	wt	distal	10 µM	LjRALF34	0.37095	0.122338	0.0499441
16.833	wt	distal	10 µM	LjRALF33	0.819708	0.203824	0.0770381
16.833	mlo4-1	apex	1 µM	LjRALF34	0.271812	0.0493765	0.0186626
16.833	mlo4-1	apex	10 µM	LjRALF34	0.532348	0.16093	0.060826
16.833	mlo4-1	apex	10 µM	LjRALF33	0.711764	0.0183239	0.0105793
16.833	mlo4-1	distal	10 µM	LjRALF34	0.496763	0.38388	0.221633
16.833	mlo4-1	distal	10 µM	LjRALF33	0.696247	0.152598	0.0539517
16.833	mlo4-3	apex	1 µM	LjRALF34	0.297874	0.0197268	0.00745604
16.833	mlo4-3	apex	10 µM	LjRALF34	0.74285	0.0970091	0.0560082
16.833	mlo4-3	apex	10 µM	LjRALF33	0.98688	0.167828	0.0839142
16.833	mlo4-3	distal	10 µM	LjRALF34	0.488111	0.185526	0.0829699
16.833	mlo4-3	distal	10 µM	LjRALF33	1.13111	0.152815	0.0683407
16.8497	wt	apex	1 µM	LjRALF34	0.339288	0.0757521	0.0267824
16.8497	wt	apex	10 µM	LjRALF34	0.634479	0.140107	0.0700534
16.8497	wt	apex	10 µM	LjRALF33	0.736115	0.16571	0.0956728
16.8497	wt	distal	1 µM	LjRALF34	0.251684	0.0584122	0.0261227
16.8497	wt	distal	10 µM	LjRALF34	0.374174	0.088778	0.0362435
16.8497	wt	distal	10 µM	LjRALF33	0.804731	0.212865	0.0804554
16.8497	mlo4-1	apex	1 µM	LjRALF34	0.287371	0.0570789	0.0215738
16.8497	mlo4-1	apex	10 µM	LjRALF34	0.527463	0.161573	0.0610688
16.8497	mlo4-1	apex	10 µM	LjRALF33	0.710364	0.0543284	0.0313665
16.8497	mlo4-1	distal	10 µM	LjRALF34	0.51073	0.366929	0.211847
16.8497	mlo4-1	distal	10 µM	LjRALF33	0.699405	0.152586	0.0539474
16.8497	mlo4-3	apex	1 µM	LjRALF34	0.283551	0.0304178	0.0114968
16.8497	mlo4-3	apex	10 µM	LjRALF34	0.781141	0.114917	0.0663474
16.8497	mlo4-3	apex	10 µM	LjRALF33	0.981392	0.0986878	0.0493439
16.8497	mlo4-3	distal	10 µM	LjRALF34	0.492342	0.160939	0.071974
16.8497	mlo4-3	distal	10 µM	LjRALF33	1.12437	0.143051	0.0639744
16.8663	wt	apex	1 µM	LjRALF34	0.33654	0.0824995	0.029168
16.8663	wt	apex	10 µM	LjRALF34	0.637641	0.116235	0.0581175
16.8663	wt	apex	10 µM	LjRALF33	0.725876	0.185897	0.107328
16.8663	wt	distal	1 µM	LjRALF34	0.247768	0.0479743	0.0214548
16.8663	wt	distal	10 µM	LjRALF34	0.378634	0.0978616	0.0399518
16.8663	wt	distal	10 µM	LjRALF33	0.809284	0.211285	0.0798582
16.8663	mlo4-1	apex	1 µM	LjRALF34	0.274683	0.0638399	0.0241292
16.8663	mlo4-1	apex	10 µM	LjRALF34	0.512515	0.166571	0.0629578
16.8663	mlo4-1	apex	10 µM	LjRALF33	0.712915	0.0422247	0.0243784
16.8663	mlo4-1	distal	10 µM	LjRALF34	0.515965	0.367143	0.21197
16.8663	mlo4-1	distal	10 µM	LjRALF33	0.701969	0.161669	0.0571586
16.8663	mlo4-3	apex	1 µM	LjRALF34	0.279475	0.0378643	0.0143114
16.8663	mlo4-3	apex	10 µM	LjRALF34	0.782582	0.126342	0.0729433
16.8663	mlo4-3	apex	10 µM	LjRALF33	1.01755	0.115825	0.0579124
16.8663	mlo4-3	distal	10 µM	LjRALF34	0.493229	0.161625	0.072281
16.8663	mlo4-3	distal	10 µM	LjRALF33	1.12851	0.143672	0.0642519
16.883	wt	apex	1 µM	LjRALF34	0.34544	0.0953904	0.0337256
16.883	wt	apex	10 µM	LjRALF34	0.634817	0.127507	0.0637536
16.883	wt	apex	10 µM	LjRALF33	0.71246	0.219882	0.126949
16.883	wt	distal	1 µM	LjRALF34	0.238778	0.0464244	0.0207616
16.883	wt	distal	10 µM	LjRALF34	0.375102	0.113168	0.0462005
16.883	wt	distal	10 µM	LjRALF33	0.798122	0.210413	0.0795288
16.883	mlo4-1	apex	1 µM	LjRALF34	0.267992	0.0586167	0.022155
16.883	mlo4-1	apex	10 µM	LjRALF34	0.531553	0.155171	0.0586493
16.883	mlo4-1	apex	10 µM	LjRALF33	0.719477	0.0635117	0.0366685
16.883	mlo4-1	distal	10 µM	LjRALF34	0.502378	0.380635	0.21976
16.883	mlo4-1	distal	10 µM	LjRALF33	0.702448	0.165839	0.0586329
16.883	mlo4-3	apex	1 µM	LjRALF34	0.300514	0.0303032	0.0114535
16.883	mlo4-3	apex	10 µM	LjRALF34	0.818581	0.186513	0.107683
16.883	mlo4-3	apex	10 µM	LjRALF33	0.961242	0.126041	0.0630207
16.883	mlo4-3	distal	10 µM	LjRALF34	0.467352	0.150582	0.0673425
16.883	mlo4-3	distal	10 µM	LjRALF33	1.12001	0.121363	0.054275
16.8997	wt	apex	1 µM	LjRALF34	0.357138	0.0780648	0.0276001
16.8997	wt	apex	10 µM	LjRALF34	0.633832	0.112771	0.0563857
16.8997	wt	apex	10 µM	LjRALF33	0.737805	0.195807	0.113049
16.8997	wt	distal	1 µM	LjRALF34	0.236327	0.0482133	0.0215616
16.8997	wt	distal	10 µM	LjRALF34	0.394757	0.095872	0.0391396
16.8997	wt	distal	10 µM	LjRALF33	0.818835	0.204683	0.077363
16.8997	mlo4-1	apex	1 µM	LjRALF34	0.273909	0.056284	0.0212734
16.8997	mlo4-1	apex	10 µM	LjRALF34	0.521325	0.163455	0.0617801
16.8997	mlo4-1	apex	10 µM	LjRALF33	0.711332	0.0823215	0.0475283
16.8997	mlo4-1	distal	10 µM	LjRALF34	0.491277	0.393719	0.227314
16.8997	mlo4-1	distal	10 µM	LjRALF33	0.703264	0.153347	0.0542163
16.8997	mlo4-3	apex	1 µM	LjRALF34	0.299929	0.0350938	0.0132642
16.8997	mlo4-3	apex	10 µM	LjRALF34	0.808636	0.20371	0.117612
16.8997	mlo4-3	apex	10 µM	LjRALF33	1.00967	0.129779	0.0648894
16.8997	mlo4-3	distal	10 µM	LjRALF34	0.487605	0.159902	0.0715102
16.8997	mlo4-3	distal	10 µM	LjRALF33	1.11347	0.131998	0.0590311
16.9163	wt	apex	1 µM	LjRALF34	0.363065	0.0728924	0.0257714
16.9163	wt	apex	10 µM	LjRALF34	0.64115	0.122913	0.0614566
16.9163	wt	apex	10 µM	LjRALF33	0.717118	0.237431	0.137081
16.9163	wt	distal	1 µM	LjRALF34	0.233898	0.0485436	0.0217094
16.9163	wt	distal	10 µM	LjRALF34	0.399869	0.100605	0.0410716
16.9163	wt	distal	10 µM	LjRALF33	0.790812	0.208941	0.0789723
16.9163	mlo4-1	apex	1 µM	LjRALF34	0.259475	0.055865	0.021115
16.9163	mlo4-1	apex	10 µM	LjRALF34	0.532501	0.156157	0.0590217
16.9163	mlo4-1	apex	10 µM	LjRALF33	0.695752	0.0386397	0.0223086
16.9163	mlo4-1	distal	10 µM	LjRALF34	0.48851	0.399078	0.230408
16.9163	mlo4-1	distal	10 µM	LjRALF33	0.698986	0.169687	0.0599933
16.9163	mlo4-3	apex	1 µM	LjRALF34	0.299889	0.0325993	0.0123214
16.9163	mlo4-3	apex	10 µM	LjRALF34	0.788416	0.156135	0.0901445
16.9163	mlo4-3	apex	10 µM	LjRALF33	0.986513	0.0932803	0.0466402
16.9163	mlo4-3	distal	10 µM	LjRALF34	0.483026	0.164979	0.0737808
16.9163	mlo4-3	distal	10 µM	LjRALF33	1.12208	0.136648	0.061111
16.933	wt	apex	1 µM	LjRALF34	0.355134	0.0789867	0.027926
16.933	wt	apex	10 µM	LjRALF34	0.632683	0.112191	0.0560956
16.933	wt	apex	10 µM	LjRALF33	0.729	0.221804	0.128059
16.933	wt	distal	1 µM	LjRALF34	0.232336	0.0496453	0.022202
16.933	wt	distal	10 µM	LjRALF34	0.400679	0.0974843	0.0397978
16.933	wt	distal	10 µM	LjRALF33	0.804535	0.208751	0.0789003
16.933	mlo4-1	apex	1 µM	LjRALF34	0.267703	0.046197	0.0174608
16.933	mlo4-1	apex	10 µM	LjRALF34	0.531309	0.167754	0.0634049
16.933	mlo4-1	apex	10 µM	LjRALF33	0.721803	0.0489335	0.0282518
16.933	mlo4-1	distal	10 µM	LjRALF34	0.494369	0.374432	0.216179
16.933	mlo4-1	distal	10 µM	LjRALF33	0.696077	0.166952	0.0590266
16.933	mlo4-3	apex	1 µM	LjRALF34	0.305309	0.0349824	0.0132221
16.933	mlo4-3	apex	10 µM	LjRALF34	0.782109	0.158875	0.0917268
16.933	mlo4-3	apex	10 µM	LjRALF33	0.980261	0.115038	0.0575188
16.933	mlo4-3	distal	10 µM	LjRALF34	0.485915	0.179334	0.0802004
16.933	mlo4-3	distal	10 µM	LjRALF33	1.12476	0.132363	0.0591945
16.9497	wt	apex	1 µM	LjRALF34	0.363113	0.0900194	0.0318267
16.9497	wt	apex	10 µM	LjRALF34	0.655904	0.0911249	0.0455624
16.9497	wt	apex	10 µM	LjRALF33	0.741574	0.219051	0.126469
16.9497	wt	distal	1 µM	LjRALF34	0.242459	0.0632152	0.0282707
16.9497	wt	distal	10 µM	LjRALF34	0.375152	0.124896	0.0509887
16.9497	wt	distal	10 µM	LjRALF33	0.812402	0.201675	0.0762261
16.9497	mlo4-1	apex	1 µM	LjRALF34	0.273886	0.0588405	0.0222396
16.9497	mlo4-1	apex	10 µM	LjRALF34	0.525541	0.169173	0.0639414
16.9497	mlo4-1	apex	10 µM	LjRALF33	0.691927	0.0529208	0.0305539
16.9497	mlo4-1	distal	10 µM	LjRALF34	0.508469	0.385765	0.222721
16.9497	mlo4-1	distal	10 µM	LjRALF33	0.698053	0.165033	0.0583478
16.9497	mlo4-3	apex	1 µM	LjRALF34	0.29593	0.0299057	0.0113033
16.9497	mlo4-3	apex	10 µM	LjRALF34	0.782942	0.115076	0.0664394
16.9497	mlo4-3	apex	10 µM	LjRALF33	0.968259	0.164593	0.0822963
16.9497	mlo4-3	distal	10 µM	LjRALF34	0.523437	0.172281	0.0770464
16.9497	mlo4-3	distal	10 µM	LjRALF33	1.12348	0.139787	0.0625148
16.9663	wt	apex	1 µM	LjRALF34	0.34901	0.0878484	0.0310591
16.9663	wt	apex	10 µM	LjRALF34	0.64434	0.114478	0.057239
16.9663	wt	apex	10 µM	LjRALF33	0.741325	0.223585	0.129087
16.9663	wt	distal	1 µM	LjRALF34	0.237847	0.0548462	0.024528
16.9663	wt	distal	10 µM	LjRALF34	0.415015	0.121481	0.0495943
16.9663	wt	distal	10 µM	LjRALF33	0.812218	0.202405	0.0765018
16.9663	mlo4-1	apex	1 µM	LjRALF34	0.273554	0.0543868	0.0205563
16.9663	mlo4-1	apex	10 µM	LjRALF34	0.528935	0.166857	0.0630659
16.9663	mlo4-1	apex	10 µM	LjRALF33	0.728917	0.0646375	0.0373185
16.9663	mlo4-1	distal	10 µM	LjRALF34	0.499431	0.396813	0.2291
16.9663	mlo4-1	distal	10 µM	LjRALF33	0.700493	0.161843	0.0572202
16.9663	mlo4-3	apex	1 µM	LjRALF34	0.293947	0.0344695	0.0130282
16.9663	mlo4-3	apex	10 µM	LjRALF34	0.771088	0.122682	0.0708307
16.9663	mlo4-3	apex	10 µM	LjRALF33	1.01897	0.114531	0.0572657
16.9663	mlo4-3	distal	10 µM	LjRALF34	0.492845	0.172565	0.0771732
16.9663	mlo4-3	distal	10 µM	LjRALF33	1.12157	0.137154	0.061337
16.983	wt	apex	1 µM	LjRALF34	0.362453	0.0787867	0.0278553
16.983	wt	apex	10 µM	LjRALF34	0.654892	0.0926179	0.046309
16.983	wt	apex	10 µM	LjRALF33	0.731383	0.229715	0.132626
16.983	wt	distal	1 µM	LjRALF34	0.24616	0.0486188	0.021743
16.983	wt	distal	10 µM	LjRALF34	0.470612	0.222162	0.0906973
16.983	wt	distal	10 µM	LjRALF33	0.811891	0.207031	0.0782504
16.983	mlo4-1	apex	1 µM	LjRALF34	0.28092	0.0623929	0.0235823
16.983	mlo4-1	apex	10 µM	LjRALF34	0.524758	0.160792	0.0607738
16.983	mlo4-1	apex	10 µM	LjRALF33	0.70801	0.080661	0.0465697
16.983	mlo4-1	distal	10 µM	LjRALF34	0.531097	0.374996	0.216504
16.983	mlo4-1	distal	10 µM	LjRALF33	0.702067	0.161406	0.0570658
16.983	mlo4-3	apex	1 µM	LjRALF34	0.302108	0.0369045	0.0139486
16.983	mlo4-3	apex	10 µM	LjRALF34	0.762542	0.110199	0.0636236
16.983	mlo4-3	apex	10 µM	LjRALF33	1.04496	0.126359	0.0631797
16.983	mlo4-3	distal	10 µM	LjRALF34	0.498026	0.165441	0.0739874
16.983	mlo4-3	distal	10 µM	LjRALF33	1.13763	0.14773	0.0660668
16.9997	wt	apex	1 µM	LjRALF34	0.333543	0.101617	0.0359271
16.9997	wt	apex	10 µM	LjRALF34	0.636383	0.106289	0.0531443
16.9997	wt	apex	10 µM	LjRALF33	0.763942	0.212281	0.12256
16.9997	wt	distal	1 µM	LjRALF34	0.240292	0.046054	0.020596
16.9997	wt	distal	10 µM	LjRALF34	0.439483	0.191463	0.0781643
16.9997	wt	distal	10 µM	LjRALF33	0.811479	0.198447	0.0750057
16.9997	mlo4-1	apex	1 µM	LjRALF34	0.267721	0.064759	0.0244766
16.9997	mlo4-1	apex	10 µM	LjRALF34	0.52366	0.16436	0.0621223
16.9997	mlo4-1	apex	10 µM	LjRALF33	0.723654	0.0641498	0.0370369
16.9997	mlo4-1	distal	10 µM	LjRALF34	0.513173	0.387474	0.223708
16.9997	mlo4-1	distal	10 µM	LjRALF33	0.70798	0.17003	0.0601148
16.9997	mlo4-3	apex	1 µM	LjRALF34	0.287497	0.0370165	0.0139909
16.9997	mlo4-3	apex	10 µM	LjRALF34	0.772791	0.0897834	0.0518364
16.9997	mlo4-3	apex	10 µM	LjRALF33	0.997004	0.130688	0.0653438
16.9997	mlo4-3	distal	10 µM	LjRALF34	0.48324	0.140618	0.0628861
16.9997	mlo4-3	distal	10 µM	LjRALF33	1.13364	0.153655	0.0687167
17.0163	wt	apex	1 µM	LjRALF34	0.337394	0.0735746	0.0260125
17.0163	wt	apex	10 µM	LjRALF34	0.638088	0.101183	0.0505916
17.0163	wt	apex	10 µM	LjRALF33	0.729653	0.224005	0.129329
17.0163	wt	distal	1 µM	LjRALF34	0.246415	0.046618	0.0208482
17.0163	wt	distal	10 µM	LjRALF34	0.459365	0.147167	0.0600805
17.0163	wt	distal	10 µM	LjRALF33	0.812011	0.195038	0.0737176
17.0163	mlo4-1	apex	1 µM	LjRALF34	0.287515	0.0648965	0.0245286
17.0163	mlo4-1	apex	10 µM	LjRALF34	0.52008	0.164627	0.0622231
17.0163	mlo4-1	apex	10 µM	LjRALF33	0.718534	0.0716597	0.0413728
17.0163	mlo4-1	distal	10 µM	LjRALF34	0.52986	0.37783	0.21814
17.0163	mlo4-1	distal	10 µM	LjRALF33	0.69386	0.163564	0.0578288
17.0163	mlo4-3	apex	1 µM	LjRALF34	0.300278	0.0416564	0.0157446
17.0163	mlo4-3	apex	10 µM	LjRALF34	0.747738	0.102705	0.0592967
17.0163	mlo4-3	apex	10 µM	LjRALF33	0.96486	0.132706	0.066353
17.0163	mlo4-3	distal	10 µM	LjRALF34	0.48858	0.17449	0.0780345
17.0163	mlo4-3	distal	10 µM	LjRALF33	1.13622	0.158043	0.0706789
17.033	wt	apex	1 µM	LjRALF34	0.32985	0.078405	0.0277204
17.033	wt	apex	10 µM	LjRALF34	0.6429	0.0956575	0.0478287
17.033	wt	apex	10 µM	LjRALF33	0.770954	0.236168	0.136352
17.033	wt	distal	1 µM	LjRALF34	0.248518	0.0511546	0.022877
17.033	wt	distal	10 µM	LjRALF34	0.383833	0.161617	0.0659799
17.033	wt	distal	10 µM	LjRALF33	0.809992	0.20387	0.0770557
17.033	mlo4-1	apex	1 µM	LjRALF34	0.264708	0.0506044	0.0191267
17.033	mlo4-1	apex	10 µM	LjRALF34	0.516393	0.161839	0.0611694
17.033	mlo4-1	apex	10 µM	LjRALF33	0.705177	0.0734271	0.0423932
17.033	mlo4-1	distal	10 µM	LjRALF34	0.511355	0.398772	0.230231
17.033	mlo4-1	distal	10 µM	LjRALF33	0.691051	0.152453	0.0539003
17.033	mlo4-3	apex	1 µM	LjRALF34	0.297432	0.032021	0.0121028
17.033	mlo4-3	apex	10 µM	LjRALF34	0.757988	0.118162	0.0682211
17.033	mlo4-3	apex	10 µM	LjRALF33	0.974482	0.122346	0.0611729
17.033	mlo4-3	distal	10 µM	LjRALF34	0.472478	0.173438	0.0775638
17.033	mlo4-3	distal	10 µM	LjRALF33	1.13591	0.159593	0.0713722
17.0497	wt	apex	1 µM	LjRALF34	0.322329	0.0842372	0.0297823
17.0497	wt	apex	10 µM	LjRALF34	0.63781	0.103089	0.0515445
17.0497	wt	apex	10 µM	LjRALF33	0.74363	0.284132	0.164043
17.0497	wt	distal	1 µM	LjRALF34	0.239323	0.0489024	0.0218698
17.0497	wt	distal	10 µM	LjRALF34	0.426922	0.124545	0.0508452
17.0497	wt	distal	10 µM	LjRALF33	0.808186	0.208888	0.0789523
17.0497	mlo4-1	apex	1 µM	LjRALF34	0.276693	0.0547914	0.0207092
17.0497	mlo4-1	apex	10 µM	LjRALF34	0.523384	0.179117	0.0677001
17.0497	mlo4-1	apex	10 µM	LjRALF33	0.742285	0.0678041	0.0391467
17.0497	mlo4-1	distal	10 µM	LjRALF34	0.520379	0.383139	0.221206
17.0497	mlo4-1	distal	10 µM	LjRALF33	0.700282	0.159402	0.0563572
17.0497	mlo4-3	apex	1 µM	LjRALF34	0.290539	0.0209175	0.00790606
17.0497	mlo4-3	apex	10 µM	LjRALF34	0.719524	0.0889958	0.0513817
17.0497	mlo4-3	apex	10 µM	LjRALF33	0.974374	0.139745	0.0698723
17.0497	mlo4-3	distal	10 µM	LjRALF34	0.487837	0.151573	0.0677853
17.0497	mlo4-3	distal	10 µM	LjRALF33	1.13927	0.151364	0.0676923
17.0663	wt	apex	1 µM	LjRALF34	0.349079	0.0917148	0.0324261
17.0663	wt	apex	10 µM	LjRALF34	0.639075	0.0968151	0.0484076
17.0663	wt	apex	10 µM	LjRALF33	0.742925	0.253346	0.146269
17.0663	wt	distal	1 µM	LjRALF34	0.241026	0.0552675	0.0247164
17.0663	wt	distal	10 µM	LjRALF34	0.421105	0.138592	0.0565798
17.0663	wt	distal	10 µM	LjRALF33	0.805656	0.205737	0.0777611
17.0663	mlo4-1	apex	1 µM	LjRALF34	0.272687	0.063198	0.0238866
17.0663	mlo4-1	apex	10 µM	LjRALF34	0.518716	0.177343	0.0670295
17.0663	mlo4-1	apex	10 µM	LjRALF33	0.797576	0.212778	0.122847
17.0663	mlo4-1	distal	10 µM	LjRALF34	0.511568	0.378362	0.218447
17.0663	mlo4-1	distal	10 µM	LjRALF33	0.696151	0.162128	0.057321
17.0663	mlo4-3	apex	1 µM	LjRALF34	0.294011	0.0347794	0.0131454
17.0663	mlo4-3	apex	10 µM	LjRALF34	0.744031	0.0927648	0.0535578
17.0663	mlo4-3	apex	10 µM	LjRALF33	0.997523	0.157564	0.0787819
17.0663	mlo4-3	distal	10 µM	LjRALF34	0.489985	0.161894	0.0724011
17.0663	mlo4-3	distal	10 µM	LjRALF33	1.13666	0.157669	0.0705119
17.083	wt	apex	1 µM	LjRALF34	0.336211	0.072863	0.025761
17.083	wt	apex	10 µM	LjRALF34	0.622177	0.120495	0.0602476
17.083	wt	apex	10 µM	LjRALF33	0.751327	0.239687	0.138383
17.083	wt	distal	1 µM	LjRALF34	0.236436	0.0507695	0.0227048
17.083	wt	distal	10 µM	LjRALF34	0.41722	0.161418	0.0658987
17.083	wt	distal	10 µM	LjRALF33	0.805765	0.212747	0.0804109
17.083	mlo4-1	apex	1 µM	LjRALF34	0.275436	0.0619422	0.0234119
17.083	mlo4-1	apex	10 µM	LjRALF34	0.528662	0.163931	0.0619599
17.083	mlo4-1	apex	10 µM	LjRALF33	0.786124	0.169473	0.0978452
17.083	mlo4-1	distal	10 µM	LjRALF34	0.517185	0.371267	0.214351
17.083	mlo4-1	distal	10 µM	LjRALF33	0.701766	0.163894	0.0579453
17.083	mlo4-3	apex	1 µM	LjRALF34	0.299662	0.0303931	0.0114875
17.083	mlo4-3	apex	10 µM	LjRALF34	0.753686	0.101115	0.0583787
17.083	mlo4-3	apex	10 µM	LjRALF33	0.98811	0.109142	0.0545709
17.083	mlo4-3	distal	10 µM	LjRALF34	0.512571	0.173459	0.077573
17.083	mlo4-3	distal	10 µM	LjRALF33	1.14697	0.165384	0.0739621
17.0997	wt	apex	1 µM	LjRALF34	0.342715	0.0774307	0.0273759
17.0997	wt	apex	10 µM	LjRALF34	0.63424	0.100211	0.0501056
17.0997	wt	apex	10 µM	LjRALF33	0.751912	0.228504	0.131927
17.0997	wt	distal	1 µM	LjRALF34	0.245541	0.0364164	0.0162859
17.0997	wt	distal	10 µM	LjRALF34	0.426417	0.161079	0.0657602
17.0997	wt	distal	10 µM	LjRALF33	0.809806	0.202246	0.076442
17.0997	mlo4-1	apex	1 µM	LjRALF34	0.279281	0.0517905	0.019575
17.0997	mlo4-1	apex	10 µM	LjRALF34	0.517556	0.169433	0.0640397
17.0997	mlo4-1	apex	10 µM	LjRALF33	0.772539	0.137133	0.0791739
17.0997	mlo4-1	distal	10 µM	LjRALF34	0.532792	0.369424	0.213287
17.0997	mlo4-1	distal	10 µM	LjRALF33	0.68419	0.165497	0.0585122
17.0997	mlo4-3	apex	1 µM	LjRALF34	0.295659	0.0326384	0.0123362
17.0997	mlo4-3	apex	10 µM	LjRALF34	0.745438	0.0913741	0.0527548
17.0997	mlo4-3	apex	10 µM	LjRALF33	0.985275	0.109137	0.0545685
17.0997	mlo4-3	distal	10 µM	LjRALF34	0.483657	0.166003	0.0742388
17.0997	mlo4-3	distal	10 µM	LjRALF33	1.13101	0.140398	0.0627878
17.1163	wt	apex	1 µM	LjRALF34	0.346883	0.0819916	0.0289884
17.1163	wt	apex	10 µM	LjRALF34	0.623418	0.119004	0.0595021
17.1163	wt	apex	10 µM	LjRALF33	0.742437	0.236493	0.136539
17.1163	wt	distal	1 µM	LjRALF34	0.248848	0.0493677	0.0220779
17.1163	wt	distal	10 µM	LjRALF34	0.411888	0.116939	0.0477401
17.1163	wt	distal	10 µM	LjRALF33	0.809723	0.207913	0.0785837
17.1163	mlo4-1	apex	1 µM	LjRALF34	0.267743	0.0539331	0.0203848
17.1163	mlo4-1	apex	10 µM	LjRALF34	0.519269	0.178955	0.0676386
17.1163	mlo4-1	apex	10 µM	LjRALF33	0.74588	0.124778	0.0720408
17.1163	mlo4-1	distal	10 µM	LjRALF34	0.51761	0.362714	0.209413
17.1163	mlo4-1	distal	10 µM	LjRALF33	0.694709	0.153206	0.0541666
17.1163	mlo4-3	apex	1 µM	LjRALF34	0.281131	0.0338563	0.0127965
17.1163	mlo4-3	apex	10 µM	LjRALF34	0.748187	0.136536	0.0788292
17.1163	mlo4-3	apex	10 µM	LjRALF33	1.013	0.132716	0.0663582
17.1163	mlo4-3	distal	10 µM	LjRALF34	0.498663	0.16909	0.0756192
17.1163	mlo4-3	distal	10 µM	LjRALF33	1.14946	0.165638	0.0740755
17.133	wt	apex	1 µM	LjRALF34	0.350918	0.0743889	0.0263004
17.133	wt	apex	10 µM	LjRALF34	0.623022	0.107792	0.0538961
17.133	wt	apex	10 µM	LjRALF33	0.752513	0.238642	0.13778
17.133	wt	distal	1 µM	LjRALF34	0.241078	0.0442803	0.0198027
17.133	wt	distal	10 µM	LjRALF34	0.414028	0.100234	0.0409205
17.133	wt	distal	10 µM	LjRALF33	0.801985	0.205183	0.0775519
17.133	mlo4-1	apex	1 µM	LjRALF34	0.270933	0.0468541	0.0177092
17.133	mlo4-1	apex	10 µM	LjRALF34	0.536254	0.161056	0.0608733
17.133	mlo4-1	apex	10 µM	LjRALF33	0.745717	0.0905488	0.0522784
17.133	mlo4-1	distal	10 µM	LjRALF34	0.511348	0.365468	0.211003
17.133	mlo4-1	distal	10 µM	LjRALF33	0.687664	0.155253	0.0548902
17.133	mlo4-3	apex	1 µM	LjRALF34	0.290642	0.0284264	0.0107442
17.133	mlo4-3	apex	10 µM	LjRALF34	0.749039	0.116758	0.0674105
17.133	mlo4-3	apex	10 µM	LjRALF33	1.00364	0.15741	0.0787048
17.133	mlo4-3	distal	10 µM	LjRALF34	0.476912	0.152994	0.068421
17.133	mlo4-3	distal	10 µM	LjRALF33	1.13599	0.152631	0.0682588
17.1497	wt	apex	1 µM	LjRALF34	0.348669	0.079712	0.0281825
17.1497	wt	apex	10 µM	LjRALF34	0.60958	0.128194	0.0640969
17.1497	wt	apex	10 µM	LjRALF33	0.735782	0.252448	0.145751
17.1497	wt	distal	1 µM	LjRALF34	0.238187	0.0518371	0.0231823
17.1497	wt	distal	10 µM	LjRALF34	0.395791	0.0738249	0.0301389
17.1497	wt	distal	10 µM	LjRALF33	0.8138	0.215927	0.0816127
17.1497	mlo4-1	apex	1 µM	LjRALF34	0.276622	0.0557178	0.0210593
17.1497	mlo4-1	apex	10 µM	LjRALF34	0.523384	0.167136	0.0631714
17.1497	mlo4-1	apex	10 µM	LjRALF33	0.712375	0.0903809	0.0521814
17.1497	mlo4-1	distal	10 µM	LjRALF34	0.509719	0.381464	0.220238
17.1497	mlo4-1	distal	10 µM	LjRALF33	0.696563	0.154524	0.0546326
17.1497	mlo4-3	apex	1 µM	LjRALF34	0.30048	0.0383533	0.0144962
17.1497	mlo4-3	apex	10 µM	LjRALF34	0.784286	0.116951	0.0675216
17.1497	mlo4-3	apex	10 µM	LjRALF33	1.01159	0.164303	0.0821514
17.1497	mlo4-3	distal	10 µM	LjRALF34	0.469632	0.143557	0.0642006
17.1497	mlo4-3	distal	10 µM	LjRALF33	1.13651	0.155514	0.0695482
17.1663	wt	apex	1 µM	LjRALF34	0.338533	0.090955	0.0321574
17.1663	wt	apex	10 µM	LjRALF34	0.638429	0.0844122	0.0422061
17.1663	wt	apex	10 µM	LjRALF33	0.769508	0.220292	0.127186
17.1663	wt	distal	1 µM	LjRALF34	0.251195	0.0500606	0.0223878
17.1663	wt	distal	10 µM	LjRALF34	0.417305	0.0729283	0.0297729
17.1663	wt	distal	10 µM	LjRALF33	0.815916	0.204189	0.0771761
17.1663	mlo4-1	apex	1 µM	LjRALF34	0.269663	0.0547255	0.0206843
17.1663	mlo4-1	apex	10 µM	LjRALF34	0.524559	0.153219	0.0579113
17.1663	mlo4-1	apex	10 µM	LjRALF33	0.726897	0.0555565	0.0320755
17.1663	mlo4-1	distal	10 µM	LjRALF34	0.51388	0.357199	0.206229
17.1663	mlo4-1	distal	10 µM	LjRALF33	0.699866	0.153721	0.0543486
17.1663	mlo4-3	apex	1 µM	LjRALF34	0.292566	0.0387099	0.014631
17.1663	mlo4-3	apex	10 µM	LjRALF34	0.757333	0.124316	0.071774
17.1663	mlo4-3	apex	10 µM	LjRALF33	1.0344	0.152195	0.0760976
17.1663	mlo4-3	distal	10 µM	LjRALF34	0.482646	0.149253	0.0667481
17.1663	mlo4-3	distal	10 µM	LjRALF33	1.12913	0.13081	0.0585001
17.183	wt	apex	1 µM	LjRALF34	0.353697	0.0850787	0.0300799
17.183	wt	apex	10 µM	LjRALF34	0.625645	0.115575	0.0577876
17.183	wt	apex	10 µM	LjRALF33	0.731915	0.240795	0.139023
17.183	wt	distal	1 µM	LjRALF34	0.246299	0.0500866	0.0223994
17.183	wt	distal	10 µM	LjRALF34	0.380118	0.0986027	0.0402544
17.183	wt	distal	10 µM	LjRALF33	0.817073	0.204061	0.0771279
17.183	mlo4-1	apex	1 µM	LjRALF34	0.266137	0.0561348	0.021217
17.183	mlo4-1	apex	10 µM	LjRALF34	0.507999	0.174972	0.0661333
17.183	mlo4-1	apex	10 µM	LjRALF33	0.716785	0.0714775	0.0412676
17.183	mlo4-1	distal	10 µM	LjRALF34	0.488521	0.394348	0.227677
17.183	mlo4-1	distal	10 µM	LjRALF33	0.681101	0.144941	0.0512443
17.183	mlo4-3	apex	1 µM	LjRALF34	0.293509	0.0341742	0.0129166
17.183	mlo4-3	apex	10 µM	LjRALF34	0.746114	0.0884742	0.0510806
17.183	mlo4-3	apex	10 µM	LjRALF33	0.996154	0.107919	0.0539595
17.183	mlo4-3	distal	10 µM	LjRALF34	0.488062	0.157805	0.0705727
17.183	mlo4-3	distal	10 µM	LjRALF33	1.13561	0.15987	0.0714962
17.1997	wt	apex	1 µM	LjRALF34	0.341607	0.0742378	0.026247
17.1997	wt	apex	10 µM	LjRALF34	0.617555	0.120626	0.0603131
17.1997	wt	apex	10 µM	LjRALF33	0.767539	0.19096	0.110251
17.1997	wt	distal	1 µM	LjRALF34	0.253949	0.0488904	0.0218644
17.1997	wt	distal	10 µM	LjRALF34	0.356909	0.0887695	0.03624
17.1997	wt	distal	10 µM	LjRALF33	0.802169	0.206336	0.0779875
17.1997	mlo4-1	apex	1 µM	LjRALF34	0.267947	0.0597208	0.0225723
17.1997	mlo4-1	apex	10 µM	LjRALF34	0.517229	0.172001	0.0650103
17.1997	mlo4-1	apex	10 µM	LjRALF33	0.728029	0.064632	0.0373153
17.1997	mlo4-1	distal	10 µM	LjRALF34	0.485959	0.390079	0.225212
17.1997	mlo4-1	distal	10 µM	LjRALF33	0.681002	0.156274	0.0552511
17.1997	mlo4-3	apex	1 µM	LjRALF34	0.286731	0.024484	0.00925407
17.1997	mlo4-3	apex	10 µM	LjRALF34	0.749138	0.112356	0.064869
17.1997	mlo4-3	apex	10 µM	LjRALF33	0.990748	0.116627	0.0583135
17.1997	mlo4-3	distal	10 µM	LjRALF34	0.489201	0.173487	0.0775855
17.1997	mlo4-3	distal	10 µM	LjRALF33	1.14451	0.157581	0.0704724
17.2163	wt	apex	1 µM	LjRALF34	0.342514	0.0929194	0.032852
17.2163	wt	apex	10 µM	LjRALF34	0.595943	0.146104	0.0730521
17.2163	wt	apex	10 µM	LjRALF33	0.744024	0.216596	0.125052
17.2163	wt	distal	1 µM	LjRALF34	0.233052	0.0533316	0.0238506
17.2163	wt	distal	10 µM	LjRALF34	0.382399	0.0861241	0.03516
17.2163	wt	distal	10 µM	LjRALF33	0.795814	0.215788	0.0815603
17.2163	mlo4-1	apex	1 µM	LjRALF34	0.269965	0.0587389	0.0222012
17.2163	mlo4-1	apex	10 µM	LjRALF34	0.522043	0.154767	0.0584965
17.2163	mlo4-1	apex	10 µM	LjRALF33	0.705533	0.0486886	0.0281104
17.2163	mlo4-1	distal	10 µM	LjRALF34	0.504575	0.378434	0.218489
17.2163	mlo4-1	distal	10 µM	LjRALF33	0.6786	0.155083	0.05483
17.2163	mlo4-3	apex	1 µM	LjRALF34	0.283076	0.0360744	0.0136348
17.2163	mlo4-3	apex	10 µM	LjRALF34	0.754422	0.103948	0.0600146
17.2163	mlo4-3	apex	10 µM	LjRALF33	0.99357	0.0978447	0.0489224
17.2163	mlo4-3	distal	10 µM	LjRALF34	0.478209	0.162563	0.0727003
17.2163	mlo4-3	distal	10 µM	LjRALF33	1.14291	0.157144	0.0702771
17.233	wt	apex	1 µM	LjRALF34	0.341347	0.0883484	0.0312359
17.233	wt	apex	10 µM	LjRALF34	0.601244	0.144664	0.072332
17.233	wt	apex	10 µM	LjRALF33	0.757227	0.191288	0.11044
17.233	wt	distal	1 µM	LjRALF34	0.236923	0.0439778	0.0196675
17.233	wt	distal	10 µM	LjRALF34	0.354263	0.113579	0.0463686
17.233	wt	distal	10 µM	LjRALF33	0.821592	0.212179	0.080196
17.233	mlo4-1	apex	1 µM	LjRALF34	0.262772	0.055689	0.0210485
17.233	mlo4-1	apex	10 µM	LjRALF34	0.517805	0.164936	0.0623399
17.233	mlo4-1	apex	10 µM	LjRALF33	0.738047	0.0767397	0.0443057
17.233	mlo4-1	distal	10 µM	LjRALF34	0.519327	0.352378	0.203446
17.233	mlo4-1	distal	10 µM	LjRALF33	0.702907	0.161658	0.0571546
17.233	mlo4-3	apex	1 µM	LjRALF34	0.301944	0.0406011	0.0153458
17.233	mlo4-3	apex	10 µM	LjRALF34	0.741137	0.116986	0.0675419
17.233	mlo4-3	apex	10 µM	LjRALF33	0.987176	0.0886328	0.0443164
17.233	mlo4-3	distal	10 µM	LjRALF34	0.517551	0.179995	0.0804964
17.233	mlo4-3	distal	10 µM	LjRALF33	1.13477	0.149898	0.0670365
17.2497	wt	apex	1 µM	LjRALF34	0.361055	0.074436	0.0263171
17.2497	wt	apex	10 µM	LjRALF34	0.647118	0.103643	0.0518214
17.2497	wt	apex	10 µM	LjRALF33	0.720768	0.211627	0.122183
17.2497	wt	distal	1 µM	LjRALF34	0.240649	0.0607474	0.0271671
17.2497	wt	distal	10 µM	LjRALF34	0.370107	0.0987544	0.0403163
17.2497	wt	distal	10 µM	LjRALF33	0.807687	0.213002	0.080507
17.2497	mlo4-1	apex	1 µM	LjRALF34	0.276296	0.0536932	0.0202941
17.2497	mlo4-1	apex	10 µM	LjRALF34	0.509927	0.163891	0.0619449
17.2497	mlo4-1	apex	10 µM	LjRALF33	0.720916	0.0505398	0.0291792
17.2497	mlo4-1	distal	10 µM	LjRALF34	0.508245	0.37294	0.215317
17.2497	mlo4-1	distal	10 µM	LjRALF33	0.682256	0.157041	0.0555222
17.2497	mlo4-3	apex	1 µM	LjRALF34	0.293478	0.034744	0.013132
17.2497	mlo4-3	apex	10 µM	LjRALF34	0.748938	0.124416	0.0718314
17.2497	mlo4-3	apex	10 µM	LjRALF33	1.00235	0.13464	0.0673201
17.2497	mlo4-3	distal	10 µM	LjRALF34	0.493414	0.149781	0.0669839
17.2497	mlo4-3	distal	10 µM	LjRALF33	1.13649	0.138173	0.0617928
17.2663	wt	apex	1 µM	LjRALF34	0.339502	0.0797643	0.028201
17.2663	wt	apex	10 µM	LjRALF34	0.622379	0.147797	0.0738986
17.2663	wt	apex	10 µM	LjRALF33	0.726064	0.193509	0.111722
17.2663	wt	distal	1 µM	LjRALF34	0.243692	0.0524618	0.0234616
17.2663	wt	distal	10 µM	LjRALF34	0.364993	0.115699	0.0472339
17.2663	wt	distal	10 µM	LjRALF33	0.810755	0.210087	0.0794055
17.2663	mlo4-1	apex	1 µM	LjRALF34	0.266213	0.0548384	0.020727
17.2663	mlo4-1	apex	10 µM	LjRALF34	0.515368	0.156427	0.0591239
17.2663	mlo4-1	apex	10 µM	LjRALF33	0.69793	0.0697652	0.0402789
17.2663	mlo4-1	distal	10 µM	LjRALF34	0.513792	0.356926	0.206071
17.2663	mlo4-1	distal	10 µM	LjRALF33	0.675972	0.151774	0.0536602
17.2663	mlo4-3	apex	1 µM	LjRALF34	0.27975	0.0425174	0.0160701
17.2663	mlo4-3	apex	10 µM	LjRALF34	0.716746	0.105089	0.0606731
17.2663	mlo4-3	apex	10 µM	LjRALF33	0.994772	0.120984	0.060492
17.2663	mlo4-3	distal	10 µM	LjRALF34	0.49399	0.161447	0.0722012
17.2663	mlo4-3	distal	10 µM	LjRALF33	1.14648	0.160231	0.0716575
17.283	wt	apex	1 µM	LjRALF34	0.355569	0.0794943	0.0281055
17.283	wt	apex	10 µM	LjRALF34	0.629992	0.124244	0.0621219
17.283	wt	apex	10 µM	LjRALF33	0.731776	0.168508	0.0972884
17.283	wt	distal	1 µM	LjRALF34	0.238381	0.0504776	0.0225743
17.283	wt	distal	10 µM	LjRALF34	0.375402	0.0792271	0.0323443
17.283	wt	distal	10 µM	LjRALF33	0.80356	0.213374	0.0806476
17.283	mlo4-1	apex	1 µM	LjRALF34	0.277505	0.0661761	0.0250122
17.283	mlo4-1	apex	10 µM	LjRALF34	0.523717	0.162759	0.0615171
17.283	mlo4-1	apex	10 µM	LjRALF33	0.707157	0.0453138	0.0261619
17.283	mlo4-1	distal	10 µM	LjRALF34	0.530924	0.359508	0.207562
17.283	mlo4-1	distal	10 µM	LjRALF33	0.683592	0.155072	0.0548264
17.283	mlo4-3	apex	1 µM	LjRALF34	0.302803	0.0399697	0.0151071
17.283	mlo4-3	apex	10 µM	LjRALF34	0.731327	0.101373	0.0585276
17.283	mlo4-3	apex	10 µM	LjRALF33	0.987126	0.10702	0.0535101
17.283	mlo4-3	distal	10 µM	LjRALF34	0.471877	0.180335	0.0806481
17.283	mlo4-3	distal	10 µM	LjRALF33	1.13146	0.138194	0.0618024
17.2997	wt	apex	1 µM	LjRALF34	0.332519	0.0591485	0.0209121
17.2997	wt	apex	10 µM	LjRALF34	0.618339	0.130726	0.065363
17.2997	wt	apex	10 µM	LjRALF33	0.731077	0.187173	0.108064
17.2997	wt	distal	1 µM	LjRALF34	0.235762	0.045561	0.0203755
17.2997	wt	distal	10 µM	LjRALF34	0.38866	0.13847	0.0565301
17.2997	wt	distal	10 µM	LjRALF33	0.807373	0.197557	0.0746696
17.2997	mlo4-1	apex	1 µM	LjRALF34	0.273353	0.0586356	0.0221622
17.2997	mlo4-1	apex	10 µM	LjRALF34	0.521974	0.157652	0.059587
17.2997	mlo4-1	apex	10 µM	LjRALF33	0.706476	0.0517841	0.0298976
17.2997	mlo4-1	distal	10 µM	LjRALF34	0.530459	0.347004	0.200343
17.2997	mlo4-1	distal	10 µM	LjRALF33	0.686897	0.150257	0.053124
17.2997	mlo4-3	apex	1 µM	LjRALF34	0.287345	0.046658	0.0176351
17.2997	mlo4-3	apex	10 µM	LjRALF34	0.695299	0.0812166	0.0468904
17.2997	mlo4-3	apex	10 µM	LjRALF33	0.980447	0.125883	0.0629416
17.2997	mlo4-3	distal	10 µM	LjRALF34	0.484809	0.150563	0.067334
17.2997	mlo4-3	distal	10 µM	LjRALF33	1.14303	0.155396	0.0694953
17.3163	wt	apex	1 µM	LjRALF34	0.335877	0.0841948	0.0297674
17.3163	wt	apex	10 µM	LjRALF34	0.639469	0.0955752	0.0477876
17.3163	wt	apex	10 µM	LjRALF33	0.71271	0.19568	0.112976
17.3163	wt	distal	1 µM	LjRALF34	0.241282	0.0414481	0.0185362
17.3163	wt	distal	10 µM	LjRALF34	0.428987	0.137132	0.0559838
17.3163	wt	distal	10 µM	LjRALF33	0.803017	0.203688	0.0769866
17.3163	mlo4-1	apex	1 µM	LjRALF34	0.282741	0.049801	0.018823
17.3163	mlo4-1	apex	10 µM	LjRALF34	0.526817	0.159854	0.0604191
17.3163	mlo4-1	apex	10 µM	LjRALF33	0.672512	0.0384277	0.0221863
17.3163	mlo4-1	distal	10 µM	LjRALF34	0.516437	0.346422	0.200007
17.3163	mlo4-1	distal	10 µM	LjRALF33	0.693693	0.147622	0.0521922
17.3163	mlo4-3	apex	1 µM	LjRALF34	0.278036	0.0464952	0.0175736
17.3163	mlo4-3	apex	10 µM	LjRALF34	0.716332	0.115743	0.0668245
17.3163	mlo4-3	apex	10 µM	LjRALF33	0.99459	0.118862	0.059431
17.3163	mlo4-3	distal	10 µM	LjRALF34	0.460244	0.153182	0.0685052
17.3163	mlo4-3	distal	10 µM	LjRALF33	1.14445	0.137129	0.061326
17.333	wt	apex	1 µM	LjRALF34	0.312162	0.10534	0.0372434
17.333	wt	apex	10 µM	LjRALF34	0.620607	0.123283	0.0616415
17.333	wt	apex	10 µM	LjRALF33	0.723774	0.172626	0.0996658
17.333	wt	distal	1 µM	LjRALF34	0.231189	0.0426168	0.0190588
17.333	wt	distal	10 µM	LjRALF34	0.408433	0.141525	0.0577774
17.333	wt	distal	10 µM	LjRALF33	0.80685	0.212923	0.0804773
17.333	mlo4-1	apex	1 µM	LjRALF34	0.279652	0.0625967	0.0236593
17.333	mlo4-1	apex	10 µM	LjRALF34	0.521206	0.152024	0.0574595
17.333	mlo4-1	apex	10 µM	LjRALF33	0.726697	0.0398068	0.0229825
17.333	mlo4-1	distal	10 µM	LjRALF34	0.511787	0.349512	0.201791
17.333	mlo4-1	distal	10 µM	LjRALF33	0.685852	0.151488	0.053559
17.333	mlo4-3	apex	1 µM	LjRALF34	0.285098	0.0314672	0.0118935
17.333	mlo4-3	apex	10 µM	LjRALF34	0.71628	0.0636224	0.0367324
17.333	mlo4-3	apex	10 µM	LjRALF33	0.983652	0.11505	0.0575252
17.333	mlo4-3	distal	10 µM	LjRALF34	0.496002	0.171436	0.0766685
17.333	mlo4-3	distal	10 µM	LjRALF33	1.15251	0.157897	0.0706138
17.3497	wt	apex	1 µM	LjRALF34	0.339186	0.102737	0.0363232
17.3497	wt	apex	10 µM	LjRALF34	0.65037	0.100892	0.0504461
17.3497	wt	apex	10 µM	LjRALF33	0.745058	0.161278	0.0931141
17.3497	wt	distal	1 µM	LjRALF34	0.24781	0.0528473	0.023634
17.3497	wt	distal	10 µM	LjRALF34	0.409377	0.105329	0.0430004
17.3497	wt	distal	10 µM	LjRALF33	0.809516	0.203782	0.0770224
17.3497	mlo4-1	apex	1 µM	LjRALF34	0.273491	0.0522426	0.0197458
17.3497	mlo4-1	apex	10 µM	LjRALF34	0.520999	0.16205	0.0612491
17.3497	mlo4-1	apex	10 µM	LjRALF33	0.698781	0.0617852	0.0356717
17.3497	mlo4-1	distal	10 µM	LjRALF34	0.519825	0.346761	0.200203
17.3497	mlo4-1	distal	10 µM	LjRALF33	0.686776	0.155931	0.05513
17.3497	mlo4-3	apex	1 µM	LjRALF34	0.277321	0.0357025	0.0134943
17.3497	mlo4-3	apex	10 µM	LjRALF34	0.703914	0.0628858	0.0363071
17.3497	mlo4-3	apex	10 µM	LjRALF33	0.983061	0.115101	0.0575505
17.3497	mlo4-3	distal	10 µM	LjRALF34	0.488729	0.169295	0.0757109
17.3497	mlo4-3	distal	10 µM	LjRALF33	1.13239	0.133433	0.0596728
17.3663	wt	apex	1 µM	LjRALF34	0.335851	0.085879	0.0303628
17.3663	wt	apex	10 µM	LjRALF34	0.610076	0.126585	0.0632927
17.3663	wt	apex	10 µM	LjRALF33	0.740761	0.155586	0.0898275
17.3663	wt	distal	1 µM	LjRALF34	0.244338	0.0512587	0.0229236
17.3663	wt	distal	10 µM	LjRALF34	0.393963	0.108658	0.0443594
17.3663	wt	distal	10 µM	LjRALF33	0.8219	0.213037	0.0805203
17.3663	mlo4-1	apex	1 µM	LjRALF34	0.280426	0.0690197	0.026087
17.3663	mlo4-1	apex	10 µM	LjRALF34	0.516988	0.159845	0.0604158
17.3663	mlo4-1	apex	10 µM	LjRALF33	0.692072	0.0460082	0.0265628
17.3663	mlo4-1	distal	10 µM	LjRALF34	0.514171	0.366925	0.211844
17.3663	mlo4-1	distal	10 µM	LjRALF33	0.678201	0.146482	0.0517894
17.3663	mlo4-3	apex	1 µM	LjRALF34	0.288077	0.0244137	0.00922753
17.3663	mlo4-3	apex	10 µM	LjRALF34	0.728878	0.0509316	0.0294054
17.3663	mlo4-3	apex	10 µM	LjRALF33	0.996144	0.10469	0.0523451
17.3663	mlo4-3	distal	10 µM	LjRALF34	0.485002	0.16259	0.0727126
17.3663	mlo4-3	distal	10 µM	LjRALF33	1.14326	0.140187	0.0626937
17.383	wt	apex	1 µM	LjRALF34	0.336568	0.0897586	0.0317345
17.383	wt	apex	10 µM	LjRALF34	0.619722	0.115107	0.0575533
17.383	wt	apex	10 µM	LjRALF33	0.727843	0.168748	0.0974269
17.383	wt	distal	1 µM	LjRALF34	0.23688	0.0540694	0.0241806
17.383	wt	distal	10 µM	LjRALF34	0.383811	0.128003	0.052257
17.383	wt	distal	10 µM	LjRALF33	0.804206	0.211627	0.0799875
17.383	mlo4-1	apex	1 µM	LjRALF34	0.264683	0.0522431	0.0197461
17.383	mlo4-1	apex	10 µM	LjRALF34	0.530408	0.130902	0.0494765
17.383	mlo4-1	apex	10 µM	LjRALF33	0.726205	0.0333132	0.0192334
17.383	mlo4-1	distal	10 µM	LjRALF34	0.497461	0.36964	0.213412
17.383	mlo4-1	distal	10 µM	LjRALF33	0.691627	0.153376	0.0542265
17.383	mlo4-3	apex	1 µM	LjRALF34	0.292436	0.0278616	0.0105307
17.383	mlo4-3	apex	10 µM	LjRALF34	0.709729	0.0836711	0.0483075
17.383	mlo4-3	apex	10 µM	LjRALF33	0.997422	0.104723	0.0523617
17.383	mlo4-3	distal	10 µM	LjRALF34	0.477671	0.15091	0.0674892
17.383	mlo4-3	distal	10 µM	LjRALF33	1.15639	0.156067	0.0697951
17.3997	wt	apex	1 µM	LjRALF34	0.350901	0.0895732	0.0316689
17.3997	wt	apex	10 µM	LjRALF34	0.630494	0.105493	0.0527465
17.3997	wt	apex	10 µM	LjRALF33	0.717336	0.177923	0.102724
17.3997	wt	distal	1 µM	LjRALF34	0.241665	0.0552087	0.0246901
17.3997	wt	distal	10 µM	LjRALF34	0.381467	0.107373	0.043835
17.3997	wt	distal	10 µM	LjRALF33	0.812549	0.197751	0.074743
17.3997	mlo4-1	apex	1 µM	LjRALF34	0.278099	0.0599787	0.0226698
17.3997	mlo4-1	apex	10 µM	LjRALF34	0.525131	0.145491	0.0549906
17.3997	mlo4-1	apex	10 µM	LjRALF33	0.715618	0.0685108	0.0395547
17.3997	mlo4-1	distal	10 µM	LjRALF34	0.479859	0.378887	0.218751
17.3997	mlo4-1	distal	10 µM	LjRALF33	0.685596	0.143129	0.0506038
17.3997	mlo4-3	apex	1 µM	LjRALF34	0.310314	0.043399	0.0164033
17.3997	mlo4-3	apex	10 µM	LjRALF34	0.704813	0.0528218	0.0304967
17.3997	mlo4-3	apex	10 µM	LjRALF33	0.977259	0.110356	0.0551781
17.3997	mlo4-3	distal	10 µM	LjRALF34	0.526336	0.219405	0.0981209
17.3997	mlo4-3	distal	10 µM	LjRALF33	1.13956	0.138562	0.0619669
17.4163	wt	apex	1 µM	LjRALF34	0.338531	0.0993915	0.0351402
17.4163	wt	apex	10 µM	LjRALF34	0.632463	0.0982802	0.0491401
17.4163	wt	apex	10 µM	LjRALF33	0.712649	0.195644	0.112955
17.4163	wt	distal	1 µM	LjRALF34	0.232481	0.0442599	0.0197936
17.4163	wt	distal	10 µM	LjRALF34	0.402725	0.0762039	0.0311101
17.4163	wt	distal	10 µM	LjRALF33	0.804528	0.204038	0.0771191
17.4163	mlo4-1	apex	1 µM	LjRALF34	0.273836	0.0573557	0.0216784
17.4163	mlo4-1	apex	10 µM	LjRALF34	0.523608	0.16063	0.0607123
17.4163	mlo4-1	apex	10 µM	LjRALF33	0.699991	0.0607979	0.0351017
17.4163	mlo4-1	distal	10 µM	LjRALF34	0.499604	0.376931	0.217621
17.4163	mlo4-1	distal	10 µM	LjRALF33	0.686453	0.145433	0.0514182
17.4163	mlo4-3	apex	1 µM	LjRALF34	0.282347	0.027142	0.0102587
17.4163	mlo4-3	apex	10 µM	LjRALF34	0.700937	0.064235	0.0370861
17.4163	mlo4-3	apex	10 µM	LjRALF33	1.00732	0.0908042	0.0454021
17.4163	mlo4-3	distal	10 µM	LjRALF34	0.534249	0.21004	0.0939328
17.4163	mlo4-3	distal	10 µM	LjRALF33	1.1434	0.159341	0.0712596
17.433	wt	apex	1 µM	LjRALF34	0.361997	0.090206	0.0318927
17.433	wt	apex	10 µM	LjRALF34	0.628886	0.091023	0.0455115
17.433	wt	apex	10 µM	LjRALF33	0.730807	0.165207	0.0953822
17.433	wt	distal	1 µM	LjRALF34	0.238836	0.0508123	0.022724
17.433	wt	distal	10 µM	LjRALF34	0.387037	0.101581	0.0414702
17.433	wt	distal	10 µM	LjRALF33	0.814411	0.214513	0.0810782
17.433	mlo4-1	apex	1 µM	LjRALF34	0.278176	0.0371834	0.014054
17.433	mlo4-1	apex	10 µM	LjRALF34	0.513433	0.152807	0.0577557
17.433	mlo4-1	apex	10 µM	LjRALF33	0.68878	0.0529962	0.0305974
17.433	mlo4-1	distal	10 µM	LjRALF34	0.489776	0.376561	0.217408
17.433	mlo4-1	distal	10 µM	LjRALF33	0.681881	0.14742	0.0521208
17.433	mlo4-3	apex	1 µM	LjRALF34	0.27592	0.0311317	0.0117667
17.433	mlo4-3	apex	10 µM	LjRALF34	0.695496	0.0381588	0.022031
17.433	mlo4-3	apex	10 µM	LjRALF33	0.989256	0.0928687	0.0464343
17.433	mlo4-3	distal	10 µM	LjRALF34	0.508879	0.180794	0.0808533
17.433	mlo4-3	distal	10 µM	LjRALF33	1.15487	0.17034	0.0761784
17.4497	wt	apex	1 µM	LjRALF34	0.349125	0.0936937	0.0331257
17.4497	wt	apex	10 µM	LjRALF34	0.644767	0.0995589	0.0497794
17.4497	wt	apex	10 µM	LjRALF33	0.713005	0.204551	0.118097
17.4497	wt	distal	1 µM	LjRALF34	0.24507	0.0422147	0.018879
17.4497	wt	distal	10 µM	LjRALF34	0.396761	0.121686	0.049678
17.4497	wt	distal	10 µM	LjRALF33	0.829164	0.22965	0.0867996
17.4497	mlo4-1	apex	1 µM	LjRALF34	0.267227	0.0547426	0.0206908
17.4497	mlo4-1	apex	10 µM	LjRALF34	0.521461	0.15845	0.0598886
17.4497	mlo4-1	apex	10 µM	LjRALF33	0.698736	0.047124	0.027207
17.4497	mlo4-1	distal	10 µM	LjRALF34	0.503818	0.375644	0.216878
17.4497	mlo4-1	distal	10 µM	LjRALF33	0.680835	0.151033	0.0533981
17.4497	mlo4-3	apex	1 µM	LjRALF34	0.299592	0.0341856	0.0129209
17.4497	mlo4-3	apex	10 µM	LjRALF34	0.701836	0.0578577	0.0334041
17.4497	mlo4-3	apex	10 µM	LjRALF33	0.995288	0.105162	0.052581
17.4497	mlo4-3	distal	10 µM	LjRALF34	0.516461	0.190129	0.0850281
17.4497	mlo4-3	distal	10 µM	LjRALF33	1.14788	0.14912	0.0666884
17.4663	wt	apex	1 µM	LjRALF34	0.348192	0.0986337	0.0348723
17.4663	wt	apex	10 µM	LjRALF34	0.612911	0.132947	0.0664737
17.4663	wt	apex	10 µM	LjRALF33	0.712413	0.201018	0.116058
17.4663	wt	distal	1 µM	LjRALF34	0.236941	0.0519971	0.0232538
17.4663	wt	distal	10 µM	LjRALF34	0.415423	0.129359	0.0528105
17.4663	wt	distal	10 µM	LjRALF33	0.815854	0.207265	0.078339
17.4663	mlo4-1	apex	1 µM	LjRALF34	0.275041	0.0597734	0.0225922
17.4663	mlo4-1	apex	10 µM	LjRALF34	0.532282	0.159238	0.0601863
17.4663	mlo4-1	apex	10 µM	LjRALF33	0.691055	0.0241375	0.0139358
17.4663	mlo4-1	distal	10 µM	LjRALF34	0.504379	0.360023	0.207859
17.4663	mlo4-1	distal	10 µM	LjRALF33	0.684967	0.164045	0.0579988
17.4663	mlo4-3	apex	1 µM	LjRALF34	0.300052	0.0467612	0.0176741
17.4663	mlo4-3	apex	10 µM	LjRALF34	0.703325	0.038404	0.0221725
17.4663	mlo4-3	apex	10 µM	LjRALF33	0.986977	0.14354	0.0717701
17.4663	mlo4-3	distal	10 µM	LjRALF34	0.477808	0.175893	0.0786616
17.4663	mlo4-3	distal	10 µM	LjRALF33	1.12681	0.154453	0.0690737
17.483	wt	apex	1 µM	LjRALF34	0.338062	0.0767598	0.0271387
17.483	wt	apex	10 µM	LjRALF34	0.61678	0.137116	0.068558
17.483	wt	apex	10 µM	LjRALF33	0.731443	0.171677	0.0991177
17.483	wt	distal	1 µM	LjRALF34	0.236179	0.0606236	0.0271117
17.483	wt	distal	10 µM	LjRALF34	0.404405	0.129857	0.053014
17.483	wt	distal	10 µM	LjRALF33	0.816007	0.211976	0.0801195
17.483	mlo4-1	apex	1 µM	LjRALF34	0.269347	0.0460826	0.0174176
17.483	mlo4-1	apex	10 µM	LjRALF34	0.514975	0.160698	0.0607381
17.483	mlo4-1	apex	10 µM	LjRALF33	0.709405	0.027534	0.0158968
17.483	mlo4-1	distal	10 µM	LjRALF34	0.484391	0.387153	0.223523
17.483	mlo4-1	distal	10 µM	LjRALF33	0.684322	0.149095	0.0527129
17.483	mlo4-3	apex	1 µM	LjRALF34	0.289521	0.0356338	0.0134683
17.483	mlo4-3	apex	10 µM	LjRALF34	0.728516	0.0810963	0.046821
17.483	mlo4-3	apex	10 µM	LjRALF33	0.972655	0.100917	0.0504585
17.483	mlo4-3	distal	10 µM	LjRALF34	0.494386	0.153579	0.0686828
17.483	mlo4-3	distal	10 µM	LjRALF33	1.14163	0.159459	0.0713121
17.4997	wt	apex	1 µM	LjRALF34	0.338545	0.0668522	0.0236358
17.4997	wt	apex	10 µM	LjRALF34	0.601687	0.132375	0.0661874
17.4997	wt	apex	10 µM	LjRALF33	0.726502	0.18001	0.103929
17.4997	wt	distal	1 µM	LjRALF34	0.230273	0.0481362	0.0215271
17.4997	wt	distal	10 µM	LjRALF34	0.415163	0.0977112	0.0398904
17.4997	wt	distal	10 µM	LjRALF33	0.806794	0.209803	0.0792981
17.4997	mlo4-1	apex	1 µM	LjRALF34	0.278362	0.0662039	0.0250227
17.4997	mlo4-1	apex	10 µM	LjRALF34	0.528995	0.15249	0.0576357
17.4997	mlo4-1	apex	10 µM	LjRALF33	0.683342	0.05345	0.0308594
17.4997	mlo4-1	distal	10 µM	LjRALF34	0.509011	0.366659	0.211691
17.4997	mlo4-1	distal	10 µM	LjRALF33	0.692418	0.16725	0.0591319
17.4997	mlo4-3	apex	1 µM	LjRALF34	0.296153	0.0377038	0.0142507
17.4997	mlo4-3	apex	10 µM	LjRALF34	0.711656	0.0833382	0.0481153
17.4997	mlo4-3	apex	10 µM	LjRALF33	0.979933	0.126625	0.0633125
17.4997	mlo4-3	distal	10 µM	LjRALF34	0.483058	0.154338	0.0690219
17.4997	mlo4-3	distal	10 µM	LjRALF33	1.14047	0.14262	0.0637815
17.5163	wt	apex	1 µM	LjRALF34	0.347967	0.0930116	0.0328846
17.5163	wt	apex	10 µM	LjRALF34	0.585871	0.138538	0.0692692
17.5163	wt	apex	10 µM	LjRALF33	0.713906	0.183715	0.106068
17.5163	wt	distal	1 µM	LjRALF34	0.230275	0.053258	0.0238177
17.5163	wt	distal	10 µM	LjRALF34	0.404279	0.129509	0.0528718
17.5163	wt	distal	10 µM	LjRALF33	0.810874	0.21088	0.0797053
17.5163	mlo4-1	apex	1 µM	LjRALF34	0.282688	0.0460762	0.0174152
17.5163	mlo4-1	apex	10 µM	LjRALF34	0.520272	0.158028	0.0597288
17.5163	mlo4-1	apex	10 µM	LjRALF33	0.703598	0.0132296	0.00763812
17.5163	mlo4-1	distal	10 µM	LjRALF34	0.484367	0.380218	0.219519
17.5163	mlo4-1	distal	10 µM	LjRALF33	0.699112	0.166326	0.0588053
17.5163	mlo4-3	apex	1 µM	LjRALF34	0.30461	0.0463148	0.0175054
17.5163	mlo4-3	apex	10 µM	LjRALF34	0.726485	0.0820124	0.0473499
17.5163	mlo4-3	apex	10 µM	LjRALF33	0.974874	0.0784285	0.0392142
17.5163	mlo4-3	distal	10 µM	LjRALF34	0.481247	0.15931	0.0712454
17.5163	mlo4-3	distal	10 µM	LjRALF33	1.14104	0.158382	0.0708307
17.533	wt	apex	1 µM	LjRALF34	0.330807	0.107275	0.0379276
17.533	wt	apex	10 µM	LjRALF34	0.627365	0.0995792	0.0497896
17.533	wt	apex	10 µM	LjRALF33	0.707759	0.182989	0.105649
17.533	wt	distal	1 µM	LjRALF34	0.232008	0.0539239	0.0241155
17.533	wt	distal	10 µM	LjRALF34	0.389746	0.0883266	0.0360592
17.533	wt	distal	10 µM	LjRALF33	0.790481	0.21415	0.0809411
17.533	mlo4-1	apex	1 µM	LjRALF34	0.27864	0.0519284	0.0196271
17.533	mlo4-1	apex	10 µM	LjRALF34	0.521069	0.162549	0.0614377
17.533	mlo4-1	apex	10 µM	LjRALF33	0.679475	0.053543	0.0309131
17.533	mlo4-1	distal	10 µM	LjRALF34	0.501667	0.394391	0.227702
17.533	mlo4-1	distal	10 µM	LjRALF33	0.693227	0.164944	0.0583165
17.533	mlo4-3	apex	1 µM	LjRALF34	0.298799	0.047076	0.0177931
17.533	mlo4-3	apex	10 µM	LjRALF34	0.712601	0.0674745	0.0389564
17.533	mlo4-3	apex	10 µM	LjRALF33	0.942167	0.0958966	0.0479483
17.533	mlo4-3	distal	10 µM	LjRALF34	0.476295	0.148656	0.0664809
17.533	mlo4-3	distal	10 µM	LjRALF33	1.14184	0.142217	0.0636013
17.5497	wt	apex	1 µM	LjRALF34	0.326533	0.107219	0.0379076
17.5497	wt	apex	10 µM	LjRALF34	0.586444	0.127529	0.0637647
17.5497	wt	apex	10 µM	LjRALF33	0.735783	0.157483	0.0909227
17.5497	wt	distal	1 µM	LjRALF34	0.24032	0.0640263	0.0286334
17.5497	wt	distal	10 µM	LjRALF34	0.365191	0.11206	0.0457482
17.5497	wt	distal	10 µM	LjRALF33	0.788346	0.218649	0.0826414
17.5497	mlo4-1	apex	1 µM	LjRALF34	0.27007	0.0552201	0.0208712
17.5497	mlo4-1	apex	10 µM	LjRALF34	0.523445	0.154098	0.0582435
17.5497	mlo4-1	apex	10 µM	LjRALF33	0.695318	0.0472292	0.0272678
17.5497	mlo4-1	distal	10 µM	LjRALF34	0.475132	0.381032	0.219989
17.5497	mlo4-1	distal	10 µM	LjRALF33	0.687404	0.153606	0.0543081
17.5497	mlo4-3	apex	1 µM	LjRALF34	0.289408	0.0437079	0.0165201
17.5497	mlo4-3	apex	10 µM	LjRALF34	0.719685	0.0678785	0.0391897
17.5497	mlo4-3	apex	10 µM	LjRALF33	0.992182	0.102323	0.0511617
17.5497	mlo4-3	distal	10 µM	LjRALF34	0.472412	0.174553	0.0780626
17.5497	mlo4-3	distal	10 µM	LjRALF33	1.12868	0.140941	0.0630306
17.5663	wt	apex	1 µM	LjRALF34	0.350381	0.0898439	0.0317646
17.5663	wt	apex	10 µM	LjRALF34	0.605474	0.121085	0.0605427
17.5663	wt	apex	10 µM	LjRALF33	0.729731	0.185032	0.106828
17.5663	wt	distal	1 µM	LjRALF34	0.24147	0.0535355	0.0239418
17.5663	wt	distal	10 µM	LjRALF34	0.36291	0.0796511	0.0325174
17.5663	wt	distal	10 µM	LjRALF33	0.791952	0.224287	0.0847723
17.5663	mlo4-1	apex	1 µM	LjRALF34	0.280501	0.0500373	0.0189123
17.5663	mlo4-1	apex	10 µM	LjRALF34	0.523966	0.137136	0.0518324
17.5663	mlo4-1	apex	10 µM	LjRALF33	0.706909	0.0166657	0.00962197
17.5663	mlo4-1	distal	10 µM	LjRALF34	0.509523	0.369987	0.213612
17.5663	mlo4-1	distal	10 µM	LjRALF33	0.680399	0.168372	0.0595286
17.5663	mlo4-3	apex	1 µM	LjRALF34	0.300112	0.0505106	0.0190912
17.5663	mlo4-3	apex	10 µM	LjRALF34	0.693771	0.0407581	0.0235317
17.5663	mlo4-3	apex	10 µM	LjRALF33	0.967927	0.101817	0.0509084
17.5663	mlo4-3	distal	10 µM	LjRALF34	0.492489	0.169967	0.0760114
17.5663	mlo4-3	distal	10 µM	LjRALF33	1.1318	0.144151	0.0644665
17.583	wt	apex	1 µM	LjRALF34	0.340686	0.0748949	0.0264793
17.583	wt	apex	10 µM	LjRALF34	0.619708	0.084367	0.0421835
17.583	wt	apex	10 µM	LjRALF33	0.706522	0.180995	0.104497
17.583	wt	distal	1 µM	LjRALF34	0.246446	0.0568892	0.0254416
17.583	wt	distal	10 µM	LjRALF34	0.396434	0.127803	0.0521755
17.583	wt	distal	10 µM	LjRALF33	0.801545	0.210174	0.0794382
17.583	mlo4-1	apex	1 µM	LjRALF34	0.26905	0.0711447	0.0268902
17.583	mlo4-1	apex	10 µM	LjRALF34	0.524919	0.14523	0.0548917
17.583	mlo4-1	apex	10 µM	LjRALF33	0.698454	0.0351496	0.0202937
17.583	mlo4-1	distal	10 µM	LjRALF34	0.49916	0.375419	0.216748
17.583	mlo4-1	distal	10 µM	LjRALF33	0.687609	0.153228	0.0541743
17.583	mlo4-3	apex	1 µM	LjRALF34	0.282814	0.0379654	0.0143496
17.583	mlo4-3	apex	10 µM	LjRALF34	0.686432	0.0358675	0.0207081
17.583	mlo4-3	apex	10 µM	LjRALF33	0.958032	0.110677	0.0553385
17.583	mlo4-3	distal	10 µM	LjRALF34	0.492895	0.14246	0.06371
17.583	mlo4-3	distal	10 µM	LjRALF33	1.1377	0.163241	0.0730035
17.5997	wt	apex	1 µM	LjRALF34	0.333446	0.0881478	0.0311649
17.5997	wt	apex	10 µM	LjRALF34	0.636373	0.0776106	0.0388053
17.5997	wt	apex	10 µM	LjRALF33	0.726691	0.172508	0.0995974
17.5997	wt	distal	1 µM	LjRALF34	0.242044	0.0554363	0.0247919
17.5997	wt	distal	10 µM	LjRALF34	0.413685	0.100656	0.0410925
17.5997	wt	distal	10 µM	LjRALF33	0.791494	0.205056	0.0775038
17.5997	mlo4-1	apex	1 µM	LjRALF34	0.286526	0.0575427	0.0217491
17.5997	mlo4-1	apex	10 µM	LjRALF34	0.528886	0.158673	0.0599727
17.5997	mlo4-1	apex	10 µM	LjRALF33	0.718828	0.0292357	0.0168793
17.5997	mlo4-1	distal	10 µM	LjRALF34	0.482089	0.39852	0.230085
17.5997	mlo4-1	distal	10 µM	LjRALF33	0.687653	0.160956	0.0569067
17.5997	mlo4-3	apex	1 µM	LjRALF34	0.304925	0.0486145	0.0183745
17.5997	mlo4-3	apex	10 µM	LjRALF34	0.684551	0.0484449	0.0279697
17.5997	mlo4-3	apex	10 µM	LjRALF33	0.992087	0.106349	0.0531746
17.5997	mlo4-3	distal	10 µM	LjRALF34	0.47996	0.171525	0.0767085
17.5997	mlo4-3	distal	10 µM	LjRALF33	1.14007	0.150091	0.0671227
17.6163	wt	apex	1 µM	LjRALF34	0.332108	0.0757034	0.0267652
17.6163	wt	apex	10 µM	LjRALF34	0.606695	0.134167	0.0670835
17.6163	wt	apex	10 µM	LjRALF33	0.726544	0.182261	0.105229
17.6163	wt	distal	1 µM	LjRALF34	0.239227	0.034954	0.0156319
17.6163	wt	distal	10 µM	LjRALF34	0.418034	0.150027	0.0612482
17.6163	wt	distal	10 µM	LjRALF33	0.806132	0.207823	0.0785496
17.6163	mlo4-1	apex	1 µM	LjRALF34	0.287893	0.0501433	0.0189524
17.6163	mlo4-1	apex	10 µM	LjRALF34	0.53193	0.152266	0.057551
17.6163	mlo4-1	apex	10 µM	LjRALF33	0.698564	0.0242966	0.0140277
17.6163	mlo4-1	distal	10 µM	LjRALF34	0.520719	0.347666	0.200725
17.6163	mlo4-1	distal	10 µM	LjRALF33	0.681594	0.16015	0.0566215
17.6163	mlo4-3	apex	1 µM	LjRALF34	0.296231	0.0379464	0.0143424
17.6163	mlo4-3	apex	10 µM	LjRALF34	0.689859	0.0439069	0.0253496
17.6163	mlo4-3	apex	10 µM	LjRALF33	0.967592	0.122249	0.0611243
17.6163	mlo4-3	distal	10 µM	LjRALF34	0.462832	0.163954	0.0733223
17.6163	mlo4-3	distal	10 µM	LjRALF33	1.1403	0.135099	0.060418
17.633	wt	apex	1 µM	LjRALF34	0.335923	0.087421	0.030908
17.633	wt	apex	10 µM	LjRALF34	0.607236	0.105777	0.0528883
17.633	wt	apex	10 µM	LjRALF33	0.756255	0.156167	0.0901628
17.633	wt	distal	1 µM	LjRALF34	0.242091	0.0559756	0.025033
17.633	wt	distal	10 µM	LjRALF34	0.410157	0.105489	0.0430656
17.633	wt	distal	10 µM	LjRALF33	0.788785	0.199838	0.0755318
17.633	mlo4-1	apex	1 µM	LjRALF34	0.281084	0.0657933	0.0248675
17.633	mlo4-1	apex	10 µM	LjRALF34	0.540371	0.148146	0.0559939
17.633	mlo4-1	apex	10 µM	LjRALF33	0.695142	0.0210522	0.0121545
17.633	mlo4-1	distal	10 µM	LjRALF34	0.495125	0.379325	0.219004
17.633	mlo4-1	distal	10 µM	LjRALF33	0.69493	0.147208	0.0520459
17.633	mlo4-3	apex	1 µM	LjRALF34	0.29569	0.0397984	0.0150424
17.633	mlo4-3	apex	10 µM	LjRALF34	0.688665	0.0686986	0.0396632
17.633	mlo4-3	apex	10 µM	LjRALF33	0.999836	0.126186	0.063093
17.633	mlo4-3	distal	10 µM	LjRALF34	0.476039	0.153494	0.0686445
17.633	mlo4-3	distal	10 µM	LjRALF33	1.12895	0.149632	0.0669175
17.6497	wt	apex	1 µM	LjRALF34	0.347835	0.0660026	0.0233354
17.6497	wt	apex	10 µM	LjRALF34	0.610333	0.106234	0.0531171
17.6497	wt	apex	10 µM	LjRALF33	0.712648	0.194256	0.112154
17.6497	wt	distal	1 µM	LjRALF34	0.237141	0.0463026	0.0207072
17.6497	wt	distal	10 µM	LjRALF34	0.398186	0.116523	0.0475704
17.6497	wt	distal	10 µM	LjRALF33	0.795941	0.20582	0.0777926
17.6497	mlo4-1	apex	1 µM	LjRALF34	0.275715	0.0535252	0.0202306
17.6497	mlo4-1	apex	10 µM	LjRALF34	0.539495	0.164649	0.0622315
17.6497	mlo4-1	apex	10 µM	LjRALF33	0.737217	0.0548783	0.031684
17.6497	mlo4-1	distal	10 µM	LjRALF34	0.490254	0.375735	0.216931
17.6497	mlo4-1	distal	10 µM	LjRALF33	0.679887	0.147804	0.0522566
17.6497	mlo4-3	apex	1 µM	LjRALF34	0.309256	0.0436249	0.0164887
17.6497	mlo4-3	apex	10 µM	LjRALF34	0.68968	0.04716	0.0272278
17.6497	mlo4-3	apex	10 µM	LjRALF33	1.00364	0.140752	0.0703761
17.6497	mlo4-3	distal	10 µM	LjRALF34	0.467341	0.145505	0.0650717
17.6497	mlo4-3	distal	10 µM	LjRALF33	1.13958	0.16244	0.0726453
17.6663	wt	apex	1 µM	LjRALF34	0.329982	0.077894	0.0275397
17.6663	wt	apex	10 µM	LjRALF34	0.627056	0.117234	0.0586169
17.6663	wt	apex	10 µM	LjRALF33	0.729714	0.150426	0.0868484
17.6663	wt	distal	1 µM	LjRALF34	0.235434	0.0610869	0.0273189
17.6663	wt	distal	10 µM	LjRALF34	0.421755	0.14327	0.0584899
17.6663	wt	distal	10 µM	LjRALF33	0.79129	0.213806	0.080811
17.6663	mlo4-1	apex	1 µM	LjRALF34	0.271612	0.0529229	0.020003
17.6663	mlo4-1	apex	10 µM	LjRALF34	0.535979	0.158766	0.0600078
17.6663	mlo4-1	apex	10 µM	LjRALF33	0.70104	0.0230097	0.0132847
17.6663	mlo4-1	distal	10 µM	LjRALF34	0.471819	0.383519	0.221425
17.6663	mlo4-1	distal	10 µM	LjRALF33	0.68376	0.156316	0.0552662
17.6663	mlo4-3	apex	1 µM	LjRALF34	0.299629	0.0292378	0.0110508
17.6663	mlo4-3	apex	10 µM	LjRALF34	0.687196	0.0529262	0.0305569
17.6663	mlo4-3	apex	10 µM	LjRALF33	0.997882	0.102519	0.0512595
17.6663	mlo4-3	distal	10 µM	LjRALF34	0.47806	0.163873	0.0732862
17.6663	mlo4-3	distal	10 µM	LjRALF33	1.13425	0.152133	0.068036
17.683	wt	apex	1 µM	LjRALF34	0.329619	0.0798406	0.0282279
17.683	wt	apex	10 µM	LjRALF34	0.617943	0.116064	0.0580321
17.683	wt	apex	10 µM	LjRALF33	0.689878	0.232343	0.134143
17.683	wt	distal	1 µM	LjRALF34	0.245742	0.0447568	0.0200158
17.683	wt	distal	10 µM	LjRALF34	0.443736	0.12207	0.0498347
17.683	wt	distal	10 µM	LjRALF33	0.799718	0.207401	0.0783903
17.683	mlo4-1	apex	1 µM	LjRALF34	0.262693	0.0504733	0.0190771
17.683	mlo4-1	apex	10 µM	LjRALF34	0.522964	0.155181	0.058653
17.683	mlo4-1	apex	10 µM	LjRALF33	0.708849	0.046678	0.0269496
17.683	mlo4-1	distal	10 µM	LjRALF34	0.488535	0.377808	0.218128
17.683	mlo4-1	distal	10 µM	LjRALF33	0.694731	0.158455	0.0560222
17.683	mlo4-3	apex	1 µM	LjRALF34	0.294063	0.0312953	0.0118285
17.683	mlo4-3	apex	10 µM	LjRALF34	0.708723	0.072503	0.0418596
17.683	mlo4-3	apex	10 µM	LjRALF33	1.00414	0.141553	0.0707763
17.683	mlo4-3	distal	10 µM	LjRALF34	0.481818	0.148263	0.0663054
17.683	mlo4-3	distal	10 µM	LjRALF33	1.12973	0.14759	0.066004
17.6997	wt	apex	1 µM	LjRALF34	0.334422	0.0714565	0.0252637
17.6997	wt	apex	10 µM	LjRALF34	0.590635	0.137936	0.0689679
17.6997	wt	apex	10 µM	LjRALF33	0.71935	0.195129	0.112658
17.6997	wt	distal	1 µM	LjRALF34	0.248075	0.0577033	0.0258057
17.6997	wt	distal	10 µM	LjRALF34	0.459749	0.168703	0.0688729
17.6997	wt	distal	10 µM	LjRALF33	0.798387	0.211814	0.0800583
17.6997	mlo4-1	apex	1 µM	LjRALF34	0.272386	0.0536825	0.0202901
17.6997	mlo4-1	apex	10 µM	LjRALF34	0.545846	0.152028	0.0574611
17.6997	mlo4-1	apex	10 µM	LjRALF33	0.715363	0.043076	0.0248699
17.6997	mlo4-1	distal	10 µM	LjRALF34	0.506601	0.355617	0.205316
17.6997	mlo4-1	distal	10 µM	LjRALF33	0.70463	0.161103	0.0569584
17.6997	mlo4-3	apex	1 µM	LjRALF34	0.290458	0.0331834	0.0125421
17.6997	mlo4-3	apex	10 µM	LjRALF34	0.690537	0.0454643	0.0262488
17.6997	mlo4-3	apex	10 µM	LjRALF33	0.948122	0.0972252	0.0486126
17.6997	mlo4-3	distal	10 µM	LjRALF34	0.467209	0.185336	0.0828847
17.6997	mlo4-3	distal	10 µM	LjRALF33	1.12492	0.143898	0.064353
17.7163	wt	apex	1 µM	LjRALF34	0.304487	0.106198	0.0375467
17.7163	wt	apex	10 µM	LjRALF34	0.59613	0.116975	0.0584877
17.7163	wt	apex	10 µM	LjRALF33	0.719299	0.186575	0.107719
17.7163	wt	distal	1 µM	LjRALF34	0.239211	0.0597662	0.0267283
17.7163	wt	distal	10 µM	LjRALF34	0.430767	0.156725	0.0639825
17.7163	wt	distal	10 µM	LjRALF33	0.789421	0.203058	0.0767488
17.7163	mlo4-1	apex	1 µM	LjRALF34	0.272146	0.0539968	0.0204089
17.7163	mlo4-1	apex	10 µM	LjRALF34	0.542895	0.143134	0.0540996
17.7163	mlo4-1	apex	10 µM	LjRALF33	0.695048	0.0352423	0.0203472
17.7163	mlo4-1	distal	10 µM	LjRALF34	0.508975	0.36861	0.212817
17.7163	mlo4-1	distal	10 µM	LjRALF33	0.679561	0.148045	0.0523417
17.7163	mlo4-3	apex	1 µM	LjRALF34	0.308083	0.043569	0.0164676
17.7163	mlo4-3	apex	10 µM	LjRALF34	0.700713	0.0375382	0.0216727
17.7163	mlo4-3	apex	10 µM	LjRALF33	0.993856	0.114971	0.0574856
17.7163	mlo4-3	distal	10 µM	LjRALF34	0.45817	0.155454	0.0695212
17.7163	mlo4-3	distal	10 µM	LjRALF33	1.13287	0.148643	0.066475
17.733	wt	apex	1 µM	LjRALF34	0.310249	0.103837	0.036712
17.733	wt	apex	10 µM	LjRALF34	0.630654	0.0987767	0.0493883
17.733	wt	apex	10 µM	LjRALF33	0.715726	0.173941	0.100425
17.733	wt	distal	1 µM	LjRALF34	0.243891	0.0516384	0.0230934
17.733	wt	distal	10 µM	LjRALF34	0.423115	0.104849	0.0428045
17.733	wt	distal	10 µM	LjRALF33	0.802256	0.200886	0.0759276
17.733	mlo4-1	apex	1 µM	LjRALF34	0.279814	0.0617536	0.0233407
17.733	mlo4-1	apex	10 µM	LjRALF34	0.534461	0.172717	0.0652807
17.733	mlo4-1	apex	10 µM	LjRALF33	0.703368	0.037903	0.0218833
17.733	mlo4-1	distal	10 µM	LjRALF34	0.493823	0.370273	0.213777
17.733	mlo4-1	distal	10 µM	LjRALF33	0.683822	0.148784	0.0526029
17.733	mlo4-3	apex	1 µM	LjRALF34	0.3022	0.0383263	0.014486
17.733	mlo4-3	apex	10 µM	LjRALF34	0.692064	0.0516962	0.0298468
17.733	mlo4-3	apex	10 µM	LjRALF33	0.987094	0.0890049	0.0445025
17.733	mlo4-3	distal	10 µM	LjRALF34	0.459918	0.155332	0.0694664
17.733	mlo4-3	distal	10 µM	LjRALF33	1.12983	0.163779	0.073244
17.7497	wt	apex	1 µM	LjRALF34	0.341239	0.0751768	0.026579
17.7497	wt	apex	10 µM	LjRALF34	0.603524	0.116153	0.0580767
17.7497	wt	apex	10 µM	LjRALF33	0.73422	0.161925	0.0934872
17.7497	wt	distal	1 µM	LjRALF34	0.242235	0.0583889	0.0261123
17.7497	wt	distal	10 µM	LjRALF34	0.410784	0.093157	0.0380312
17.7497	wt	distal	10 µM	LjRALF33	0.801687	0.200141	0.0756461
17.7497	mlo4-1	apex	1 µM	LjRALF34	0.268451	0.0545886	0.0206326
17.7497	mlo4-1	apex	10 µM	LjRALF34	0.540234	0.160129	0.0605231
17.7497	mlo4-1	apex	10 µM	LjRALF33	0.70542	0.0406622	0.0234763
17.7497	mlo4-1	distal	10 µM	LjRALF34	0.481427	0.374184	0.216035
17.7497	mlo4-1	distal	10 µM	LjRALF33	0.683664	0.153675	0.0543323
17.7497	mlo4-3	apex	1 µM	LjRALF34	0.301924	0.044457	0.0168032
17.7497	mlo4-3	apex	10 µM	LjRALF34	0.703046	0.0502073	0.0289872
17.7497	mlo4-3	apex	10 µM	LjRALF33	0.985737	0.116556	0.0582781
17.7497	mlo4-3	distal	10 µM	LjRALF34	0.460638	0.184149	0.0823541
17.7497	mlo4-3	distal	10 µM	LjRALF33	1.12419	0.148051	0.0662106
17.7663	wt	apex	1 µM	LjRALF34	0.343798	0.0766091	0.0270854
17.7663	wt	apex	10 µM	LjRALF34	0.591359	0.141966	0.0709831
17.7663	wt	apex	10 µM	LjRALF33	0.704437	0.185646	0.107183
17.7663	wt	distal	1 µM	LjRALF34	0.244799	0.0480993	0.0215107
17.7663	wt	distal	10 µM	LjRALF34	0.403408	0.102431	0.0418175
17.7663	wt	distal	10 µM	LjRALF33	0.788109	0.202789	0.0766472
17.7663	mlo4-1	apex	1 µM	LjRALF34	0.291599	0.0528952	0.0199925
17.7663	mlo4-1	apex	10 µM	LjRALF34	0.550266	0.165288	0.0624729
17.7663	mlo4-1	apex	10 µM	LjRALF33	0.708997	0.0467013	0.026963
17.7663	mlo4-1	distal	10 µM	LjRALF34	0.481667	0.374697	0.216332
17.7663	mlo4-1	distal	10 µM	LjRALF33	0.684325	0.152176	0.0538024
17.7663	mlo4-3	apex	1 µM	LjRALF34	0.300523	0.029587	0.0111828
17.7663	mlo4-3	apex	10 µM	LjRALF34	0.698188	0.0211246	0.0121963
17.7663	mlo4-3	apex	10 µM	LjRALF33	0.987998	0.107221	0.0536104
17.7663	mlo4-3	distal	10 µM	LjRALF34	0.46141	0.172443	0.077119
17.7663	mlo4-3	distal	10 µM	LjRALF33	1.13495	0.15458	0.0691303
17.783	wt	apex	1 µM	LjRALF34	0.339308	0.0962537	0.0340308
17.783	wt	apex	10 µM	LjRALF34	0.593357	0.132557	0.0662787
17.783	wt	apex	10 µM	LjRALF33	0.712161	0.173737	0.100307
17.783	wt	distal	1 µM	LjRALF34	0.239966	0.0421224	0.0188377
17.783	wt	distal	10 µM	LjRALF34	0.384597	0.111507	0.0455226
17.783	wt	distal	10 µM	LjRALF33	0.791759	0.19924	0.0753056
17.783	mlo4-1	apex	1 µM	LjRALF34	0.287541	0.047154	0.0178225
17.783	mlo4-1	apex	10 µM	LjRALF34	0.545632	0.159233	0.0601844
17.783	mlo4-1	apex	10 µM	LjRALF33	0.696225	0.0521626	0.0301161
17.783	mlo4-1	distal	10 µM	LjRALF34	0.494824	0.375009	0.216511
17.783	mlo4-1	distal	10 µM	LjRALF33	0.682629	0.152387	0.0538768
17.783	mlo4-3	apex	1 µM	LjRALF34	0.301229	0.0532644	0.020132
17.783	mlo4-3	apex	10 µM	LjRALF34	0.703509	0.0485541	0.0280328
17.783	mlo4-3	apex	10 µM	LjRALF33	1.01798	0.114843	0.0574214
17.783	mlo4-3	distal	10 µM	LjRALF34	0.450328	0.161624	0.0722805
17.783	mlo4-3	distal	10 µM	LjRALF33	1.13712	0.150413	0.0672666
17.7997	wt	apex	1 µM	LjRALF34	0.31264	0.102238	0.0361468
17.7997	wt	apex	10 µM	LjRALF34	0.597288	0.157856	0.0789281
17.7997	wt	apex	10 µM	LjRALF33	0.724604	0.160036	0.0923968
17.7997	wt	distal	1 µM	LjRALF34	0.239332	0.0521351	0.0233155
17.7997	wt	distal	10 µM	LjRALF34	0.401498	0.106296	0.0433952
17.7997	wt	distal	10 µM	LjRALF33	0.801971	0.215003	0.0812636
17.7997	mlo4-1	apex	1 µM	LjRALF34	0.282759	0.0494385	0.018686
17.7997	mlo4-1	apex	10 µM	LjRALF34	0.532103	0.169705	0.0641425
17.7997	mlo4-1	apex	10 µM	LjRALF33	0.718639	0.0533767	0.030817
17.7997	mlo4-1	distal	10 µM	LjRALF34	0.498476	0.367339	0.212084
17.7997	mlo4-1	distal	10 µM	LjRALF33	0.683358	0.148049	0.0523433
17.7997	mlo4-3	apex	1 µM	LjRALF34	0.297567	0.033514	0.0126671
17.7997	mlo4-3	apex	10 µM	LjRALF34	0.702177	0.046462	0.0268248
17.7997	mlo4-3	apex	10 µM	LjRALF33	0.992681	0.112865	0.0564323
17.7997	mlo4-3	distal	10 µM	LjRALF34	0.472101	0.170486	0.0762439
17.7997	mlo4-3	distal	10 µM	LjRALF33	1.11341	0.130799	0.0584949
17.8163	wt	apex	1 µM	LjRALF34	0.333457	0.0766542	0.0271014
17.8163	wt	apex	10 µM	LjRALF34	0.605158	0.119713	0.0598563
17.8163	wt	apex	10 µM	LjRALF33	0.718641	0.158999	0.0917982
17.8163	wt	distal	1 µM	LjRALF34	0.240299	0.0544945	0.0243707
17.8163	wt	distal	10 µM	LjRALF34	0.408111	0.091779	0.0374686
17.8163	wt	distal	10 µM	LjRALF33	0.797903	0.20406	0.0771274
17.8163	mlo4-1	apex	1 µM	LjRALF34	0.272406	0.054648	0.020655
17.8163	mlo4-1	apex	10 µM	LjRALF34	0.540534	0.155128	0.0586329
17.8163	mlo4-1	apex	10 µM	LjRALF33	0.705726	0.0569124	0.0328584
17.8163	mlo4-1	distal	10 µM	LjRALF34	0.504198	0.355368	0.205172
17.8163	mlo4-1	distal	10 µM	LjRALF33	0.677091	0.150715	0.0532859
17.8163	mlo4-3	apex	1 µM	LjRALF34	0.296452	0.0411526	0.0155542
17.8163	mlo4-3	apex	10 µM	LjRALF34	0.685667	0.0434591	0.0250911
17.8163	mlo4-3	apex	10 µM	LjRALF33	0.989506	0.0838334	0.0419167
17.8163	mlo4-3	distal	10 µM	LjRALF34	0.483867	0.184417	0.0824737
17.8163	mlo4-3	distal	10 µM	LjRALF33	1.11536	0.135771	0.0607187
17.833	wt	apex	1 µM	LjRALF34	0.338072	0.0848955	0.0300151
17.833	wt	apex	10 µM	LjRALF34	0.601195	0.136673	0.0683366
17.833	wt	apex	10 µM	LjRALF33	0.693612	0.178058	0.102802
17.833	wt	distal	1 µM	LjRALF34	0.242959	0.0614827	0.0274959
17.833	wt	distal	10 µM	LjRALF34	0.375813	0.0704008	0.028741
17.833	wt	distal	10 µM	LjRALF33	0.800094	0.197989	0.074833
17.833	mlo4-1	apex	1 µM	LjRALF34	0.284817	0.0567807	0.0214611
17.833	mlo4-1	apex	10 µM	LjRALF34	0.542226	0.17553	0.0663441
17.833	mlo4-1	apex	10 µM	LjRALF33	0.69571	0.0313898	0.0181229
17.833	mlo4-1	distal	10 µM	LjRALF34	0.487466	0.374996	0.216504
17.833	mlo4-1	distal	10 µM	LjRALF33	0.680273	0.147411	0.0521178
17.833	mlo4-3	apex	1 µM	LjRALF34	0.302824	0.0321602	0.0121554
17.833	mlo4-3	apex	10 µM	LjRALF34	0.700061	0.0373478	0.0215628
17.833	mlo4-3	apex	10 µM	LjRALF33	1.00262	0.132361	0.0661803
17.833	mlo4-3	distal	10 µM	LjRALF34	0.441798	0.181643	0.0812333
17.833	mlo4-3	distal	10 µM	LjRALF33	1.12525	0.141574	0.0633138
17.8497	wt	apex	1 µM	LjRALF34	0.331263	0.0795072	0.0281101
17.8497	wt	apex	10 µM	LjRALF34	0.607211	0.113509	0.0567544
17.8497	wt	apex	10 µM	LjRALF33	0.704602	0.15476	0.0893507
17.8497	wt	distal	1 µM	LjRALF34	0.237929	0.0502638	0.0224787
17.8497	wt	distal	10 µM	LjRALF34	0.367437	0.104177	0.0425301
17.8497	wt	distal	10 µM	LjRALF33	0.793149	0.196771	0.0743723
17.8497	mlo4-1	apex	1 µM	LjRALF34	0.289033	0.0490763	0.0185491
17.8497	mlo4-1	apex	10 µM	LjRALF34	0.556585	0.154063	0.0582304
17.8497	mlo4-1	apex	10 µM	LjRALF33	0.696871	0.0527075	0.0304307
17.8497	mlo4-1	distal	10 µM	LjRALF34	0.50256	0.360001	0.207846
17.8497	mlo4-1	distal	10 µM	LjRALF33	0.666711	0.146489	0.0517918
17.8497	mlo4-3	apex	1 µM	LjRALF34	0.280138	0.0240196	0.00907854
17.8497	mlo4-3	apex	10 µM	LjRALF34	0.698335	0.036028	0.0208008
17.8497	mlo4-3	apex	10 µM	LjRALF33	0.990701	0.115893	0.0579465
17.8497	mlo4-3	distal	10 µM	LjRALF34	0.459864	0.16621	0.0743313
17.8497	mlo4-3	distal	10 µM	LjRALF33	1.11206	0.13008	0.0581737
17.8663	wt	apex	1 µM	LjRALF34	0.356302	0.0830485	0.0293621
17.8663	wt	apex	10 µM	LjRALF34	0.620237	0.11174	0.0558702
17.8663	wt	apex	10 µM	LjRALF33	0.722816	0.135128	0.0780159
17.8663	wt	distal	1 µM	LjRALF34	0.253153	0.0474986	0.021242
17.8663	wt	distal	10 µM	LjRALF34	0.389218	0.0851715	0.0347711
17.8663	wt	distal	10 µM	LjRALF33	0.806735	0.198238	0.074927
17.8663	mlo4-1	apex	1 µM	LjRALF34	0.27129	0.0564998	0.0213549
17.8663	mlo4-1	apex	10 µM	LjRALF34	0.542991	0.170412	0.0644098
17.8663	mlo4-1	apex	10 µM	LjRALF33	0.721818	0.0642636	0.0371026
17.8663	mlo4-1	distal	10 µM	LjRALF34	0.487855	0.389055	0.224621
17.8663	mlo4-1	distal	10 µM	LjRALF33	0.685836	0.146308	0.0517277
17.8663	mlo4-3	apex	1 µM	LjRALF34	0.290179	0.0215112	0.00813047
17.8663	mlo4-3	apex	10 µM	LjRALF34	0.661297	0.05212	0.0300915
17.8663	mlo4-3	apex	10 µM	LjRALF33	0.987778	0.0852219	0.0426109
17.8663	mlo4-3	distal	10 µM	LjRALF34	0.461738	0.176669	0.0790089
17.8663	mlo4-3	distal	10 µM	LjRALF33	1.11355	0.119162	0.053291
17.883	wt	apex	1 µM	LjRALF34	0.312991	0.0858372	0.030348
17.883	wt	apex	10 µM	LjRALF34	0.595087	0.1384	0.0692002
17.883	wt	apex	10 µM	LjRALF33	0.70181	0.162627	0.0938929
17.883	wt	distal	1 µM	LjRALF34	0.245647	0.0545231	0.0243835
17.883	wt	distal	10 µM	LjRALF34	0.356644	0.0789876	0.0322466
17.883	wt	distal	10 µM	LjRALF33	0.790734	0.202134	0.0763995
17.883	mlo4-1	apex	1 µM	LjRALF34	0.2704	0.0661506	0.0250026
17.883	mlo4-1	apex	10 µM	LjRALF34	0.537927	0.172228	0.0650962
17.883	mlo4-1	apex	10 µM	LjRALF33	0.698481	0.0577666	0.0333515
17.883	mlo4-1	distal	10 µM	LjRALF34	0.493436	0.388384	0.224234
17.883	mlo4-1	distal	10 µM	LjRALF33	0.684315	0.147512	0.0521532
17.883	mlo4-3	apex	1 µM	LjRALF34	0.292569	0.0452016	0.0170846
17.883	mlo4-3	apex	10 µM	LjRALF34	0.696363	0.028165	0.0162611
17.883	mlo4-3	apex	10 µM	LjRALF33	0.985188	0.092344	0.046172
17.883	mlo4-3	distal	10 µM	LjRALF34	0.466635	0.156903	0.070169
17.883	mlo4-3	distal	10 µM	LjRALF33	1.11338	0.126572	0.0566047
17.8997	wt	apex	1 µM	LjRALF34	0.344857	0.0816954	0.0288837
17.8997	wt	apex	10 µM	LjRALF34	0.59123	0.161678	0.0808389
17.8997	wt	apex	10 µM	LjRALF33	0.7101	0.149657	0.0864046
17.8997	wt	distal	1 µM	LjRALF34	0.234862	0.0433065	0.0193673
17.8997	wt	distal	10 µM	LjRALF34	0.375188	0.0607152	0.0247869
17.8997	wt	distal	10 µM	LjRALF33	0.79356	0.204685	0.0773636
17.8997	mlo4-1	apex	1 µM	LjRALF34	0.285073	0.0529442	0.020011
17.8997	mlo4-1	apex	10 µM	LjRALF34	0.553188	0.140334	0.0530413
17.8997	mlo4-1	apex	10 µM	LjRALF33	0.709845	0.0799108	0.0461365
17.8997	mlo4-1	distal	10 µM	LjRALF34	0.506272	0.368983	0.213032
17.8997	mlo4-1	distal	10 µM	LjRALF33	0.680835	0.151486	0.0535585
17.8997	mlo4-3	apex	1 µM	LjRALF34	0.295468	0.0246162	0.00930405
17.8997	mlo4-3	apex	10 µM	LjRALF34	0.682907	0.0280248	0.0161801
17.8997	mlo4-3	apex	10 µM	LjRALF33	0.972129	0.081499	0.0407495
17.8997	mlo4-3	distal	10 µM	LjRALF34	0.474933	0.18586	0.0831192
17.8997	mlo4-3	distal	10 µM	LjRALF33	1.11659	0.147134	0.0658005
17.9163	wt	apex	1 µM	LjRALF34	0.357173	0.0851964	0.0301215
17.9163	wt	apex	10 µM	LjRALF34	0.586961	0.136916	0.068458
17.9163	wt	apex	10 µM	LjRALF33	0.714536	0.126534	0.0730544
17.9163	wt	distal	1 µM	LjRALF34	0.243493	0.0551973	0.024685
17.9163	wt	distal	10 µM	LjRALF34	0.371554	0.0897468	0.036639
17.9163	wt	distal	10 µM	LjRALF33	0.805515	0.203468	0.0769036
17.9163	mlo4-1	apex	1 µM	LjRALF34	0.276923	0.049098	0.0185573
17.9163	mlo4-1	apex	10 µM	LjRALF34	0.542912	0.162572	0.0614465
17.9163	mlo4-1	apex	10 µM	LjRALF33	0.702641	0.03694	0.0213273
17.9163	mlo4-1	distal	10 µM	LjRALF34	0.483892	0.379593	0.219158
17.9163	mlo4-1	distal	10 µM	LjRALF33	0.670697	0.140953	0.0498346
17.9163	mlo4-3	apex	1 µM	LjRALF34	0.290115	0.0374876	0.014169
17.9163	mlo4-3	apex	10 µM	LjRALF34	0.695075	0.0495938	0.028633
17.9163	mlo4-3	apex	10 µM	LjRALF33	0.996316	0.134017	0.0670086
17.9163	mlo4-3	distal	10 µM	LjRALF34	0.472657	0.185544	0.0829779
17.9163	mlo4-3	distal	10 µM	LjRALF33	1.11533	0.133813	0.0598429
17.933	wt	apex	1 µM	LjRALF34	0.329432	0.0777344	0.0274832
17.933	wt	apex	10 µM	LjRALF34	0.597719	0.136397	0.0681985
17.933	wt	apex	10 µM	LjRALF33	0.695404	0.14608	0.0843394
17.933	wt	distal	1 µM	LjRALF34	0.250976	0.0397394	0.017772
17.933	wt	distal	10 µM	LjRALF34	0.379724	0.0834903	0.0340848
17.933	wt	distal	10 µM	LjRALF33	0.800544	0.201036	0.0759843
17.933	mlo4-1	apex	1 µM	LjRALF34	0.268941	0.05937	0.0224397
17.933	mlo4-1	apex	10 µM	LjRALF34	0.534433	0.155458	0.0587575
17.933	mlo4-1	apex	10 µM	LjRALF33	0.702721	0.0319483	0.0184454
17.933	mlo4-1	distal	10 µM	LjRALF34	0.504931	0.37274	0.215201
17.933	mlo4-1	distal	10 µM	LjRALF33	0.679373	0.150605	0.053247
17.933	mlo4-3	apex	1 µM	LjRALF34	0.283314	0.0373032	0.0140993
17.933	mlo4-3	apex	10 µM	LjRALF34	0.703207	0.0803148	0.0463698
17.933	mlo4-3	apex	10 µM	LjRALF33	0.959746	0.116832	0.058416
17.933	mlo4-3	distal	10 µM	LjRALF34	0.458001	0.150992	0.0675255
17.933	mlo4-3	distal	10 µM	LjRALF33	1.11355	0.123796	0.0553632
17.9497	wt	apex	1 µM	LjRALF34	0.315337	0.0728503	0.0257565
17.9497	wt	apex	10 µM	LjRALF34	0.594397	0.136907	0.0684536
17.9497	wt	apex	10 µM	LjRALF33	0.714895	0.132588	0.07655
17.9497	wt	distal	1 µM	LjRALF34	0.248973	0.0504825	0.0225765
17.9497	wt	distal	10 µM	LjRALF34	0.394334	0.0898852	0.0366955
17.9497	wt	distal	10 µM	LjRALF33	0.794744	0.197563	0.0746719
17.9497	mlo4-1	apex	1 µM	LjRALF34	0.257081	0.0596412	0.0225422
17.9497	mlo4-1	apex	10 µM	LjRALF34	0.531016	0.163242	0.0616996
17.9497	mlo4-1	apex	10 µM	LjRALF33	0.71005	0.0529036	0.0305439
17.9497	mlo4-1	distal	10 µM	LjRALF34	0.477484	0.387573	0.223765
17.9497	mlo4-1	distal	10 µM	LjRALF33	0.689994	0.148155	0.0523807
17.9497	mlo4-3	apex	1 µM	LjRALF34	0.29976	0.0298558	0.0112844
17.9497	mlo4-3	apex	10 µM	LjRALF34	0.701158	0.0377245	0.0217803
17.9497	mlo4-3	apex	10 µM	LjRALF33	0.978038	0.072187	0.0360935
17.9497	mlo4-3	distal	10 µM	LjRALF34	0.47168	0.180036	0.0805147
17.9497	mlo4-3	distal	10 µM	LjRALF33	1.1165	0.140873	0.0630003
17.9663	wt	apex	1 µM	LjRALF34	0.347386	0.0725488	0.0256499
17.9663	wt	apex	10 µM	LjRALF34	0.599021	0.133588	0.0667942
17.9663	wt	apex	10 µM	LjRALF33	0.72523	0.114221	0.0659453
17.9663	wt	distal	1 µM	LjRALF34	0.229566	0.0632023	0.0282649
17.9663	wt	distal	10 µM	LjRALF34	0.424326	0.148979	0.0608206
17.9663	wt	distal	10 µM	LjRALF33	0.794887	0.190911	0.0721576
17.9663	mlo4-1	apex	1 µM	LjRALF34	0.260367	0.0660588	0.0249679
17.9663	mlo4-1	apex	10 µM	LjRALF34	0.535644	0.145481	0.0549866
17.9663	mlo4-1	apex	10 µM	LjRALF33	0.702288	0.0391554	0.0226064
17.9663	mlo4-1	distal	10 µM	LjRALF34	0.480069	0.388462	0.224278
17.9663	mlo4-1	distal	10 µM	LjRALF33	0.678981	0.151991	0.0537369
17.9663	mlo4-3	apex	1 µM	LjRALF34	0.289137	0.032903	0.0124362
17.9663	mlo4-3	apex	10 µM	LjRALF34	0.694888	0.0420855	0.0242981
17.9663	mlo4-3	apex	10 µM	LjRALF33	1.02043	0.113498	0.0567488
17.9663	mlo4-3	distal	10 µM	LjRALF34	0.451967	0.169661	0.0758746
17.9663	mlo4-3	distal	10 µM	LjRALF33	1.10881	0.138909	0.0621219
17.983	wt	apex	1 µM	LjRALF34	0.331199	0.0749452	0.0264971
17.983	wt	apex	10 µM	LjRALF34	0.6073	0.13886	0.06943
17.983	wt	apex	10 µM	LjRALF33	0.70183	0.141841	0.0818919
17.983	wt	distal	1 µM	LjRALF34	0.249237	0.0577251	0.0258155
17.983	wt	distal	10 µM	LjRALF34	0.412171	0.125102	0.0510727
17.983	wt	distal	10 µM	LjRALF33	0.799455	0.198199	0.0749122
17.983	mlo4-1	apex	1 µM	LjRALF34	0.278959	0.0638878	0.0241473
17.983	mlo4-1	apex	10 µM	LjRALF34	0.532105	0.17096	0.0646169
17.983	mlo4-1	apex	10 µM	LjRALF33	0.704412	0.0330333	0.0190718
17.983	mlo4-1	distal	10 µM	LjRALF34	0.478155	0.388729	0.224433
17.983	mlo4-1	distal	10 µM	LjRALF33	0.689701	0.146671	0.0518559
17.983	mlo4-3	apex	1 µM	LjRALF34	0.287079	0.0387607	0.0146502
17.983	mlo4-3	apex	10 µM	LjRALF34	0.687555	0.0552259	0.0318847
17.983	mlo4-3	apex	10 µM	LjRALF33	0.960595	0.114486	0.0572431
17.983	mlo4-3	distal	10 µM	LjRALF34	0.458618	0.175891	0.0786609
17.983	mlo4-3	distal	10 µM	LjRALF33	1.11697	0.141542	0.0632994
17.9997	wt	apex	1 µM	LjRALF34	0.336515	0.0773427	0.0273448
17.9997	wt	apex	10 µM	LjRALF34	0.609052	0.138846	0.0694229
17.9997	wt	apex	10 µM	LjRALF33	0.684352	0.1543	0.0890851
17.9997	wt	distal	1 µM	LjRALF34	0.240101	0.0524716	0.023466
17.9997	wt	distal	10 µM	LjRALF34	0.414172	0.110878	0.0452659
17.9997	wt	distal	10 µM	LjRALF33	0.790302	0.192459	0.0727427
17.9997	mlo4-1	apex	1 µM	LjRALF34	0.264639	0.0577822	0.0218396
17.9997	mlo4-1	apex	10 µM	LjRALF34	0.531723	0.160684	0.060733
17.9997	mlo4-1	apex	10 µM	LjRALF33	0.699674	0.0515069	0.0297375
17.9997	mlo4-1	distal	10 µM	LjRALF34	0.504762	0.372334	0.214967
17.9997	mlo4-1	distal	10 µM	LjRALF33	0.681991	0.154897	0.0547645
17.9997	mlo4-3	apex	1 µM	LjRALF34	0.285521	0.0317608	0.0120044
17.9997	mlo4-3	apex	10 µM	LjRALF34	0.705622	0.0568332	0.0328127
17.9997	mlo4-3	apex	10 µM	LjRALF33	0.988624	0.135736	0.0678679
17.9997	mlo4-3	distal	10 µM	LjRALF34	0.445921	0.171008	0.0764771
17.9997	mlo4-3	distal	10 µM	LjRALF33	1.1147	0.133321	0.059623
18.0163	wt	apex	1 µM	LjRALF34	0.355385	0.0699981	0.0247481
18.0163	wt	apex	10 µM	LjRALF34	0.600817	0.160658	0.0803292
18.0163	wt	apex	10 µM	LjRALF33	0.721201	0.118324	0.0683142
18.0163	wt	distal	1 µM	LjRALF34	0.230391	0.0564226	0.025233
18.0163	wt	distal	10 µM	LjRALF34	0.387499	0.110612	0.0451573
18.0163	wt	distal	10 µM	LjRALF33	0.791345	0.195657	0.0739514
18.0163	mlo4-1	apex	1 µM	LjRALF34	0.276265	0.0509058	0.0192406
18.0163	mlo4-1	apex	10 µM	LjRALF34	0.529779	0.155734	0.0588618
18.0163	mlo4-1	apex	10 µM	LjRALF33	0.697505	0.0503125	0.0290479
18.0163	mlo4-1	distal	10 µM	LjRALF34	0.49231	0.386085	0.222906
18.0163	mlo4-1	distal	10 µM	LjRALF33	0.681623	0.150091	0.0530652
18.0163	mlo4-3	apex	1 µM	LjRALF34	0.276283	0.0332427	0.0125645
18.0163	mlo4-3	apex	10 µM	LjRALF34	0.706707	0.0616608	0.0355999
18.0163	mlo4-3	apex	10 µM	LjRALF33	1.0259	0.109944	0.0549719
18.0163	mlo4-3	distal	10 µM	LjRALF34	0.448368	0.146475	0.0655057
18.0163	mlo4-3	distal	10 µM	LjRALF33	1.12044	0.143815	0.0643162
18.033	wt	apex	1 µM	LjRALF34	0.342707	0.0907882	0.0320985
18.033	wt	apex	10 µM	LjRALF34	0.604047	0.158923	0.0794615
18.033	wt	apex	10 µM	LjRALF33	0.687277	0.131855	0.0761267
18.033	wt	distal	1 µM	LjRALF34	0.237643	0.0482994	0.0216001
18.033	wt	distal	10 µM	LjRALF34	0.395565	0.120873	0.0493463
18.033	wt	distal	10 µM	LjRALF33	0.794808	0.19336	0.0730832
18.033	mlo4-1	apex	1 µM	LjRALF34	0.267988	0.0504742	0.0190775
18.033	mlo4-1	apex	10 µM	LjRALF34	0.521841	0.15827	0.0598203
18.033	mlo4-1	apex	10 µM	LjRALF33	0.691909	0.0913782	0.0527572
18.033	mlo4-1	distal	10 µM	LjRALF34	0.502043	0.368822	0.21294
18.033	mlo4-1	distal	10 µM	LjRALF33	0.671376	0.150067	0.0530566
18.033	mlo4-3	apex	1 µM	LjRALF34	0.2968	0.0463379	0.0175141
18.033	mlo4-3	apex	10 µM	LjRALF34	0.695752	0.0607567	0.0350779
18.033	mlo4-3	apex	10 µM	LjRALF33	0.986038	0.104544	0.0522721
18.033	mlo4-3	distal	10 µM	LjRALF34	0.461299	0.164745	0.0736761
18.033	mlo4-3	distal	10 µM	LjRALF33	1.13175	0.146555	0.0655412
18.0497	wt	apex	1 µM	LjRALF34	0.314555	0.0946356	0.0334587
18.0497	wt	apex	10 µM	LjRALF34	0.593796	0.148163	0.0740815
18.0497	wt	apex	10 µM	LjRALF33	0.709432	0.119027	0.0687203
18.0497	wt	distal	1 µM	LjRALF34	0.235886	0.0626958	0.0280384
18.0497	wt	distal	10 µM	LjRALF34	0.378139	0.123437	0.0503929
18.0497	wt	distal	10 µM	LjRALF33	0.793789	0.191955	0.0725523
18.0497	mlo4-1	apex	1 µM	LjRALF34	0.271946	0.0641689	0.0242536
18.0497	mlo4-1	apex	10 µM	LjRALF34	0.539702	0.154622	0.0584416
18.0497	mlo4-1	apex	10 µM	LjRALF33	0.708592	0.0646594	0.0373311
18.0497	mlo4-1	distal	10 µM	LjRALF34	0.506238	0.363794	0.210037
18.0497	mlo4-1	distal	10 µM	LjRALF33	0.682517	0.141305	0.0499589
18.0497	mlo4-3	apex	1 µM	LjRALF34	0.298868	0.0290417	0.0109767
18.0497	mlo4-3	apex	10 µM	LjRALF34	0.683721	0.0461944	0.0266703
18.0497	mlo4-3	apex	10 µM	LjRALF33	0.979018	0.107434	0.0537168
18.0497	mlo4-3	distal	10 µM	LjRALF34	0.457715	0.16094	0.0719746
18.0497	mlo4-3	distal	10 µM	LjRALF33	1.12614	0.155929	0.0697337
18.0663	wt	apex	1 µM	LjRALF34	0.336739	0.0638198	0.0225637
18.0663	wt	apex	10 µM	LjRALF34	0.611391	0.124212	0.0621058
18.0663	wt	apex	10 µM	LjRALF33	0.713484	0.119569	0.069033
18.0663	wt	distal	1 µM	LjRALF34	0.238587	0.0531703	0.0237785
18.0663	wt	distal	10 µM	LjRALF34	0.364217	0.0822329	0.0335714
18.0663	wt	distal	10 µM	LjRALF33	0.803871	0.174558	0.0659767
18.0663	mlo4-1	apex	1 µM	LjRALF34	0.271924	0.0528118	0.019961
18.0663	mlo4-1	apex	10 µM	LjRALF34	0.516686	0.169585	0.064097
18.0663	mlo4-1	apex	10 µM	LjRALF33	0.682376	0.0546463	0.03155
18.0663	mlo4-1	distal	10 µM	LjRALF34	0.511956	0.387219	0.223561
18.0663	mlo4-1	distal	10 µM	LjRALF33	0.684534	0.150769	0.0533048
18.0663	mlo4-3	apex	1 µM	LjRALF34	0.29144	0.0425999	0.0161012
18.0663	mlo4-3	apex	10 µM	LjRALF34	0.707689	0.0506263	0.0292291
18.0663	mlo4-3	apex	10 µM	LjRALF33	0.994772	0.0904468	0.0452234
18.0663	mlo4-3	distal	10 µM	LjRALF34	0.456924	0.168589	0.0753955
18.0663	mlo4-3	distal	10 µM	LjRALF33	1.12121	0.152052	0.0679997
18.083	wt	apex	1 µM	LjRALF34	0.33082	0.0853402	0.0301723
18.083	wt	apex	10 µM	LjRALF34	0.616328	0.121539	0.0607696
18.083	wt	apex	10 µM	LjRALF33	0.705933	0.120637	0.0696496
18.083	wt	distal	1 µM	LjRALF34	0.239239	0.0600553	0.0268575
18.083	wt	distal	10 µM	LjRALF34	0.380081	0.0862125	0.0351961
18.083	wt	distal	10 µM	LjRALF33	0.795502	0.188104	0.0710968
18.083	mlo4-1	apex	1 µM	LjRALF34	0.266607	0.0585772	0.0221401
18.083	mlo4-1	apex	10 µM	LjRALF34	0.52197	0.164841	0.0623041
18.083	mlo4-1	apex	10 µM	LjRALF33	0.675519	0.0529138	0.0305498
18.083	mlo4-1	distal	10 µM	LjRALF34	0.494748	0.38254	0.22086
18.083	mlo4-1	distal	10 µM	LjRALF33	0.684397	0.159298	0.0563204
18.083	mlo4-3	apex	1 µM	LjRALF34	0.28385	0.0353237	0.0133511
18.083	mlo4-3	apex	10 µM	LjRALF34	0.69507	0.0416457	0.0240441
18.083	mlo4-3	apex	10 µM	LjRALF33	0.979297	0.12014	0.0600702
18.083	mlo4-3	distal	10 µM	LjRALF34	0.449593	0.162077	0.0724832
18.083	mlo4-3	distal	10 µM	LjRALF33	1.11789	0.146304	0.0654291
18.0997	wt	apex	1 µM	LjRALF34	0.351415	0.0663699	0.0234653
18.0997	wt	apex	10 µM	LjRALF34	0.606865	0.115322	0.0576608
18.0997	wt	apex	10 µM	LjRALF33	0.692576	0.141758	0.0818439
18.0997	wt	distal	1 µM	LjRALF34	0.247725	0.0541114	0.0241994
18.0997	wt	distal	10 µM	LjRALF34	0.397799	0.100157	0.0408891
18.0997	wt	distal	10 µM	LjRALF33	0.795438	0.196176	0.0741477
18.0997	mlo4-1	apex	1 µM	LjRALF34	0.263186	0.0491882	0.0185914
18.0997	mlo4-1	apex	10 µM	LjRALF34	0.514872	0.159375	0.060238
18.0997	mlo4-1	apex	10 µM	LjRALF33	0.675481	0.0517083	0.0298538
18.0997	mlo4-1	distal	10 µM	LjRALF34	0.500486	0.388947	0.224558
18.0997	mlo4-1	distal	10 µM	LjRALF33	0.686279	0.137364	0.0485654
18.0997	mlo4-3	apex	1 µM	LjRALF34	0.308132	0.0370295	0.0139959
18.0997	mlo4-3	apex	10 µM	LjRALF34	0.709296	0.0396644	0.0229003
18.0997	mlo4-3	apex	10 µM	LjRALF33	1.00488	0.0891702	0.0445851
18.0997	mlo4-3	distal	10 µM	LjRALF34	0.438841	0.164586	0.0736049
18.0997	mlo4-3	distal	10 µM	LjRALF33	1.10894	0.138344	0.0618695
18.1163	wt	apex	1 µM	LjRALF34	0.32641	0.0610549	0.0215862
18.1163	wt	apex	10 µM	LjRALF34	0.593869	0.148844	0.0744221
18.1163	wt	apex	10 µM	LjRALF33	0.704379	0.129933	0.0750168
18.1163	wt	distal	1 µM	LjRALF34	0.236422	0.0581937	0.026025
18.1163	wt	distal	10 µM	LjRALF34	0.365641	0.104781	0.0427769
18.1163	wt	distal	10 µM	LjRALF33	0.808847	0.190667	0.0720655
18.1163	mlo4-1	apex	1 µM	LjRALF34	0.27847	0.0468472	0.0177066
18.1163	mlo4-1	apex	10 µM	LjRALF34	0.523746	0.155951	0.0589439
18.1163	mlo4-1	apex	10 µM	LjRALF33	0.713662	0.0559748	0.0323171
18.1163	mlo4-1	distal	10 µM	LjRALF34	0.489269	0.380795	0.219852
18.1163	mlo4-1	distal	10 µM	LjRALF33	0.67515	0.150622	0.0532529
18.1163	mlo4-3	apex	1 µM	LjRALF34	0.294399	0.0296165	0.011194
18.1163	mlo4-3	apex	10 µM	LjRALF34	0.677635	0.039874	0.0230213
18.1163	mlo4-3	apex	10 µM	LjRALF33	0.995246	0.135038	0.0675191
18.1163	mlo4-3	distal	10 µM	LjRALF34	0.443766	0.150192	0.0671679
18.1163	mlo4-3	distal	10 µM	LjRALF33	1.11245	0.152316	0.0681179
18.133	wt	apex	1 µM	LjRALF34	0.356528	0.0832603	0.029437
18.133	wt	apex	10 µM	LjRALF34	0.628119	0.113842	0.0569208
18.133	wt	apex	10 µM	LjRALF33	0.703817	0.143994	0.0831352
18.133	wt	distal	1 µM	LjRALF34	0.243303	0.0527253	0.0235795
18.133	wt	distal	10 µM	LjRALF34	0.370986	0.152948	0.0624407
18.133	wt	distal	10 µM	LjRALF33	0.793039	0.189764	0.0717239
18.133	mlo4-1	apex	1 µM	LjRALF34	0.258052	0.0652029	0.0246444
18.133	mlo4-1	apex	10 µM	LjRALF34	0.520982	0.14708	0.055591
18.133	mlo4-1	apex	10 µM	LjRALF33	0.703919	0.0620105	0.0358018
18.133	mlo4-1	distal	10 µM	LjRALF34	0.493238	0.378696	0.21864
18.133	mlo4-1	distal	10 µM	LjRALF33	0.684142	0.162149	0.0573282
18.133	mlo4-3	apex	1 µM	LjRALF34	0.297188	0.0478903	0.0181008
18.133	mlo4-3	apex	10 µM	LjRALF34	0.685028	0.0396705	0.0229038
18.133	mlo4-3	apex	10 µM	LjRALF33	0.992277	0.0768349	0.0384175
18.133	mlo4-3	distal	10 µM	LjRALF34	0.43491	0.164131	0.0734016
18.133	mlo4-3	distal	10 µM	LjRALF33	1.11377	0.139966	0.0625946
18.1497	wt	apex	1 µM	LjRALF34	0.340426	0.065357	0.0231072
18.1497	wt	apex	10 µM	LjRALF34	0.610693	0.113545	0.0567723
18.1497	wt	apex	10 µM	LjRALF33	0.708035	0.135335	0.0781357
18.1497	wt	distal	1 µM	LjRALF34	0.230824	0.052881	0.0236491
18.1497	wt	distal	10 µM	LjRALF34	0.369856	0.112794	0.046048
18.1497	wt	distal	10 µM	LjRALF33	0.806137	0.189607	0.0716648
18.1497	mlo4-1	apex	1 µM	LjRALF34	0.279115	0.0613402	0.0231844
18.1497	mlo4-1	apex	10 µM	LjRALF34	0.521686	0.143761	0.0543365
18.1497	mlo4-1	apex	10 µM	LjRALF33	0.694195	0.0689732	0.0398217
18.1497	mlo4-1	distal	10 µM	LjRALF34	0.487188	0.395721	0.22847
18.1497	mlo4-1	distal	10 µM	LjRALF33	0.678954	0.144045	0.0509276
18.1497	mlo4-3	apex	1 µM	LjRALF34	0.291152	0.0265233	0.0100249
18.1497	mlo4-3	apex	10 µM	LjRALF34	0.69647	0.0348552	0.0201237
18.1497	mlo4-3	apex	10 µM	LjRALF33	1.00338	0.136234	0.068117
18.1497	mlo4-3	distal	10 µM	LjRALF34	0.460924	0.114597	0.0512494
18.1497	mlo4-3	distal	10 µM	LjRALF33	1.11045	0.142934	0.0639219
18.1663	wt	apex	1 µM	LjRALF34	0.324378	0.0803792	0.0284183
18.1663	wt	apex	10 µM	LjRALF34	0.606604	0.112917	0.0564586
18.1663	wt	apex	10 µM	LjRALF33	0.702499	0.139048	0.0802793
18.1663	wt	distal	1 µM	LjRALF34	0.229924	0.0568941	0.0254438
18.1663	wt	distal	10 µM	LjRALF34	0.355886	0.116215	0.0474444
18.1663	wt	distal	10 µM	LjRALF33	0.806243	0.184495	0.0697327
18.1663	mlo4-1	apex	1 µM	LjRALF34	0.262959	0.054282	0.0205167
18.1663	mlo4-1	apex	10 µM	LjRALF34	0.501365	0.14437	0.0545668
18.1663	mlo4-1	apex	10 µM	LjRALF33	0.683715	0.0595943	0.0344068
18.1663	mlo4-1	distal	10 µM	LjRALF34	0.499037	0.372412	0.215012
18.1663	mlo4-1	distal	10 µM	LjRALF33	0.685037	0.145153	0.0513192
18.1663	mlo4-3	apex	1 µM	LjRALF34	0.282511	0.0244806	0.00925281
18.1663	mlo4-3	apex	10 µM	LjRALF34	0.70652	0.0802365	0.0463246
18.1663	mlo4-3	apex	10 µM	LjRALF33	0.999395	0.0856719	0.042836
18.1663	mlo4-3	distal	10 µM	LjRALF34	0.45409	0.164959	0.073772
18.1663	mlo4-3	distal	10 µM	LjRALF33	1.10892	0.151769	0.067873
18.183	wt	apex	1 µM	LjRALF34	0.337638	0.0666909	0.0235788
18.183	wt	apex	10 µM	LjRALF34	0.603686	0.114076	0.057038
18.183	wt	apex	10 µM	LjRALF33	0.707229	0.145554	0.0840356
18.183	wt	distal	1 µM	LjRALF34	0.235711	0.0439527	0.0196562
18.183	wt	distal	10 µM	LjRALF34	0.379911	0.0819797	0.0334681
18.183	wt	distal	10 µM	LjRALF33	0.796593	0.185023	0.0699322
18.183	mlo4-1	apex	1 µM	LjRALF34	0.272459	0.054851	0.0207317
18.183	mlo4-1	apex	10 µM	LjRALF34	0.511925	0.140198	0.05299
18.183	mlo4-1	apex	10 µM	LjRALF33	0.710182	0.0590556	0.0340958
18.183	mlo4-1	distal	10 µM	LjRALF34	0.498864	0.373232	0.215485
18.183	mlo4-1	distal	10 µM	LjRALF33	0.686491	0.150339	0.0531529
18.183	mlo4-3	apex	1 µM	LjRALF34	0.301482	0.0422234	0.0159589
18.183	mlo4-3	apex	10 µM	LjRALF34	0.695673	0.0690295	0.0398542
18.183	mlo4-3	apex	10 µM	LjRALF33	0.962853	0.0991531	0.0495765
18.183	mlo4-3	distal	10 µM	LjRALF34	0.462341	0.157483	0.0704285
18.183	mlo4-3	distal	10 µM	LjRALF33	1.12153	0.148006	0.0661905
18.1997	wt	apex	1 µM	LjRALF34	0.337102	0.0575742	0.0203556
18.1997	wt	apex	10 µM	LjRALF34	0.612043	0.118793	0.0593963
18.1997	wt	apex	10 µM	LjRALF33	0.714195	0.15672	0.0904824
18.1997	wt	distal	1 µM	LjRALF34	0.229806	0.0399539	0.0178679
18.1997	wt	distal	10 µM	LjRALF34	0.358591	0.0788954	0.0322089
18.1997	wt	distal	10 µM	LjRALF33	0.796673	0.195184	0.0737728
18.1997	mlo4-1	apex	1 µM	LjRALF34	0.269048	0.0511244	0.0193232
18.1997	mlo4-1	apex	10 µM	LjRALF34	0.525963	0.139114	0.05258
18.1997	mlo4-1	apex	10 µM	LjRALF33	0.67743	0.0647776	0.0373994
18.1997	mlo4-1	distal	10 µM	LjRALF34	0.505922	0.360719	0.208261
18.1997	mlo4-1	distal	10 µM	LjRALF33	0.680354	0.149395	0.0528191
18.1997	mlo4-3	apex	1 µM	LjRALF34	0.298059	0.0405622	0.0153311
18.1997	mlo4-3	apex	10 µM	LjRALF34	0.709163	0.0585098	0.0337806
18.1997	mlo4-3	apex	10 µM	LjRALF33	0.98529	0.0873969	0.0436985
18.1997	mlo4-3	distal	10 µM	LjRALF34	0.453947	0.156315	0.0699062
18.1997	mlo4-3	distal	10 µM	LjRALF33	1.10002	0.130147	0.0582036
18.2163	wt	apex	1 µM	LjRALF34	0.340693	0.0848024	0.0299822
18.2163	wt	apex	10 µM	LjRALF34	0.602715	0.131995	0.0659974
18.2163	wt	apex	10 µM	LjRALF33	0.721482	0.162387	0.0937544
18.2163	wt	distal	1 µM	LjRALF34	0.228945	0.0560694	0.025075
18.2163	wt	distal	10 µM	LjRALF34	0.377264	0.0952018	0.038866
18.2163	wt	distal	10 µM	LjRALF33	0.798476	0.192418	0.0727272
18.2163	mlo4-1	apex	1 µM	LjRALF34	0.275871	0.0452864	0.0171167
18.2163	mlo4-1	apex	10 µM	LjRALF34	0.523484	0.147108	0.0556015
18.2163	mlo4-1	apex	10 µM	LjRALF33	0.725201	0.0631267	0.0364462
18.2163	mlo4-1	distal	10 µM	LjRALF34	0.503966	0.355985	0.205528
18.2163	mlo4-1	distal	10 µM	LjRALF33	0.689253	0.157326	0.0556231
18.2163	mlo4-3	apex	1 µM	LjRALF34	0.280131	0.0363608	0.0137431
18.2163	mlo4-3	apex	10 µM	LjRALF34	0.699033	0.0505139	0.0291642
18.2163	mlo4-3	apex	10 µM	LjRALF33	0.985615	0.0918301	0.0459151
18.2163	mlo4-3	distal	10 µM	LjRALF34	0.452743	0.181104	0.0809923
18.2163	mlo4-3	distal	10 µM	LjRALF33	1.10365	0.138555	0.0619636
18.233	wt	apex	1 µM	LjRALF34	0.356677	0.0973447	0.0344166
18.233	wt	apex	10 µM	LjRALF34	0.615752	0.0984514	0.0492257
18.233	wt	apex	10 µM	LjRALF33	0.723799	0.160926	0.0929104
18.233	wt	distal	1 µM	LjRALF34	0.238235	0.0478464	0.0213976
18.233	wt	distal	10 µM	LjRALF34	0.384781	0.0755282	0.0308343
18.233	wt	distal	10 µM	LjRALF33	0.786706	0.194703	0.0735908
18.233	mlo4-1	apex	1 µM	LjRALF34	0.269071	0.0493863	0.0186663
18.233	mlo4-1	apex	10 µM	LjRALF34	0.52423	0.141365	0.0534311
18.233	mlo4-1	apex	10 µM	LjRALF33	0.697988	0.0706297	0.0407781
18.233	mlo4-1	distal	10 µM	LjRALF34	0.472668	0.393172	0.226998
18.233	mlo4-1	distal	10 µM	LjRALF33	0.674731	0.153141	0.0541436
18.233	mlo4-3	apex	1 µM	LjRALF34	0.290098	0.0381862	0.014433
18.233	mlo4-3	apex	10 µM	LjRALF34	0.671821	0.0674985	0.0389703
18.233	mlo4-3	apex	10 µM	LjRALF33	0.980133	0.079447	0.0397235
18.233	mlo4-3	distal	10 µM	LjRALF34	0.43833	0.136371	0.0609871
18.233	mlo4-3	distal	10 µM	LjRALF33	1.11278	0.152301	0.0681112
18.2497	wt	apex	1 µM	LjRALF34	0.336382	0.09009	0.0318516
18.2497	wt	apex	10 µM	LjRALF34	0.596548	0.121139	0.0605697
18.2497	wt	apex	10 µM	LjRALF33	0.723268	0.172179	0.0994077
18.2497	wt	distal	1 µM	LjRALF34	0.240531	0.058669	0.0262376
18.2497	wt	distal	10 µM	LjRALF34	0.390307	0.06779	0.0276751
18.2497	wt	distal	10 µM	LjRALF33	0.804262	0.192369	0.0727086
18.2497	mlo4-1	apex	1 µM	LjRALF34	0.265716	0.0594803	0.0224814
18.2497	mlo4-1	apex	10 µM	LjRALF34	0.51472	0.146849	0.0555037
18.2497	mlo4-1	apex	10 µM	LjRALF33	0.704387	0.0298015	0.0172059
18.2497	mlo4-1	distal	10 µM	LjRALF34	0.513946	0.342795	0.197913
18.2497	mlo4-1	distal	10 µM	LjRALF33	0.689867	0.153137	0.0541421
18.2497	mlo4-3	apex	1 µM	LjRALF34	0.306493	0.0493514	0.0186531
18.2497	mlo4-3	apex	10 µM	LjRALF34	0.691297	0.042794	0.0247071
18.2497	mlo4-3	apex	10 µM	LjRALF33	0.995896	0.105151	0.0525753
18.2497	mlo4-3	distal	10 µM	LjRALF34	0.478435	0.175777	0.0786098
18.2497	mlo4-3	distal	10 µM	LjRALF33	1.11106	0.142485	0.0637211
18.2663	wt	apex	1 µM	LjRALF34	0.350983	0.0791716	0.0279914
18.2663	wt	apex	10 µM	LjRALF34	0.607993	0.100955	0.0504773
18.2663	wt	apex	10 µM	LjRALF33	0.71717	0.189478	0.109395
18.2663	wt	distal	1 µM	LjRALF34	0.241426	0.0666979	0.0298282
18.2663	wt	distal	10 µM	LjRALF34	0.367568	0.102059	0.0416655
18.2663	wt	distal	10 µM	LjRALF33	0.810353	0.195273	0.0738063
18.2663	mlo4-1	apex	1 µM	LjRALF34	0.263233	0.0510167	0.0192825
18.2663	mlo4-1	apex	10 µM	LjRALF34	0.502203	0.138266	0.0522597
18.2663	mlo4-1	apex	10 µM	LjRALF33	0.698206	0.0548846	0.0316877
18.2663	mlo4-1	distal	10 µM	LjRALF34	0.500864	0.363552	0.209897
18.2663	mlo4-1	distal	10 µM	LjRALF33	0.669215	0.129355	0.0457339
18.2663	mlo4-3	apex	1 µM	LjRALF34	0.295055	0.0253968	0.00959909
18.2663	mlo4-3	apex	10 µM	LjRALF34	0.691519	0.0630778	0.036418
18.2663	mlo4-3	apex	10 µM	LjRALF33	0.973862	0.0979464	0.0489732
18.2663	mlo4-3	distal	10 µM	LjRALF34	0.457324	0.146819	0.0656595
18.2663	mlo4-3	distal	10 µM	LjRALF33	1.11253	0.162335	0.0725985
18.283	wt	apex	1 µM	LjRALF34	0.368776	0.0944415	0.0333901
18.283	wt	apex	10 µM	LjRALF34	0.602701	0.119768	0.0598841
18.283	wt	apex	10 µM	LjRALF33	0.723364	0.186128	0.107461
18.283	wt	distal	1 µM	LjRALF34	0.237131	0.0489727	0.0219013
18.283	wt	distal	10 µM	LjRALF34	0.371368	0.0840133	0.0342983
18.283	wt	distal	10 µM	LjRALF33	0.804627	0.19674	0.0743609
18.283	mlo4-1	apex	1 µM	LjRALF34	0.274531	0.0560891	0.0211997
18.283	mlo4-1	apex	10 µM	LjRALF34	0.504649	0.140571	0.0531309
18.283	mlo4-1	apex	10 µM	LjRALF33	0.696965	0.0470813	0.0271824
18.283	mlo4-1	distal	10 µM	LjRALF34	0.494767	0.382271	0.220704
18.283	mlo4-1	distal	10 µM	LjRALF33	0.685222	0.158672	0.0560991
18.283	mlo4-3	apex	1 µM	LjRALF34	0.299394	0.0445525	0.0168393
18.283	mlo4-3	apex	10 µM	LjRALF34	0.662669	0.0331616	0.0191459
18.283	mlo4-3	apex	10 µM	LjRALF33	0.962135	0.109198	0.0545991
18.283	mlo4-3	distal	10 µM	LjRALF34	0.467937	0.165652	0.0740818
18.283	mlo4-3	distal	10 µM	LjRALF33	1.11116	0.15727	0.0703331
18.2997	wt	apex	1 µM	LjRALF34	0.339259	0.0755068	0.0266957
18.2997	wt	apex	10 µM	LjRALF34	0.607008	0.104394	0.052197
18.2997	wt	apex	10 µM	LjRALF33	0.742876	0.184667	0.106617
18.2997	wt	distal	1 µM	LjRALF34	0.242475	0.0483315	0.0216145
18.2997	wt	distal	10 µM	LjRALF34	0.3846	0.210272	0.0858433
18.2997	wt	distal	10 µM	LjRALF33	0.793552	0.204997	0.0774816
18.2997	mlo4-1	apex	1 µM	LjRALF34	0.280162	0.0529948	0.0200302
18.2997	mlo4-1	apex	10 µM	LjRALF34	0.513937	0.151372	0.0572131
18.2997	mlo4-1	apex	10 µM	LjRALF33	0.716096	0.0759925	0.0438743
18.2997	mlo4-1	distal	10 µM	LjRALF34	0.496747	0.377948	0.218208
18.2997	mlo4-1	distal	10 µM	LjRALF33	0.691456	0.150913	0.0533557
18.2997	mlo4-3	apex	1 µM	LjRALF34	0.288906	0.0370201	0.0139923
18.2997	mlo4-3	apex	10 µM	LjRALF34	0.686362	0.0712359	0.0411281
18.2997	mlo4-3	apex	10 µM	LjRALF33	0.973285	0.109518	0.0547592
18.2997	mlo4-3	distal	10 µM	LjRALF34	0.438577	0.151685	0.0678356
18.2997	mlo4-3	distal	10 µM	LjRALF33	1.0977	0.139526	0.0623977
18.3163	wt	apex	1 µM	LjRALF34	0.356189	0.0905827	0.0320258
18.3163	wt	apex	10 µM	LjRALF34	0.608965	0.1088	0.0544
18.3163	wt	apex	10 µM	LjRALF33	0.724967	0.218267	0.126017
18.3163	wt	distal	1 µM	LjRALF34	0.22639	0.0593306	0.0265334
18.3163	wt	distal	10 µM	LjRALF34	0.412297	0.172837	0.0705603
18.3163	wt	distal	10 µM	LjRALF33	0.796292	0.196192	0.0741535
18.3163	mlo4-1	apex	1 µM	LjRALF34	0.263127	0.0506287	0.0191358
18.3163	mlo4-1	apex	10 µM	LjRALF34	0.516164	0.153859	0.0581534
18.3163	mlo4-1	apex	10 µM	LjRALF33	0.712684	0.0531544	0.0306887
18.3163	mlo4-1	distal	10 µM	LjRALF34	0.493151	0.370208	0.21374
18.3163	mlo4-1	distal	10 µM	LjRALF33	0.678212	0.145404	0.0514082
18.3163	mlo4-3	apex	1 µM	LjRALF34	0.284849	0.0305962	0.0115643
18.3163	mlo4-3	apex	10 µM	LjRALF34	0.662429	0.0306224	0.0176799
18.3163	mlo4-3	apex	10 µM	LjRALF33	0.980406	0.0783301	0.039165
18.3163	mlo4-3	distal	10 µM	LjRALF34	0.459496	0.169624	0.0758579
18.3163	mlo4-3	distal	10 µM	LjRALF33	1.12187	0.148812	0.0665507
18.333	wt	apex	1 µM	LjRALF34	0.336811	0.0984832	0.0348191
18.333	wt	apex	10 µM	LjRALF34	0.611937	0.0944015	0.0472008
18.333	wt	apex	10 µM	LjRALF33	0.7262	0.198304	0.114491
18.333	wt	distal	1 µM	LjRALF34	0.240812	0.0517916	0.0231619
18.333	wt	distal	10 µM	LjRALF34	0.42275	0.118029	0.048185
18.333	wt	distal	10 µM	LjRALF33	0.79074	0.202811	0.0766554
18.333	mlo4-1	apex	1 µM	LjRALF34	0.261907	0.071483	0.027018
18.333	mlo4-1	apex	10 µM	LjRALF34	0.503326	0.160465	0.0606502
18.333	mlo4-1	apex	10 µM	LjRALF33	0.695418	0.0632182	0.036499
18.333	mlo4-1	distal	10 µM	LjRALF34	0.489031	0.367196	0.212001
18.333	mlo4-1	distal	10 µM	LjRALF33	0.682689	0.144206	0.0509846
18.333	mlo4-3	apex	1 µM	LjRALF34	0.299319	0.0442536	0.0167263
18.333	mlo4-3	apex	10 µM	LjRALF34	0.675167	0.0326598	0.0188562
18.333	mlo4-3	apex	10 µM	LjRALF33	0.997091	0.0974989	0.0487494
18.333	mlo4-3	distal	10 µM	LjRALF34	0.454421	0.124578	0.0557129
18.333	mlo4-3	distal	10 µM	LjRALF33	1.13216	0.182001	0.0813932
18.3497	wt	apex	1 µM	LjRALF34	0.335859	0.0795263	0.0281168
18.3497	wt	apex	10 µM	LjRALF34	0.594586	0.110869	0.0554347
18.3497	wt	apex	10 µM	LjRALF33	0.728107	0.200794	0.115929
18.3497	wt	distal	1 µM	LjRALF34	0.237858	0.0496316	0.0221959
18.3497	wt	distal	10 µM	LjRALF34	0.399631	0.0980855	0.0400432
18.3497	wt	distal	10 µM	LjRALF33	0.800484	0.193384	0.0730924
18.3497	mlo4-1	apex	1 µM	LjRALF34	0.265625	0.0505061	0.0190895
18.3497	mlo4-1	apex	10 µM	LjRALF34	0.510862	0.157233	0.0594286
18.3497	mlo4-1	apex	10 µM	LjRALF33	0.709552	0.0862809	0.0498143
18.3497	mlo4-1	distal	10 µM	LjRALF34	0.473997	0.366052	0.21134
18.3497	mlo4-1	distal	10 µM	LjRALF33	0.684626	0.144397	0.051052
18.3497	mlo4-3	apex	1 µM	LjRALF34	0.297909	0.0392817	0.0148471
18.3497	mlo4-3	apex	10 µM	LjRALF34	0.657009	0.0472738	0.0272935
18.3497	mlo4-3	apex	10 µM	LjRALF33	0.99907	0.0959725	0.0479863
18.3497	mlo4-3	distal	10 µM	LjRALF34	0.461013	0.163209	0.0729893
18.3497	mlo4-3	distal	10 µM	LjRALF33	1.10897	0.146938	0.0657126
18.3663	wt	apex	1 µM	LjRALF34	0.373248	0.0858983	0.0303696
18.3663	wt	apex	10 µM	LjRALF34	0.61144	0.0944037	0.0472019
18.3663	wt	apex	10 µM	LjRALF33	0.762398	0.176565	0.10194
18.3663	wt	distal	1 µM	LjRALF34	0.236184	0.056835	0.0254174
18.3663	wt	distal	10 µM	LjRALF34	0.379389	0.118097	0.048213
18.3663	wt	distal	10 µM	LjRALF33	0.804932	0.192987	0.0729423
18.3663	mlo4-1	apex	1 µM	LjRALF34	0.285324	0.0544804	0.0205916
18.3663	mlo4-1	apex	10 µM	LjRALF34	0.510822	0.138594	0.0523834
18.3663	mlo4-1	apex	10 µM	LjRALF33	0.706583	0.0506416	0.0292379
18.3663	mlo4-1	distal	10 µM	LjRALF34	0.501468	0.358904	0.207213
18.3663	mlo4-1	distal	10 µM	LjRALF33	0.673199	0.136158	0.0481391
18.3663	mlo4-3	apex	1 µM	LjRALF34	0.288388	0.0394216	0.0149
18.3663	mlo4-3	apex	10 µM	LjRALF34	0.696505	0.0563501	0.0325338
18.3663	mlo4-3	apex	10 µM	LjRALF33	0.99304	0.0936626	0.0468313
18.3663	mlo4-3	distal	10 µM	LjRALF34	0.472872	0.142399	0.0636829
18.3663	mlo4-3	distal	10 µM	LjRALF33	1.11964	0.163946	0.0733189
18.383	wt	apex	1 µM	LjRALF34	0.359111	0.0923642	0.0326557
18.383	wt	apex	10 µM	LjRALF34	0.583901	0.0973349	0.0486674
18.383	wt	apex	10 µM	LjRALF33	0.741082	0.20134	0.116244
18.383	wt	distal	1 µM	LjRALF34	0.234031	0.0508953	0.0227611
18.383	wt	distal	10 µM	LjRALF34	0.444232	0.171973	0.0702075
18.383	wt	distal	10 µM	LjRALF33	0.808379	0.20007	0.0756194
18.383	mlo4-1	apex	1 µM	LjRALF34	0.295175	0.0607512	0.0229618
18.383	mlo4-1	apex	10 µM	LjRALF34	0.501366	0.146134	0.0552336
18.383	mlo4-1	apex	10 µM	LjRALF33	0.720952	0.0572076	0.0330289
18.383	mlo4-1	distal	10 µM	LjRALF34	0.490523	0.365578	0.211067
18.383	mlo4-1	distal	10 µM	LjRALF33	0.686325	0.144584	0.0511181
18.383	mlo4-3	apex	1 µM	LjRALF34	0.282575	0.0394411	0.0149074
18.383	mlo4-3	apex	10 µM	LjRALF34	0.756904	0.0934043	0.053927
18.383	mlo4-3	apex	10 µM	LjRALF33	0.97939	0.114503	0.0572515
18.383	mlo4-3	distal	10 µM	LjRALF34	0.466627	0.1533	0.0685578
18.383	mlo4-3	distal	10 µM	LjRALF33	1.11514	0.151776	0.0678761
18.3997	wt	apex	1 µM	LjRALF34	0.310468	0.108243	0.0382698
18.3997	wt	apex	10 µM	LjRALF34	0.572238	0.117432	0.0587162
18.3997	wt	apex	10 µM	LjRALF33	0.763634	0.1887	0.108946
18.3997	wt	distal	1 µM	LjRALF34	0.237523	0.0523547	0.0234137
18.3997	wt	distal	10 µM	LjRALF34	0.432038	0.184039	0.0751338
18.3997	wt	distal	10 µM	LjRALF33	0.80303	0.187826	0.0709917
18.3997	mlo4-1	apex	1 µM	LjRALF34	0.261094	0.0512828	0.0193831
18.3997	mlo4-1	apex	10 µM	LjRALF34	0.518273	0.138036	0.0521727
18.3997	mlo4-1	apex	10 µM	LjRALF33	0.690592	0.0499521	0.0288398
18.3997	mlo4-1	distal	10 µM	LjRALF34	0.504183	0.365633	0.211098
18.3997	mlo4-1	distal	10 µM	LjRALF33	0.682423	0.149003	0.0526804
18.3997	mlo4-3	apex	1 µM	LjRALF34	0.270713	0.037691	0.0142459
18.3997	mlo4-3	apex	10 µM	LjRALF34	0.730449	0.0646798	0.0373429
18.3997	mlo4-3	apex	10 µM	LjRALF33	0.984411	0.107677	0.0538386
18.3997	mlo4-3	distal	10 µM	LjRALF34	0.460215	0.146985	0.0657336
18.3997	mlo4-3	distal	10 µM	LjRALF33	1.11835	0.15598	0.0697564
18.4163	wt	apex	1 µM	LjRALF34	0.362142	0.0752218	0.0265949
18.4163	wt	apex	10 µM	LjRALF34	0.615093	0.092746	0.046373
18.4163	wt	apex	10 µM	LjRALF33	0.731374	0.215879	0.124638
18.4163	wt	distal	1 µM	LjRALF34	0.226428	0.048854	0.0218482
18.4163	wt	distal	10 µM	LjRALF34	0.383634	0.147915	0.0603862
18.4163	wt	distal	10 µM	LjRALF33	0.803399	0.192756	0.0728548
18.4163	mlo4-1	apex	1 µM	LjRALF34	0.266668	0.0640457	0.024207
18.4163	mlo4-1	apex	10 µM	LjRALF34	0.509002	0.149406	0.0564703
18.4163	mlo4-1	apex	10 µM	LjRALF33	0.703923	0.0496613	0.0286719
18.4163	mlo4-1	distal	10 µM	LjRALF34	0.485479	0.374164	0.216023
18.4163	mlo4-1	distal	10 µM	LjRALF33	0.685248	0.146958	0.0519574
18.4163	mlo4-3	apex	1 µM	LjRALF34	0.288665	0.0422891	0.0159838
18.4163	mlo4-3	apex	10 µM	LjRALF34	0.739745	0.0985817	0.0569161
18.4163	mlo4-3	apex	10 µM	LjRALF33	0.958134	0.107063	0.0535315
18.4163	mlo4-3	distal	10 µM	LjRALF34	0.453863	0.148139	0.0662498
18.4163	mlo4-3	distal	10 µM	LjRALF33	1.11284	0.161894	0.072401
18.433	wt	apex	1 µM	LjRALF34	0.34654	0.0706648	0.0249838
18.433	wt	apex	10 µM	LjRALF34	0.586231	0.122535	0.0612675
18.433	wt	apex	10 µM	LjRALF33	0.748205	0.194674	0.112395
18.433	wt	distal	1 µM	LjRALF34	0.240275	0.0542023	0.02424
18.433	wt	distal	10 µM	LjRALF34	0.401637	0.105255	0.04297
18.433	wt	distal	10 µM	LjRALF33	0.799806	0.193326	0.0730705
18.433	mlo4-1	apex	1 µM	LjRALF34	0.262998	0.0513897	0.0194235
18.433	mlo4-1	apex	10 µM	LjRALF34	0.50858	0.142794	0.0539712
18.433	mlo4-1	apex	10 µM	LjRALF33	0.703741	0.0614757	0.035493
18.433	mlo4-1	distal	10 µM	LjRALF34	0.494053	0.373524	0.215654
18.433	mlo4-1	distal	10 µM	LjRALF33	0.685916	0.150998	0.053386
18.433	mlo4-3	apex	1 µM	LjRALF34	0.281029	0.0312102	0.0117963
18.433	mlo4-3	apex	10 µM	LjRALF34	0.697539	0.0560779	0.0323766
18.433	mlo4-3	apex	10 µM	LjRALF33	0.965934	0.131517	0.0657584
18.433	mlo4-3	distal	10 µM	LjRALF34	0.478257	0.170498	0.076249
18.433	mlo4-3	distal	10 µM	LjRALF33	1.10596	0.142652	0.0637957
18.4497	wt	apex	1 µM	LjRALF34	0.329921	0.0849182	0.0300231
18.4497	wt	apex	10 µM	LjRALF34	0.583329	0.107851	0.0539253
18.4497	wt	apex	10 µM	LjRALF33	0.72865	0.197797	0.114198
18.4497	wt	distal	1 µM	LjRALF34	0.235984	0.0463302	0.0207195
18.4497	wt	distal	10 µM	LjRALF34	0.376138	0.10047	0.0410168
18.4497	wt	distal	10 µM	LjRALF33	0.803699	0.193023	0.072956
18.4497	mlo4-1	apex	1 µM	LjRALF34	0.272524	0.0577317	0.0218205
18.4497	mlo4-1	apex	10 µM	LjRALF34	0.506679	0.141577	0.0535109
18.4497	mlo4-1	apex	10 µM	LjRALF33	0.686635	0.0438004	0.0252882
18.4497	mlo4-1	distal	10 µM	LjRALF34	0.516726	0.365658	0.211113
18.4497	mlo4-1	distal	10 µM	LjRALF33	0.677867	0.136175	0.0481452
18.4497	mlo4-3	apex	1 µM	LjRALF34	0.280239	0.0378808	0.0143176
18.4497	mlo4-3	apex	10 µM	LjRALF34	0.702039	0.0688324	0.0397404
18.4497	mlo4-3	apex	10 µM	LjRALF33	0.968816	0.10314	0.0515701
18.4497	mlo4-3	distal	10 µM	LjRALF34	0.473872	0.157009	0.0702168
18.4497	mlo4-3	distal	10 µM	LjRALF33	1.11282	0.157341	0.0703649
18.4663	wt	apex	1 µM	LjRALF34	0.358554	0.0797142	0.0281832
18.4663	wt	apex	10 µM	LjRALF34	0.567539	0.131434	0.0657168
18.4663	wt	apex	10 µM	LjRALF33	0.740448	0.204752	0.118214
18.4663	wt	distal	1 µM	LjRALF34	0.239934	0.0541641	0.0242229
18.4663	wt	distal	10 µM	LjRALF34	0.371866	0.0781729	0.031914
18.4663	wt	distal	10 µM	LjRALF33	0.808188	0.20655	0.0780686
18.4663	mlo4-1	apex	1 µM	LjRALF34	0.275232	0.0485227	0.0183399
18.4663	mlo4-1	apex	10 µM	LjRALF34	0.508225	0.148125	0.0559859
18.4663	mlo4-1	apex	10 µM	LjRALF33	0.698393	0.0530285	0.030616
18.4663	mlo4-1	distal	10 µM	LjRALF34	0.485482	0.377206	0.21778
18.4663	mlo4-1	distal	10 µM	LjRALF33	0.679275	0.146445	0.051776
18.4663	mlo4-3	apex	1 µM	LjRALF34	0.300262	0.026201	0.00990303
18.4663	mlo4-3	apex	10 µM	LjRALF34	0.719703	0.111649	0.0644608
18.4663	mlo4-3	apex	10 µM	LjRALF33	0.954829	0.108067	0.0540336
18.4663	mlo4-3	distal	10 µM	LjRALF34	0.466179	0.148161	0.0662594
18.4663	mlo4-3	distal	10 µM	LjRALF33	1.12	0.185616	0.0830102
18.483	wt	apex	1 µM	LjRALF34	0.352639	0.0917132	0.0324255
18.483	wt	apex	10 µM	LjRALF34	0.59138	0.119919	0.0599597
18.483	wt	apex	10 µM	LjRALF33	0.733993	0.187317	0.108147
18.483	wt	distal	1 µM	LjRALF34	0.237655	0.0521789	0.0233351
18.483	wt	distal	10 µM	LjRALF34	0.382696	0.0982218	0.0400989
18.483	wt	distal	10 µM	LjRALF33	0.808215	0.199389	0.0753621
18.483	mlo4-1	apex	1 µM	LjRALF34	0.286314	0.0555773	0.0210062
18.483	mlo4-1	apex	10 µM	LjRALF34	0.502729	0.148381	0.0560827
18.483	mlo4-1	apex	10 µM	LjRALF33	0.679352	0.0476077	0.0274863
18.483	mlo4-1	distal	10 µM	LjRALF34	0.488502	0.376669	0.21747
18.483	mlo4-1	distal	10 µM	LjRALF33	0.685383	0.14638	0.0517533
18.483	mlo4-3	apex	1 µM	LjRALF34	0.294571	0.0279003	0.0105453
18.483	mlo4-3	apex	10 µM	LjRALF34	0.698566	0.0714935	0.0412768
18.483	mlo4-3	apex	10 µM	LjRALF33	0.940124	0.142603	0.0713013
18.483	mlo4-3	distal	10 µM	LjRALF34	0.449678	0.152611	0.0682496
18.483	mlo4-3	distal	10 µM	LjRALF33	1.10627	0.152173	0.0680538
18.4997	wt	apex	1 µM	LjRALF34	0.316488	0.101735	0.0359686
18.4997	wt	apex	10 µM	LjRALF34	0.59763	0.111001	0.0555007
18.4997	wt	apex	10 µM	LjRALF33	0.741976	0.17639	0.101839
18.4997	wt	distal	1 µM	LjRALF34	0.237379	0.0516836	0.0231136
18.4997	wt	distal	10 µM	LjRALF34	0.389046	0.0823659	0.0336258
18.4997	wt	distal	10 µM	LjRALF33	0.800142	0.206489	0.0780454
18.4997	mlo4-1	apex	1 µM	LjRALF34	0.272719	0.0684028	0.0258538
18.4997	mlo4-1	apex	10 µM	LjRALF34	0.505811	0.137401	0.0519326
18.4997	mlo4-1	apex	10 µM	LjRALF33	0.69538	0.0215363	0.012434
18.4997	mlo4-1	distal	10 µM	LjRALF34	0.501885	0.362782	0.209452
18.4997	mlo4-1	distal	10 µM	LjRALF33	0.695537	0.153463	0.0542574
18.4997	mlo4-3	apex	1 µM	LjRALF34	0.283354	0.0272576	0.0103024
18.4997	mlo4-3	apex	10 µM	LjRALF34	0.74014	0.0768771	0.044385
18.4997	mlo4-3	apex	10 µM	LjRALF33	0.982783	0.112448	0.0562238
18.4997	mlo4-3	distal	10 µM	LjRALF34	0.486055	0.158736	0.0709887
18.4997	mlo4-3	distal	10 µM	LjRALF33	1.10863	0.155984	0.069758
18.5163	wt	apex	1 µM	LjRALF34	0.333859	0.0982444	0.0347346
18.5163	wt	apex	10 µM	LjRALF34	0.594609	0.125807	0.0629035
18.5163	wt	apex	10 µM	LjRALF33	0.736055	0.153847	0.0888237
18.5163	wt	distal	1 µM	LjRALF34	0.241887	0.052581	0.0235149
18.5163	wt	distal	10 µM	LjRALF34	0.382402	0.113614	0.0463826
18.5163	wt	distal	10 µM	LjRALF33	0.79461	0.215664	0.0815135
18.5163	mlo4-1	apex	1 µM	LjRALF34	0.258993	0.0651452	0.0246226
18.5163	mlo4-1	apex	10 µM	LjRALF34	0.513489	0.145484	0.0549876
18.5163	mlo4-1	apex	10 µM	LjRALF33	0.694043	0.0363261	0.0209729
18.5163	mlo4-1	distal	10 µM	LjRALF34	0.479205	0.381838	0.220454
18.5163	mlo4-1	distal	10 µM	LjRALF33	0.681337	0.147946	0.0523066
18.5163	mlo4-3	apex	1 µM	LjRALF34	0.288861	0.032459	0.0122684
18.5163	mlo4-3	apex	10 µM	LjRALF34	0.700343	0.0825803	0.0476777
18.5163	mlo4-3	apex	10 µM	LjRALF33	1.00211	0.148417	0.0742085
18.5163	mlo4-3	distal	10 µM	LjRALF34	0.459163	0.144493	0.0646192
18.5163	mlo4-3	distal	10 µM	LjRALF33	1.11098	0.153794	0.0687787
18.533	wt	apex	1 µM	LjRALF34	0.342603	0.0807919	0.0285642
18.533	wt	apex	10 µM	LjRALF34	0.586838	0.122858	0.061429
18.533	wt	apex	10 µM	LjRALF33	0.728316	0.170753	0.0985841
18.533	wt	distal	1 µM	LjRALF34	0.234249	0.0584696	0.0261484
18.533	wt	distal	10 µM	LjRALF34	0.396473	0.0906994	0.0370279
18.533	wt	distal	10 µM	LjRALF33	0.798372	0.212732	0.0804053
18.533	mlo4-1	apex	1 µM	LjRALF34	0.272517	0.0614185	0.023214
18.533	mlo4-1	apex	10 µM	LjRALF34	0.506481	0.143843	0.0543675
18.533	mlo4-1	apex	10 µM	LjRALF33	0.683842	0.0298881	0.0172559
18.533	mlo4-1	distal	10 µM	LjRALF34	0.505001	0.356804	0.206001
18.533	mlo4-1	distal	10 µM	LjRALF33	0.682384	0.158793	0.0561419
18.533	mlo4-3	apex	1 µM	LjRALF34	0.282475	0.021059	0.00795956
18.533	mlo4-3	apex	10 µM	LjRALF34	0.723704	0.145097	0.0837716
18.533	mlo4-3	apex	10 µM	LjRALF33	0.967684	0.106193	0.0530965
18.533	mlo4-3	distal	10 µM	LjRALF34	0.446845	0.167199	0.0747735
18.533	mlo4-3	distal	10 µM	LjRALF33	1.10786	0.153703	0.0687381
18.5497	wt	apex	1 µM	LjRALF34	0.334983	0.0841609	0.0297554
18.5497	wt	apex	10 µM	LjRALF34	0.578775	0.108655	0.0543273
18.5497	wt	apex	10 µM	LjRALF33	0.718096	0.175906	0.10156
18.5497	wt	distal	1 µM	LjRALF34	0.236422	0.0512917	0.0229384
18.5497	wt	distal	10 µM	LjRALF34	0.421128	0.0996503	0.040682
18.5497	wt	distal	10 µM	LjRALF33	0.813189	0.201463	0.0761457
18.5497	mlo4-1	apex	1 µM	LjRALF34	0.268526	0.0508498	0.0192194
18.5497	mlo4-1	apex	10 µM	LjRALF34	0.508179	0.127541	0.048206
18.5497	mlo4-1	apex	10 µM	LjRALF33	0.685913	0.0258575	0.0149288
18.5497	mlo4-1	distal	10 µM	LjRALF34	0.487304	0.382865	0.221047
18.5497	mlo4-1	distal	10 µM	LjRALF33	0.688098	0.153208	0.0541673
18.5497	mlo4-3	apex	1 µM	LjRALF34	0.290492	0.0458357	0.0173243
18.5497	mlo4-3	apex	10 µM	LjRALF34	0.731704	0.0932757	0.0538528
18.5497	mlo4-3	apex	10 µM	LjRALF33	0.972096	0.135404	0.0677018
18.5497	mlo4-3	distal	10 µM	LjRALF34	0.450073	0.160278	0.0716783
18.5497	mlo4-3	distal	10 µM	LjRALF33	1.10676	0.150995	0.067527
18.5663	wt	apex	1 µM	LjRALF34	0.33741	0.0784497	0.0277362
18.5663	wt	apex	10 µM	LjRALF34	0.589154	0.106339	0.0531695
18.5663	wt	apex	10 µM	LjRALF33	0.719922	0.159673	0.0921874
18.5663	wt	distal	1 µM	LjRALF34	0.24102	0.0527273	0.0235804
18.5663	wt	distal	10 µM	LjRALF34	0.401666	0.103307	0.0421749
18.5663	wt	distal	10 µM	LjRALF33	0.814677	0.202543	0.0765539
18.5663	mlo4-1	apex	1 µM	LjRALF34	0.264243	0.0631231	0.0238583
18.5663	mlo4-1	apex	10 µM	LjRALF34	0.518972	0.134488	0.0508318
18.5663	mlo4-1	apex	10 µM	LjRALF33	0.690333	0.05519	0.0318639
18.5663	mlo4-1	distal	10 µM	LjRALF34	0.487824	0.376305	0.21726
18.5663	mlo4-1	distal	10 µM	LjRALF33	0.675701	0.157818	0.0557971
18.5663	mlo4-3	apex	1 µM	LjRALF34	0.279826	0.0474817	0.0179464
18.5663	mlo4-3	apex	10 µM	LjRALF34	0.714617	0.0885435	0.0511206
18.5663	mlo4-3	apex	10 µM	LjRALF33	0.975543	0.15283	0.0764151
18.5663	mlo4-3	distal	10 µM	LjRALF34	0.485437	0.165597	0.0740572
18.5663	mlo4-3	distal	10 µM	LjRALF33	1.10479	0.144431	0.0645916
18.583	wt	apex	1 µM	LjRALF34	0.342541	0.0825586	0.0291889
18.583	wt	apex	10 µM	LjRALF34	0.57655	0.130435	0.0652176
18.583	wt	apex	10 µM	LjRALF33	0.732481	0.170457	0.0984134
18.583	wt	distal	1 µM	LjRALF34	0.226861	0.0588443	0.026316
18.583	wt	distal	10 µM	LjRALF34	0.381354	0.125414	0.0512001
18.583	wt	distal	10 µM	LjRALF33	0.805834	0.190949	0.0721721
18.583	mlo4-1	apex	1 µM	LjRALF34	0.264914	0.0535847	0.0202531
18.583	mlo4-1	apex	10 µM	LjRALF34	0.50957	0.135314	0.0511438
18.583	mlo4-1	apex	10 µM	LjRALF33	0.711849	0.0335956	0.0193965
18.583	mlo4-1	distal	10 µM	LjRALF34	0.510621	0.363544	0.209892
18.583	mlo4-1	distal	10 µM	LjRALF33	0.677256	0.150709	0.0532836
18.583	mlo4-3	apex	1 µM	LjRALF34	0.282014	0.021356	0.00807183
18.583	mlo4-3	apex	10 µM	LjRALF34	0.708728	0.0714313	0.0412409
18.583	mlo4-3	apex	10 µM	LjRALF33	0.974429	0.151793	0.0758966
18.583	mlo4-3	distal	10 µM	LjRALF34	0.482163	0.140033	0.0626245
18.583	mlo4-3	distal	10 µM	LjRALF33	1.12267	0.155701	0.0696315
18.5997	wt	apex	1 µM	LjRALF34	0.352653	0.0909473	0.0321547
18.5997	wt	apex	10 µM	LjRALF34	0.582091	0.130142	0.0650708
18.5997	wt	apex	10 µM	LjRALF33	0.71745	0.17778	0.102641
18.5997	wt	distal	1 µM	LjRALF34	0.23471	0.0401556	0.0179581
18.5997	wt	distal	10 µM	LjRALF34	0.386113	0.14366	0.058649
18.5997	wt	distal	10 µM	LjRALF33	0.807939	0.205131	0.0775321
18.5997	mlo4-1	apex	1 µM	LjRALF34	0.260741	0.0637862	0.0241089
18.5997	mlo4-1	apex	10 µM	LjRALF34	0.50322	0.145069	0.0548308
18.5997	mlo4-1	apex	10 µM	LjRALF33	0.700578	0.0508089	0.0293345
18.5997	mlo4-1	distal	10 µM	LjRALF34	0.484607	0.377122	0.217731
18.5997	mlo4-1	distal	10 µM	LjRALF33	0.677002	0.148687	0.0525688
18.5997	mlo4-3	apex	1 µM	LjRALF34	0.282876	0.0292029	0.0110377
18.5997	mlo4-3	apex	10 µM	LjRALF34	0.734617	0.0942592	0.0544206
18.5997	mlo4-3	apex	10 µM	LjRALF33	1.00787	0.133417	0.0667086
18.5997	mlo4-3	distal	10 µM	LjRALF34	0.456763	0.166191	0.0743231
18.5997	mlo4-3	distal	10 µM	LjRALF33	1.10774	0.158121	0.0707137
18.6163	wt	apex	1 µM	LjRALF34	0.368323	0.0715139	0.025284
18.6163	wt	apex	10 µM	LjRALF34	0.608259	0.100925	0.0504623
18.6163	wt	apex	10 µM	LjRALF33	0.712314	0.172818	0.0997765
18.6163	wt	distal	1 µM	LjRALF34	0.235342	0.0453125	0.0202643
18.6163	wt	distal	10 µM	LjRALF34	0.423259	0.0848724	0.034649
18.6163	wt	distal	10 µM	LjRALF33	0.817227	0.200128	0.0756413
18.6163	mlo4-1	apex	1 µM	LjRALF34	0.265911	0.055909	0.0211316
18.6163	mlo4-1	apex	10 µM	LjRALF34	0.506504	0.148598	0.0561647
18.6163	mlo4-1	apex	10 µM	LjRALF33	0.669141	0.0355145	0.0205043
18.6163	mlo4-1	distal	10 µM	LjRALF34	0.4837	0.384354	0.221907
18.6163	mlo4-1	distal	10 µM	LjRALF33	0.679447	0.1453	0.0513713
18.6163	mlo4-3	apex	1 µM	LjRALF34	0.273635	0.0255759	0.00966676
18.6163	mlo4-3	apex	10 µM	LjRALF34	0.716235	0.0872748	0.0503881
18.6163	mlo4-3	apex	10 µM	LjRALF33	1.00842	0.159611	0.0798053
18.6163	mlo4-3	distal	10 µM	LjRALF34	0.476399	0.14487	0.0647877
18.6163	mlo4-3	distal	10 µM	LjRALF33	1.10723	0.177706	0.0794725
18.633	wt	apex	1 µM	LjRALF34	0.349008	0.0875755	0.0309626
18.633	wt	apex	10 µM	LjRALF34	0.580515	0.127844	0.063922
18.633	wt	apex	10 µM	LjRALF33	0.713046	0.1777	0.102595
18.633	wt	distal	1 µM	LjRALF34	0.227555	0.0581377	0.026
18.633	wt	distal	10 µM	LjRALF34	0.377087	0.11943	0.0487572
18.633	wt	distal	10 µM	LjRALF33	0.810382	0.205795	0.0777832
18.633	mlo4-1	apex	1 µM	LjRALF34	0.275375	0.0472379	0.0178542
18.633	mlo4-1	apex	10 µM	LjRALF34	0.506115	0.147943	0.0559174
18.633	mlo4-1	apex	10 µM	LjRALF33	0.699372	0.036231	0.020918
18.633	mlo4-1	distal	10 µM	LjRALF34	0.489846	0.37481	0.216397
18.633	mlo4-1	distal	10 µM	LjRALF33	0.666226	0.146256	0.0517093
18.633	mlo4-3	apex	1 µM	LjRALF34	0.282318	0.0200767	0.00758827
18.633	mlo4-3	apex	10 µM	LjRALF34	0.718449	0.0560857	0.0323811
18.633	mlo4-3	apex	10 µM	LjRALF33	0.998831	0.130699	0.0653497
18.633	mlo4-3	distal	10 µM	LjRALF34	0.477442	0.169827	0.0759492
18.633	mlo4-3	distal	10 µM	LjRALF33	1.10121	0.143544	0.0641947
18.6497	wt	apex	1 µM	LjRALF34	0.330825	0.0914346	0.032327
18.6497	wt	apex	10 µM	LjRALF34	0.595652	0.137811	0.0689056
18.6497	wt	apex	10 µM	LjRALF33	0.711502	0.177207	0.102311
18.6497	wt	distal	1 µM	LjRALF34	0.224925	0.0544783	0.0243634
18.6497	wt	distal	10 µM	LjRALF34	0.401022	0.079184	0.0323267
18.6497	wt	distal	10 µM	LjRALF33	0.811675	0.213595	0.0807313
18.6497	mlo4-1	apex	1 µM	LjRALF34	0.297257	0.0497464	0.0188024
18.6497	mlo4-1	apex	10 µM	LjRALF34	0.514009	0.146773	0.0554751
18.6497	mlo4-1	apex	10 µM	LjRALF33	0.701149	0.021689	0.0125221
18.6497	mlo4-1	distal	10 µM	LjRALF34	0.478694	0.395217	0.228179
18.6497	mlo4-1	distal	10 µM	LjRALF33	0.67983	0.150197	0.0531027
18.6497	mlo4-3	apex	1 µM	LjRALF34	0.293673	0.0300144	0.0113444
18.6497	mlo4-3	apex	10 µM	LjRALF34	0.698629	0.0659529	0.0380779
18.6497	mlo4-3	apex	10 µM	LjRALF33	0.993785	0.13148	0.0657398
18.6497	mlo4-3	distal	10 µM	LjRALF34	0.479809	0.157947	0.0706359
18.6497	mlo4-3	distal	10 µM	LjRALF33	1.10114	0.132573	0.0592883
18.6663	wt	apex	1 µM	LjRALF34	0.339175	0.094215	0.03331
18.6663	wt	apex	10 µM	LjRALF34	0.602249	0.103319	0.0516593
18.6663	wt	apex	10 µM	LjRALF33	0.697343	0.184736	0.106658
18.6663	wt	distal	1 µM	LjRALF34	0.230641	0.0572872	0.0256196
18.6663	wt	distal	10 µM	LjRALF34	0.428307	0.143248	0.0584806
18.6663	wt	distal	10 µM	LjRALF33	0.794139	0.201451	0.0761413
18.6663	mlo4-1	apex	1 µM	LjRALF34	0.275789	0.0532085	0.0201109
18.6663	mlo4-1	apex	10 µM	LjRALF34	0.508333	0.13302	0.0502768
18.6663	mlo4-1	apex	10 µM	LjRALF33	0.694189	0.0389603	0.0224938
18.6663	mlo4-1	distal	10 µM	LjRALF34	0.480001	0.389221	0.224717
18.6663	mlo4-1	distal	10 µM	LjRALF33	0.680848	0.157116	0.0555488
18.6663	mlo4-3	apex	1 µM	LjRALF34	0.283662	0.0354229	0.0133886
18.6663	mlo4-3	apex	10 µM	LjRALF34	0.675439	0.0128028	0.00739168
18.6663	mlo4-3	apex	10 µM	LjRALF33	0.968883	0.159692	0.0798458
18.6663	mlo4-3	distal	10 µM	LjRALF34	0.474437	0.137533	0.0615068
18.6663	mlo4-3	distal	10 µM	LjRALF33	1.10816	0.152885	0.0683721
18.683	wt	apex	1 µM	LjRALF34	0.326198	0.0784357	0.0277312
18.683	wt	apex	10 µM	LjRALF34	0.610028	0.0949554	0.0474777
18.683	wt	apex	10 µM	LjRALF33	0.711079	0.157007	0.0906481
18.683	wt	distal	1 µM	LjRALF34	0.23708	0.0541596	0.0242209
18.683	wt	distal	10 µM	LjRALF34	0.42313	0.114747	0.0468454
18.683	wt	distal	10 µM	LjRALF33	0.812575	0.204141	0.0771582
18.683	mlo4-1	apex	1 µM	LjRALF34	0.261447	0.0520168	0.0196605
18.683	mlo4-1	apex	10 µM	LjRALF34	0.499954	0.139704	0.0528031
18.683	mlo4-1	apex	10 µM	LjRALF33	0.680264	0.0524625	0.0302892
18.683	mlo4-1	distal	10 µM	LjRALF34	0.503155	0.359585	0.207607
18.683	mlo4-1	distal	10 µM	LjRALF33	0.679008	0.138148	0.0488425
18.683	mlo4-3	apex	1 µM	LjRALF34	0.293791	0.0433373	0.01638
18.683	mlo4-3	apex	10 µM	LjRALF34	0.673651	0.0324448	0.018732
18.683	mlo4-3	apex	10 µM	LjRALF33	1.01597	0.131616	0.0658082
18.683	mlo4-3	distal	10 µM	LjRALF34	0.460171	0.134938	0.0603463
18.683	mlo4-3	distal	10 µM	LjRALF33	1.1032	0.162287	0.0725768
18.6997	wt	apex	1 µM	LjRALF34	0.339467	0.0671738	0.0237495
18.6997	wt	apex	10 µM	LjRALF34	0.581046	0.130576	0.0652879
18.6997	wt	apex	10 µM	LjRALF33	0.702763	0.153439	0.0885878
18.6997	wt	distal	1 µM	LjRALF34	0.233209	0.0517876	0.0231601
18.6997	wt	distal	10 µM	LjRALF34	0.402788	0.10085	0.0411718
18.6997	wt	distal	10 µM	LjRALF33	0.803181	0.206524	0.0780588
18.6997	mlo4-1	apex	1 µM	LjRALF34	0.273741	0.068725	0.0259756
18.6997	mlo4-1	apex	10 µM	LjRALF34	0.494672	0.141196	0.0533669
18.6997	mlo4-1	apex	10 µM	LjRALF33	0.694349	0.0320815	0.0185223
18.6997	mlo4-1	distal	10 µM	LjRALF34	0.490821	0.378088	0.218289
18.6997	mlo4-1	distal	10 µM	LjRALF33	0.678516	0.149555	0.0528758
18.6997	mlo4-3	apex	1 µM	LjRALF34	0.285729	0.0418429	0.0158151
18.6997	mlo4-3	apex	10 µM	LjRALF34	0.67149	0.0382445	0.0220805
18.6997	mlo4-3	apex	10 µM	LjRALF33	0.964718	0.118977	0.0594883
18.6997	mlo4-3	distal	10 µM	LjRALF34	0.49926	0.166146	0.0743027
18.6997	mlo4-3	distal	10 µM	LjRALF33	1.09411	0.152655	0.0682696
18.7163	wt	apex	1 µM	LjRALF34	0.350381	0.0815943	0.0288479
18.7163	wt	apex	10 µM	LjRALF34	0.585538	0.12664	0.06332
18.7163	wt	apex	10 µM	LjRALF33	0.7136	0.145564	0.0840416
18.7163	wt	distal	1 µM	LjRALF34	0.245174	0.0478978	0.0214205
18.7163	wt	distal	10 µM	LjRALF34	0.391979	0.0912278	0.0372436
18.7163	wt	distal	10 µM	LjRALF33	0.823642	0.203869	0.0770553
18.7163	mlo4-1	apex	1 µM	LjRALF34	0.278929	0.0573513	0.0216768
18.7163	mlo4-1	apex	10 µM	LjRALF34	0.501996	0.135687	0.051285
18.7163	mlo4-1	apex	10 µM	LjRALF33	0.698103	0.0467306	0.0269799
18.7163	mlo4-1	distal	10 µM	LjRALF34	0.515164	0.35668	0.205929
18.7163	mlo4-1	distal	10 µM	LjRALF33	0.672864	0.141564	0.0500504
18.7163	mlo4-3	apex	1 µM	LjRALF34	0.292233	0.0415931	0.0157207
18.7163	mlo4-3	apex	10 µM	LjRALF34	0.680166	0.0356278	0.0205697
18.7163	mlo4-3	apex	10 µM	LjRALF33	1.0007	0.12664	0.06332
18.7163	mlo4-3	distal	10 µM	LjRALF34	0.487511	0.173654	0.0776605
18.7163	mlo4-3	distal	10 µM	LjRALF33	1.09796	0.164606	0.0736139
18.733	wt	apex	1 µM	LjRALF34	0.342057	0.0673324	0.0238056
18.733	wt	apex	10 µM	LjRALF34	0.604021	0.0945651	0.0472826
18.733	wt	apex	10 µM	LjRALF33	0.720111	0.134093	0.0774185
18.733	wt	distal	1 µM	LjRALF34	0.249423	0.0513231	0.0229524
18.733	wt	distal	10 µM	LjRALF34	0.37077	0.094975	0.0387734
18.733	wt	distal	10 µM	LjRALF33	0.805447	0.216443	0.0818077
18.733	mlo4-1	apex	1 µM	LjRALF34	0.274509	0.0594556	0.0224721
18.733	mlo4-1	apex	10 µM	LjRALF34	0.510214	0.124547	0.0470743
18.733	mlo4-1	apex	10 µM	LjRALF33	0.710059	0.0545087	0.0314706
18.733	mlo4-1	distal	10 µM	LjRALF34	0.495346	0.375745	0.216937
18.733	mlo4-1	distal	10 µM	LjRALF33	0.679255	0.150167	0.053092
18.733	mlo4-3	apex	1 µM	LjRALF34	0.280525	0.0149542	0.00565217
18.733	mlo4-3	apex	10 µM	LjRALF34	0.686177	0.0402486	0.0232376
18.733	mlo4-3	apex	10 µM	LjRALF33	0.97706	0.142279	0.0711397
18.733	mlo4-3	distal	10 µM	LjRALF34	0.491772	0.155067	0.069348
18.733	mlo4-3	distal	10 µM	LjRALF33	1.09577	0.150556	0.0673307
18.7497	wt	apex	1 µM	LjRALF34	0.345621	0.104069	0.0367938
18.7497	wt	apex	10 µM	LjRALF34	0.610923	0.102063	0.0510316
18.7497	wt	apex	10 µM	LjRALF33	0.704466	0.158764	0.0916623
18.7497	wt	distal	1 µM	LjRALF34	0.234028	0.0581228	0.0259933
18.7497	wt	distal	10 µM	LjRALF34	0.373703	0.0671807	0.0274264
18.7497	wt	distal	10 µM	LjRALF33	0.813467	0.204941	0.0774603
18.7497	mlo4-1	apex	1 µM	LjRALF34	0.267166	0.0504112	0.0190537
18.7497	mlo4-1	apex	10 µM	LjRALF34	0.505767	0.130974	0.0495033
18.7497	mlo4-1	apex	10 µM	LjRALF33	0.693157	0.0481776	0.0278154
18.7497	mlo4-1	distal	10 µM	LjRALF34	0.491283	0.373546	0.215667
18.7497	mlo4-1	distal	10 µM	LjRALF33	0.667118	0.142201	0.0502755
18.7497	mlo4-3	apex	1 µM	LjRALF34	0.28658	0.0232247	0.00877811
18.7497	mlo4-3	apex	10 µM	LjRALF34	0.679177	0.00985799	0.00569151
18.7497	mlo4-3	apex	10 µM	LjRALF33	0.99241	0.170881	0.0854404
18.7497	mlo4-3	distal	10 µM	LjRALF34	0.479207	0.168326	0.0752778
18.7497	mlo4-3	distal	10 µM	LjRALF33	1.09328	0.152947	0.0684
18.7663	wt	apex	1 µM	LjRALF34	0.367788	0.0796566	0.0281629
18.7663	wt	apex	10 µM	LjRALF34	0.600623	0.106361	0.0531805
18.7663	wt	apex	10 µM	LjRALF33	0.697144	0.164136	0.0947638
18.7663	wt	distal	1 µM	LjRALF34	0.233915	0.0484095	0.0216494
18.7663	wt	distal	10 µM	LjRALF34	0.386635	0.0670451	0.027371
18.7663	wt	distal	10 µM	LjRALF33	0.805999	0.196993	0.0744565
18.7663	mlo4-1	apex	1 µM	LjRALF34	0.265941	0.0546747	0.0206651
18.7663	mlo4-1	apex	10 µM	LjRALF34	0.507661	0.136397	0.0515532
18.7663	mlo4-1	apex	10 µM	LjRALF33	0.681564	0.0770226	0.044469
18.7663	mlo4-1	distal	10 µM	LjRALF34	0.497552	0.374346	0.216129
18.7663	mlo4-1	distal	10 µM	LjRALF33	0.673211	0.148171	0.0523865
18.7663	mlo4-3	apex	1 µM	LjRALF34	0.27723	0.0178315	0.00673966
18.7663	mlo4-3	apex	10 µM	LjRALF34	0.67035	0.0217465	0.0125553
18.7663	mlo4-3	apex	10 µM	LjRALF33	0.97661	0.0901022	0.0450511
18.7663	mlo4-3	distal	10 µM	LjRALF34	0.465106	0.194517	0.0869904
18.7663	mlo4-3	distal	10 µM	LjRALF33	1.09508	0.156145	0.0698304
18.783	wt	apex	1 µM	LjRALF34	0.350675	0.0566333	0.0200229
18.783	wt	apex	10 µM	LjRALF34	0.618397	0.0879656	0.0439828
18.783	wt	apex	10 µM	LjRALF33	0.683445	0.161956	0.0935052
18.783	wt	distal	1 µM	LjRALF34	0.244873	0.0406978	0.0182006
18.783	wt	distal	10 µM	LjRALF34	0.400181	0.0750284	0.0306302
18.783	wt	distal	10 µM	LjRALF33	0.802499	0.203106	0.076767
18.783	mlo4-1	apex	1 µM	LjRALF34	0.271476	0.0598636	0.0226263
18.783	mlo4-1	apex	10 µM	LjRALF34	0.505653	0.13605	0.0514221
18.783	mlo4-1	apex	10 µM	LjRALF33	0.700357	0.0442978	0.0255753
18.783	mlo4-1	distal	10 µM	LjRALF34	0.494148	0.362658	0.209381
18.783	mlo4-1	distal	10 µM	LjRALF33	0.674485	0.142713	0.0504568
18.783	mlo4-3	apex	1 µM	LjRALF34	0.28991	0.0315023	0.0119067
18.783	mlo4-3	apex	10 µM	LjRALF34	0.671899	0.0264236	0.0152557
18.783	mlo4-3	apex	10 µM	LjRALF33	0.979998	0.178319	0.0891596
18.783	mlo4-3	distal	10 µM	LjRALF34	0.456178	0.155297	0.069451
18.783	mlo4-3	distal	10 µM	LjRALF33	1.10555	0.185547	0.082979
18.7997	wt	apex	1 µM	LjRALF34	0.337206	0.0677448	0.0239514
18.7997	wt	apex	10 µM	LjRALF34	0.597429	0.127055	0.0635277
18.7997	wt	apex	10 µM	LjRALF33	0.666883	0.188312	0.108722
18.7997	wt	distal	1 µM	LjRALF34	0.235896	0.0392843	0.0175685
18.7997	wt	distal	10 µM	LjRALF34	0.376883	0.091114	0.0371971
18.7997	wt	distal	10 µM	LjRALF33	0.801862	0.196373	0.074222
18.7997	mlo4-1	apex	1 µM	LjRALF34	0.272077	0.0647018	0.024455
18.7997	mlo4-1	apex	10 µM	LjRALF34	0.504978	0.134249	0.0507412
18.7997	mlo4-1	apex	10 µM	LjRALF33	0.716852	0.0617416	0.0356465
18.7997	mlo4-1	distal	10 µM	LjRALF34	0.500284	0.365008	0.210738
18.7997	mlo4-1	distal	10 µM	LjRALF33	0.675235	0.156303	0.0552613
18.7997	mlo4-3	apex	1 µM	LjRALF34	0.279885	0.0313538	0.0118506
18.7997	mlo4-3	apex	10 µM	LjRALF34	0.641867	0.0109126	0.00630041
18.7997	mlo4-3	apex	10 µM	LjRALF33	1.00195	0.130259	0.0651294
18.7997	mlo4-3	distal	10 µM	LjRALF34	0.473791	0.163606	0.073167
18.7997	mlo4-3	distal	10 µM	LjRALF33	1.10752	0.176981	0.0791482
18.8163	wt	apex	1 µM	LjRALF34	0.357117	0.0898554	0.0317687
18.8163	wt	apex	10 µM	LjRALF34	0.59315	0.0893782	0.0446891
18.8163	wt	apex	10 µM	LjRALF33	0.702189	0.137978	0.0796619
18.8163	wt	distal	1 µM	LjRALF34	0.245226	0.0586083	0.0262104
18.8163	wt	distal	10 µM	LjRALF34	0.435303	0.0879016	0.0358857
18.8163	wt	distal	10 µM	LjRALF33	0.804368	0.198157	0.0748964
18.8163	mlo4-1	apex	1 µM	LjRALF34	0.272093	0.0595569	0.0225104
18.8163	mlo4-1	apex	10 µM	LjRALF34	0.491974	0.153156	0.0578876
18.8163	mlo4-1	apex	10 µM	LjRALF33	0.684125	0.0604547	0.0349036
18.8163	mlo4-1	distal	10 µM	LjRALF34	0.491308	0.366233	0.211445
18.8163	mlo4-1	distal	10 µM	LjRALF33	0.672637	0.150299	0.0531387
18.8163	mlo4-3	apex	1 µM	LjRALF34	0.299368	0.0338421	0.0127911
18.8163	mlo4-3	apex	10 µM	LjRALF34	0.657106	0.0225899	0.0130423
18.8163	mlo4-3	apex	10 µM	LjRALF33	0.981199	0.0951823	0.0475912
18.8163	mlo4-3	distal	10 µM	LjRALF34	0.473684	0.200069	0.0894735
18.8163	mlo4-3	distal	10 µM	LjRALF33	1.10367	0.173985	0.0778083
18.833	wt	apex	1 µM	LjRALF34	0.333257	0.0828953	0.0293079
18.833	wt	apex	10 µM	LjRALF34	0.583894	0.113857	0.0569285
18.833	wt	apex	10 µM	LjRALF33	0.690399	0.159971	0.0923591
18.833	wt	distal	1 µM	LjRALF34	0.247482	0.0506063	0.0226318
18.833	wt	distal	10 µM	LjRALF34	0.430143	0.154223	0.0629611
18.833	wt	distal	10 µM	LjRALF33	0.794477	0.192942	0.0729253
18.833	mlo4-1	apex	1 µM	LjRALF34	0.273537	0.0511	0.019314
18.833	mlo4-1	apex	10 µM	LjRALF34	0.497503	0.146856	0.0555065
18.833	mlo4-1	apex	10 µM	LjRALF33	0.697223	0.0693436	0.0400355
18.833	mlo4-1	distal	10 µM	LjRALF34	0.494846	0.365	0.210733
18.833	mlo4-1	distal	10 µM	LjRALF33	0.673746	0.146572	0.051821
18.833	mlo4-3	apex	1 µM	LjRALF34	0.293813	0.0384546	0.0145345
18.833	mlo4-3	apex	10 µM	LjRALF34	0.660833	0.0128091	0.00739535
18.833	mlo4-3	apex	10 µM	LjRALF33	0.966691	0.106715	0.0533577
18.833	mlo4-3	distal	10 µM	LjRALF34	0.445869	0.163552	0.0731426
18.833	mlo4-3	distal	10 µM	LjRALF33	1.09117	0.155373	0.0694851
18.8497	wt	apex	1 µM	LjRALF34	0.34048	0.0701315	0.0247952
18.8497	wt	apex	10 µM	LjRALF34	0.574174	0.117185	0.0585926
18.8497	wt	apex	10 µM	LjRALF33	0.692982	0.153925	0.0888689
18.8497	wt	distal	1 µM	LjRALF34	0.241102	0.0573468	0.0256463
18.8497	wt	distal	10 µM	LjRALF34	0.439768	0.147007	0.0600153
18.8497	wt	distal	10 µM	LjRALF33	0.806693	0.193135	0.0729982
18.8497	mlo4-1	apex	1 µM	LjRALF34	0.262033	0.0510514	0.0192956
18.8497	mlo4-1	apex	10 µM	LjRALF34	0.506441	0.131387	0.0496596
18.8497	mlo4-1	apex	10 µM	LjRALF33	0.715349	0.0709135	0.0409419
18.8497	mlo4-1	distal	10 µM	LjRALF34	0.480734	0.389305	0.224765
18.8497	mlo4-1	distal	10 µM	LjRALF33	0.664209	0.137465	0.0486013
18.8497	mlo4-3	apex	1 µM	LjRALF34	0.297682	0.023014	0.00869849
18.8497	mlo4-3	apex	10 µM	LjRALF34	0.637075	0.0184511	0.0106528
18.8497	mlo4-3	apex	10 µM	LjRALF33	0.941466	0.126142	0.0630709
18.8497	mlo4-3	distal	10 µM	LjRALF34	0.481461	0.156082	0.0698019
18.8497	mlo4-3	distal	10 µM	LjRALF33	1.09526	0.159583	0.0713676
18.8663	wt	apex	1 µM	LjRALF34	0.335646	0.0990612	0.0350234
18.8663	wt	apex	10 µM	LjRALF34	0.604826	0.0839232	0.0419616
18.8663	wt	apex	10 µM	LjRALF33	0.679127	0.158691	0.0916201
18.8663	wt	distal	1 µM	LjRALF34	0.245896	0.0612415	0.027388
18.8663	wt	distal	10 µM	LjRALF34	0.417494	0.136962	0.0559143
18.8663	wt	distal	10 µM	LjRALF33	0.791366	0.21327	0.0806086
18.8663	mlo4-1	apex	1 µM	LjRALF34	0.280271	0.0564882	0.0213505
18.8663	mlo4-1	apex	10 µM	LjRALF34	0.480866	0.145708	0.0550725
18.8663	mlo4-1	apex	10 µM	LjRALF33	0.682556	0.0447222	0.0258204
18.8663	mlo4-1	distal	10 µM	LjRALF34	0.483406	0.375208	0.216627
18.8663	mlo4-1	distal	10 µM	LjRALF33	0.669501	0.155696	0.0550469
18.8663	mlo4-3	apex	1 µM	LjRALF34	0.297758	0.0252255	0.00953436
18.8663	mlo4-3	apex	10 µM	LjRALF34	0.653879	0.0183056	0.0105688
18.8663	mlo4-3	apex	10 µM	LjRALF33	0.981901	0.101449	0.0507244
18.8663	mlo4-3	distal	10 µM	LjRALF34	0.482304	0.165784	0.0741408
18.8663	mlo4-3	distal	10 µM	LjRALF33	1.09633	0.173109	0.0774168
18.883	wt	apex	1 µM	LjRALF34	0.323155	0.0671457	0.0237396
18.883	wt	apex	10 µM	LjRALF34	0.591944	0.120402	0.0602011
18.883	wt	apex	10 µM	LjRALF33	0.681524	0.162651	0.0939065
18.883	wt	distal	1 µM	LjRALF34	0.232895	0.0600172	0.0268405
18.883	wt	distal	10 µM	LjRALF34	0.418019	0.109226	0.0445912
18.883	wt	distal	10 µM	LjRALF33	0.807791	0.203499	0.0769154
18.883	mlo4-1	apex	1 µM	LjRALF34	0.257417	0.0563346	0.0212925
18.883	mlo4-1	apex	10 µM	LjRALF34	0.497135	0.133359	0.0504051
18.883	mlo4-1	apex	10 µM	LjRALF33	0.695631	0.0743648	0.0429345
18.883	mlo4-1	distal	10 µM	LjRALF34	0.498656	0.35722	0.206241
18.883	mlo4-1	distal	10 µM	LjRALF33	0.667339	0.14943	0.0528314
18.883	mlo4-3	apex	1 µM	LjRALF34	0.279078	0.0324374	0.0122602
18.883	mlo4-3	apex	10 µM	LjRALF34	0.645477	0.0117105	0.00676106
18.883	mlo4-3	apex	10 µM	LjRALF33	0.959211	0.0920899	0.046045
18.883	mlo4-3	distal	10 µM	LjRALF34	0.468469	0.171761	0.076814
18.883	mlo4-3	distal	10 µM	LjRALF33	1.09855	0.16656	0.074488
18.8997	wt	apex	1 µM	LjRALF34	0.326876	0.0730969	0.0258437
18.8997	wt	apex	10 µM	LjRALF34	0.585526	0.110855	0.0554273
18.8997	wt	apex	10 µM	LjRALF33	0.706215	0.132649	0.0765849
18.8997	wt	distal	1 µM	LjRALF34	0.238049	0.0587352	0.0262672
18.8997	wt	distal	10 µM	LjRALF34	0.366641	0.106439	0.0434535
18.8997	wt	distal	10 µM	LjRALF33	0.801487	0.202128	0.0763972
18.8997	mlo4-1	apex	1 µM	LjRALF34	0.269137	0.0523128	0.0197724
18.8997	mlo4-1	apex	10 µM	LjRALF34	0.512938	0.134337	0.0507747
18.8997	mlo4-1	apex	10 µM	LjRALF33	0.723867	0.0503686	0.0290803
18.8997	mlo4-1	distal	10 µM	LjRALF34	0.507563	0.347129	0.200415
18.8997	mlo4-1	distal	10 µM	LjRALF33	0.659179	0.150884	0.0533454
18.8997	mlo4-3	apex	1 µM	LjRALF34	0.288596	0.0325387	0.0122985
18.8997	mlo4-3	apex	10 µM	LjRALF34	0.66001	0.0177862	0.0102689
18.8997	mlo4-3	apex	10 µM	LjRALF33	0.983936	0.115741	0.0578707
18.8997	mlo4-3	distal	10 µM	LjRALF34	0.48249	0.158405	0.0708409
18.8997	mlo4-3	distal	10 µM	LjRALF33	1.09373	0.159374	0.0712742
18.9163	wt	apex	1 µM	LjRALF34	0.307627	0.0881486	0.0311652
18.9163	wt	apex	10 µM	LjRALF34	0.610586	0.09517	0.047585
18.9163	wt	apex	10 µM	LjRALF33	0.675102	0.18238	0.105297
18.9163	wt	distal	1 µM	LjRALF34	0.243405	0.0636109	0.0284477
18.9163	wt	distal	10 µM	LjRALF34	0.404418	0.0966727	0.0394665
18.9163	wt	distal	10 µM	LjRALF33	0.814225	0.184538	0.0697488
18.9163	mlo4-1	apex	1 µM	LjRALF34	0.266551	0.0467796	0.017681
18.9163	mlo4-1	apex	10 µM	LjRALF34	0.517156	0.134341	0.0507761
18.9163	mlo4-1	apex	10 µM	LjRALF33	0.670178	0.0565416	0.0326443
18.9163	mlo4-1	distal	10 µM	LjRALF34	0.474318	0.377975	0.218224
18.9163	mlo4-1	distal	10 µM	LjRALF33	0.672446	0.158507	0.0560406
18.9163	mlo4-3	apex	1 µM	LjRALF34	0.280861	0.0415759	0.0157142
18.9163	mlo4-3	apex	10 µM	LjRALF34	0.650007	0.011213	0.00647384
18.9163	mlo4-3	apex	10 µM	LjRALF33	0.97394	0.106536	0.053268
18.9163	mlo4-3	distal	10 µM	LjRALF34	0.474464	0.164861	0.0737282
18.9163	mlo4-3	distal	10 µM	LjRALF33	1.08778	0.144886	0.0647952
18.933	wt	apex	1 µM	LjRALF34	0.333723	0.0711844	0.0251675
18.933	wt	apex	10 µM	LjRALF34	0.611987	0.0964707	0.0482354
18.933	wt	apex	10 µM	LjRALF33	0.695095	0.141092	0.0814596
18.933	wt	distal	1 µM	LjRALF34	0.232318	0.0623682	0.0278919
18.933	wt	distal	10 µM	LjRALF34	0.398292	0.0713196	0.0291161
18.933	wt	distal	10 µM	LjRALF33	0.814156	0.201011	0.075975
18.933	mlo4-1	apex	1 µM	LjRALF34	0.273729	0.0531547	0.0200906
18.933	mlo4-1	apex	10 µM	LjRALF34	0.506175	0.133514	0.0504635
18.933	mlo4-1	apex	10 µM	LjRALF33	0.693551	0.0546804	0.0315698
18.933	mlo4-1	distal	10 µM	LjRALF34	0.500572	0.348567	0.201245
18.933	mlo4-1	distal	10 µM	LjRALF33	0.668716	0.14966	0.0529128
18.933	mlo4-3	apex	1 µM	LjRALF34	0.279918	0.0455079	0.0172004
18.933	mlo4-3	apex	10 µM	LjRALF34	0.635259	0.0403097	0.0232728
18.933	mlo4-3	apex	10 µM	LjRALF33	0.949397	0.112267	0.0561335
18.933	mlo4-3	distal	10 µM	LjRALF34	0.481959	0.159269	0.0712271
18.933	mlo4-3	distal	10 µM	LjRALF33	1.09451	0.161323	0.072146
18.9497	wt	apex	1 µM	LjRALF34	0.344337	0.0702906	0.0248515
18.9497	wt	apex	10 µM	LjRALF34	0.59443	0.0902596	0.0451298
18.9497	wt	apex	10 µM	LjRALF33	0.693548	0.145301	0.0838894
18.9497	wt	distal	1 µM	LjRALF34	0.230945	0.0620062	0.02773
18.9497	wt	distal	10 µM	LjRALF34	0.397285	0.0993871	0.0405746
18.9497	wt	distal	10 µM	LjRALF33	0.813909	0.205894	0.0778205
18.9497	mlo4-1	apex	1 µM	LjRALF34	0.265656	0.055897	0.0211271
18.9497	mlo4-1	apex	10 µM	LjRALF34	0.505384	0.127084	0.0480333
18.9497	mlo4-1	apex	10 µM	LjRALF33	0.709463	0.0686891	0.0396577
18.9497	mlo4-1	distal	10 µM	LjRALF34	0.486959	0.373866	0.215852
18.9497	mlo4-1	distal	10 µM	LjRALF33	0.662615	0.143788	0.0508366
18.9497	mlo4-3	apex	1 µM	LjRALF34	0.281463	0.0424566	0.0160471
18.9497	mlo4-3	apex	10 µM	LjRALF34	0.638671	0.00616019	0.00355659
18.9497	mlo4-3	apex	10 µM	LjRALF33	0.970201	0.11276	0.0563801
18.9497	mlo4-3	distal	10 µM	LjRALF34	0.478414	0.168801	0.0754899
18.9497	mlo4-3	distal	10 µM	LjRALF33	1.09199	0.131778	0.058933
18.9663	wt	apex	1 µM	LjRALF34	0.330203	0.0781112	0.0276165
18.9663	wt	apex	10 µM	LjRALF34	0.614911	0.103969	0.0519847
18.9663	wt	apex	10 µM	LjRALF33	0.685076	0.164167	0.0947816
18.9663	wt	distal	1 µM	LjRALF34	0.246371	0.0574256	0.0256815
18.9663	wt	distal	10 µM	LjRALF34	0.40169	0.0951341	0.0388383
18.9663	wt	distal	10 µM	LjRALF33	0.786962	0.204631	0.0773434
18.9663	mlo4-1	apex	1 µM	LjRALF34	0.265204	0.0641037	0.0242289
18.9663	mlo4-1	apex	10 µM	LjRALF34	0.511489	0.135137	0.051077
18.9663	mlo4-1	apex	10 µM	LjRALF33	0.699891	0.0486899	0.0281112
18.9663	mlo4-1	distal	10 µM	LjRALF34	0.46881	0.373629	0.215715
18.9663	mlo4-1	distal	10 µM	LjRALF33	0.67365	0.159788	0.0564935
18.9663	mlo4-3	apex	1 µM	LjRALF34	0.291687	0.0291189	0.0110059
18.9663	mlo4-3	apex	10 µM	LjRALF34	0.667125	0.0089026	0.00513992
18.9663	mlo4-3	apex	10 µM	LjRALF33	0.96613	0.13411	0.0670551
18.9663	mlo4-3	distal	10 µM	LjRALF34	0.499057	0.156946	0.0701882
18.9663	mlo4-3	distal	10 µM	LjRALF33	1.1003	0.167461	0.0748908
18.983	wt	apex	1 µM	LjRALF34	0.342785	0.0672362	0.0237716
18.983	wt	apex	10 µM	LjRALF34	0.621949	0.0955808	0.0477904
18.983	wt	apex	10 µM	LjRALF33	0.697402	0.136723	0.0789369
18.983	wt	distal	1 µM	LjRALF34	0.231988	0.0524448	0.023454
18.983	wt	distal	10 µM	LjRALF34	0.433408	0.0940164	0.038382
18.983	wt	distal	10 µM	LjRALF33	0.810977	0.203616	0.0769595
18.983	mlo4-1	apex	1 µM	LjRALF34	0.270401	0.0527745	0.0199469
18.983	mlo4-1	apex	10 µM	LjRALF34	0.514984	0.1354	0.0511764
18.983	mlo4-1	apex	10 µM	LjRALF33	0.707301	0.0567499	0.0327646
18.983	mlo4-1	distal	10 µM	LjRALF34	0.481499	0.383314	0.221307
18.983	mlo4-1	distal	10 µM	LjRALF33	0.681176	0.155356	0.0549266
18.983	mlo4-3	apex	1 µM	LjRALF34	0.290711	0.0273816	0.0103493
18.983	mlo4-3	apex	10 µM	LjRALF34	0.652034	0.00651514	0.00376152
18.983	mlo4-3	apex	10 µM	LjRALF33	0.957872	0.115517	0.0577585
18.983	mlo4-3	distal	10 µM	LjRALF34	0.484542	0.202961	0.0907669
18.983	mlo4-3	distal	10 µM	LjRALF33	1.09827	0.178489	0.0798229
18.9997	wt	apex	1 µM	LjRALF34	0.343628	0.0787655	0.0278478
18.9997	wt	apex	10 µM	LjRALF34	0.637022	0.0895469	0.0447734
18.9997	wt	apex	10 µM	LjRALF33	0.684588	0.153273	0.0884923
18.9997	wt	distal	1 µM	LjRALF34	0.243571	0.0592562	0.0265002
18.9997	wt	distal	10 µM	LjRALF34	0.399648	0.126583	0.0516771
18.9997	wt	distal	10 µM	LjRALF33	0.803204	0.200806	0.0758975
18.9997	mlo4-1	apex	1 µM	LjRALF34	0.266839	0.0552558	0.0208847
18.9997	mlo4-1	apex	10 µM	LjRALF34	0.510868	0.12777	0.0482925
18.9997	mlo4-1	apex	10 µM	LjRALF33	0.675983	0.0624903	0.0360788
18.9997	mlo4-1	distal	10 µM	LjRALF34	0.493103	0.369969	0.213602
18.9997	mlo4-1	distal	10 µM	LjRALF33	0.675302	0.157747	0.0557718
18.9997	mlo4-3	apex	1 µM	LjRALF34	0.283259	0.0360976	0.0136436
18.9997	mlo4-3	apex	10 µM	LjRALF34	0.6506	0.0220324	0.0127204
18.9997	mlo4-3	apex	10 µM	LjRALF33	0.978609	0.127048	0.063524
18.9997	mlo4-3	distal	10 µM	LjRALF34	0.495963	0.164651	0.0736344
18.9997	mlo4-3	distal	10 µM	LjRALF33	1.09674	0.165062	0.073818
19.0163	wt	apex	1 µM	LjRALF34	0.340895	0.0786225	0.0277973
19.0163	wt	apex	10 µM	LjRALF34	0.61922	0.127088	0.0635441
19.0163	wt	apex	10 µM	LjRALF33	0.703064	0.131049	0.0756613
19.0163	wt	distal	1 µM	LjRALF34	0.240971	0.0491165	0.0219656
19.0163	wt	distal	10 µM	LjRALF34	0.430779	0.0982787	0.0401221
19.0163	wt	distal	10 µM	LjRALF33	0.819966	0.194653	0.0735717
19.0163	mlo4-1	apex	1 µM	LjRALF34	0.271646	0.0512598	0.0193744
19.0163	mlo4-1	apex	10 µM	LjRALF34	0.514631	0.133644	0.0505127
19.0163	mlo4-1	apex	10 µM	LjRALF33	0.700477	0.0602325	0.0347753
19.0163	mlo4-1	distal	10 µM	LjRALF34	0.504985	0.36311	0.209642
19.0163	mlo4-1	distal	10 µM	LjRALF33	0.672249	0.157076	0.0555349
19.0163	mlo4-3	apex	1 µM	LjRALF34	0.286806	0.0333499	0.0126051
19.0163	mlo4-3	apex	10 µM	LjRALF34	0.662453	0.043641	0.0251961
19.0163	mlo4-3	apex	10 µM	LjRALF33	0.957216	0.103168	0.051584
19.0163	mlo4-3	distal	10 µM	LjRALF34	0.485533	0.178265	0.0797225
19.0163	mlo4-3	distal	10 µM	LjRALF33	1.1006	0.168135	0.0751923
19.033	wt	apex	1 µM	LjRALF34	0.347953	0.0775463	0.0274168
19.033	wt	apex	10 µM	LjRALF34	0.618741	0.137141	0.0685704
19.033	wt	apex	10 µM	LjRALF33	0.698379	0.12322	0.0711413
19.033	wt	distal	1 µM	LjRALF34	0.233178	0.0463464	0.0207268
19.033	wt	distal	10 µM	LjRALF34	0.412682	0.0856891	0.0349824
19.033	wt	distal	10 µM	LjRALF33	0.80674	0.197083	0.0744904
19.033	mlo4-1	apex	1 µM	LjRALF34	0.253739	0.0498172	0.0188291
19.033	mlo4-1	apex	10 µM	LjRALF34	0.514108	0.13971	0.0528054
19.033	mlo4-1	apex	10 µM	LjRALF33	0.699071	0.0647595	0.0373889
19.033	mlo4-1	distal	10 µM	LjRALF34	0.495839	0.359098	0.207325
19.033	mlo4-1	distal	10 µM	LjRALF33	0.671487	0.158999	0.0562147
19.033	mlo4-3	apex	1 µM	LjRALF34	0.27625	0.0336721	0.0127268
19.033	mlo4-3	apex	10 µM	LjRALF34	0.63995	0.0199161	0.0114986
19.033	mlo4-3	apex	10 µM	LjRALF33	1.01644	0.121693	0.0608467
19.033	mlo4-3	distal	10 µM	LjRALF34	0.49838	0.172716	0.077241
19.033	mlo4-3	distal	10 µM	LjRALF33	1.09533	0.165778	0.074138
19.0497	wt	apex	1 µM	LjRALF34	0.301633	0.0955305	0.0337751
19.0497	wt	apex	10 µM	LjRALF34	0.604488	0.137473	0.0687365
19.0497	wt	apex	10 µM	LjRALF33	0.672342	0.164143	0.0947682
19.0497	wt	distal	1 µM	LjRALF34	0.244133	0.0532205	0.0238009
19.0497	wt	distal	10 µM	LjRALF34	0.392849	0.114847	0.046886
19.0497	wt	distal	10 µM	LjRALF33	0.803946	0.199023	0.0752235
19.0497	mlo4-1	apex	1 µM	LjRALF34	0.265196	0.0674778	0.0255042
19.0497	mlo4-1	apex	10 µM	LjRALF34	0.518089	0.132715	0.0501616
19.0497	mlo4-1	apex	10 µM	LjRALF33	0.68273	0.0432189	0.0249525
19.0497	mlo4-1	distal	10 µM	LjRALF34	0.476295	0.358672	0.207079
19.0497	mlo4-1	distal	10 µM	LjRALF33	0.668607	0.152271	0.0538358
19.0497	mlo4-3	apex	1 µM	LjRALF34	0.288401	0.023411	0.00884852
19.0497	mlo4-3	apex	10 µM	LjRALF34	0.646321	0.0446775	0.0257946
19.0497	mlo4-3	apex	10 µM	LjRALF33	0.951105	0.135792	0.0678962
19.0497	mlo4-3	distal	10 µM	LjRALF34	0.490481	0.166547	0.0744821
19.0497	mlo4-3	distal	10 µM	LjRALF33	1.10111	0.165052	0.0738137
19.0663	wt	apex	1 µM	LjRALF34	0.351411	0.0723767	0.025589
19.0663	wt	apex	10 µM	LjRALF34	0.638194	0.119732	0.0598658
19.0663	wt	apex	10 µM	LjRALF33	0.681187	0.157842	0.0911299
19.0663	wt	distal	1 µM	LjRALF34	0.234942	0.0590717	0.0264177
19.0663	wt	distal	10 µM	LjRALF34	0.444517	0.197494	0.0806265
19.0663	wt	distal	10 µM	LjRALF33	0.810633	0.198799	0.075139
19.0663	mlo4-1	apex	1 µM	LjRALF34	0.260027	0.0629589	0.0237962
19.0663	mlo4-1	apex	10 µM	LjRALF34	0.518323	0.131956	0.0498749
19.0663	mlo4-1	apex	10 µM	LjRALF33	0.661666	0.0595668	0.0343909
19.0663	mlo4-1	distal	10 µM	LjRALF34	0.472285	0.365417	0.210974
19.0663	mlo4-1	distal	10 µM	LjRALF33	0.681413	0.154233	0.0545297
19.0663	mlo4-3	apex	1 µM	LjRALF34	0.276756	0.014798	0.00559313
19.0663	mlo4-3	apex	10 µM	LjRALF34	0.643985	0.0310145	0.0179062
19.0663	mlo4-3	apex	10 µM	LjRALF33	0.98229	0.106669	0.0533346
19.0663	mlo4-3	distal	10 µM	LjRALF34	0.488355	0.163881	0.0732899
19.0663	mlo4-3	distal	10 µM	LjRALF33	1.10118	0.169167	0.0756538
19.083	wt	apex	1 µM	LjRALF34	0.322152	0.112374	0.0397302
19.083	wt	apex	10 µM	LjRALF34	0.621661	0.135079	0.0675396
19.083	wt	apex	10 µM	LjRALF33	0.669251	0.157026	0.090659
19.083	wt	distal	1 µM	LjRALF34	0.241294	0.0503783	0.0225298
19.083	wt	distal	10 µM	LjRALF34	0.440211	0.160965	0.0657135
19.083	wt	distal	10 µM	LjRALF33	0.803948	0.196678	0.0743372
19.083	mlo4-1	apex	1 µM	LjRALF34	0.281054	0.0642794	0.0242953
19.083	mlo4-1	apex	10 µM	LjRALF34	0.511082	0.136247	0.0514965
19.083	mlo4-1	apex	10 µM	LjRALF33	0.678246	0.053751	0.0310332
19.083	mlo4-1	distal	10 µM	LjRALF34	0.510531	0.346187	0.199871
19.083	mlo4-1	distal	10 µM	LjRALF33	0.681023	0.158194	0.0559299
19.083	mlo4-3	apex	1 µM	LjRALF34	0.268925	0.028357	0.010718
19.083	mlo4-3	apex	10 µM	LjRALF34	0.618496	0.015208	0.00878036
19.083	mlo4-3	apex	10 µM	LjRALF33	0.950281	0.0851328	0.0425664
19.083	mlo4-3	distal	10 µM	LjRALF34	0.494407	0.174646	0.0781039
19.083	mlo4-3	distal	10 µM	LjRALF33	1.10143	0.166344	0.0743914
19.0997	wt	apex	1 µM	LjRALF34	0.315706	0.0688881	0.0243556
19.0997	wt	apex	10 µM	LjRALF34	0.615481	0.131944	0.0659719
19.0997	wt	apex	10 µM	LjRALF33	0.677589	0.16446	0.0949508
19.0997	wt	distal	1 µM	LjRALF34	0.241508	0.0496732	0.0222145
19.0997	wt	distal	10 µM	LjRALF34	0.467161	0.114286	0.0466571
19.0997	wt	distal	10 µM	LjRALF33	0.818336	0.195542	0.0739081
19.0997	mlo4-1	apex	1 µM	LjRALF34	0.269002	0.0527152	0.0199245
19.0997	mlo4-1	apex	10 µM	LjRALF34	0.500405	0.132591	0.0501148
19.0997	mlo4-1	apex	10 µM	LjRALF33	0.693174	0.0480014	0.0277136
19.0997	mlo4-1	distal	10 µM	LjRALF34	0.49672	0.355936	0.2055
19.0997	mlo4-1	distal	10 µM	LjRALF33	0.674661	0.16257	0.0574771
19.0997	mlo4-3	apex	1 µM	LjRALF34	0.274658	0.0358114	0.0135355
19.0997	mlo4-3	apex	10 µM	LjRALF34	0.636661	0.0233429	0.013477
19.0997	mlo4-3	apex	10 µM	LjRALF33	0.991086	0.111575	0.0557876
19.0997	mlo4-3	distal	10 µM	LjRALF34	0.49463	0.154047	0.0688918
19.0997	mlo4-3	distal	10 µM	LjRALF33	1.09772	0.172252	0.0770334
19.1163	wt	apex	1 µM	LjRALF34	0.355723	0.0791101	0.0279696
19.1163	wt	apex	10 µM	LjRALF34	0.651844	0.115962	0.0579809
19.1163	wt	apex	10 µM	LjRALF33	0.693942	0.138768	0.0801176
19.1163	wt	distal	1 µM	LjRALF34	0.246294	0.0516968	0.0231195
19.1163	wt	distal	10 µM	LjRALF34	0.441177	0.131554	0.0537068
19.1163	wt	distal	10 µM	LjRALF33	0.803122	0.204247	0.0771982
19.1163	mlo4-1	apex	1 µM	LjRALF34	0.267764	0.0570829	0.0215753
19.1163	mlo4-1	apex	10 µM	LjRALF34	0.500274	0.147431	0.0557238
19.1163	mlo4-1	apex	10 µM	LjRALF33	0.684568	0.0569702	0.0328918
19.1163	mlo4-1	distal	10 µM	LjRALF34	0.508785	0.341985	0.197445
19.1163	mlo4-1	distal	10 µM	LjRALF33	0.677415	0.162837	0.0575715
19.1163	mlo4-3	apex	1 µM	LjRALF34	0.295595	0.0325443	0.0123006
19.1163	mlo4-3	apex	10 µM	LjRALF34	0.645266	0.0152491	0.0088041
19.1163	mlo4-3	apex	10 µM	LjRALF33	0.974881	0.0880981	0.0440491
19.1163	mlo4-3	distal	10 µM	LjRALF34	0.490372	0.141874	0.0634479
19.1163	mlo4-3	distal	10 µM	LjRALF33	1.11523	0.174703	0.0781296
19.133	wt	apex	1 µM	LjRALF34	0.318448	0.0847917	0.0299784
19.133	wt	apex	10 µM	LjRALF34	0.643298	0.0914426	0.0457213
19.133	wt	apex	10 µM	LjRALF33	0.663874	0.157885	0.0911551
19.133	wt	distal	1 µM	LjRALF34	0.237265	0.0512827	0.0229343
19.133	wt	distal	10 µM	LjRALF34	0.442921	0.113109	0.0461765
19.133	wt	distal	10 µM	LjRALF33	0.801182	0.214944	0.0812413
19.133	mlo4-1	apex	1 µM	LjRALF34	0.279663	0.056956	0.0215273
19.133	mlo4-1	apex	10 µM	LjRALF34	0.49771	0.155312	0.0587024
19.133	mlo4-1	apex	10 µM	LjRALF33	0.692935	0.0536848	0.0309949
19.133	mlo4-1	distal	10 µM	LjRALF34	0.499368	0.362823	0.209476
19.133	mlo4-1	distal	10 µM	LjRALF33	0.687173	0.164332	0.0581003
19.133	mlo4-3	apex	1 µM	LjRALF34	0.282698	0.0297727	0.011253
19.133	mlo4-3	apex	10 µM	LjRALF34	0.621498	0.0207857	0.0120006
19.133	mlo4-3	apex	10 µM	LjRALF33	0.955026	0.12406	0.0620301
19.133	mlo4-3	distal	10 µM	LjRALF34	0.46768	0.157819	0.0705789
19.133	mlo4-3	distal	10 µM	LjRALF33	1.10117	0.169329	0.0757264
19.1497	wt	apex	1 µM	LjRALF34	0.330442	0.065636	0.0232058
19.1497	wt	apex	10 µM	LjRALF34	0.599711	0.166453	0.0832264
19.1497	wt	apex	10 µM	LjRALF33	0.680199	0.139202	0.0803686
19.1497	wt	distal	1 µM	LjRALF34	0.235226	0.0536187	0.023979
19.1497	wt	distal	10 µM	LjRALF34	0.425331	0.117038	0.0477805
19.1497	wt	distal	10 µM	LjRALF33	0.819571	0.191489	0.072376
19.1497	mlo4-1	apex	1 µM	LjRALF34	0.274475	0.0588357	0.0222378
19.1497	mlo4-1	apex	10 µM	LjRALF34	0.515257	0.131998	0.0498907
19.1497	mlo4-1	apex	10 µM	LjRALF33	0.673852	0.0448849	0.0259143
19.1497	mlo4-1	distal	10 µM	LjRALF34	0.497437	0.354924	0.204916
19.1497	mlo4-1	distal	10 µM	LjRALF33	0.687729	0.157212	0.0555828
19.1497	mlo4-3	apex	1 µM	LjRALF34	0.289902	0.0376883	0.0142448
19.1497	mlo4-3	apex	10 µM	LjRALF34	0.648104	0.0324149	0.0187147
19.1497	mlo4-3	apex	10 µM	LjRALF33	0.978595	0.108014	0.0540069
19.1497	mlo4-3	distal	10 µM	LjRALF34	0.46776	0.1363	0.0609553
19.1497	mlo4-3	distal	10 µM	LjRALF33	1.07946	0.154227	0.0689723
19.1663	wt	apex	1 µM	LjRALF34	0.312145	0.0833541	0.0294701
19.1663	wt	apex	10 µM	LjRALF34	0.626046	0.138139	0.0690693
19.1663	wt	apex	10 µM	LjRALF33	0.688595	0.120825	0.0697585
19.1663	wt	distal	1 µM	LjRALF34	0.232006	0.0500504	0.0223832
19.1663	wt	distal	10 µM	LjRALF34	0.445845	0.152029	0.0620654
19.1663	wt	distal	10 µM	LjRALF33	0.79442	0.20651	0.0780535
19.1663	mlo4-1	apex	1 µM	LjRALF34	0.269987	0.0521338	0.0197047
19.1663	mlo4-1	apex	10 µM	LjRALF34	0.512234	0.136652	0.0516498
19.1663	mlo4-1	apex	10 µM	LjRALF33	0.686168	0.0674807	0.03896
19.1663	mlo4-1	distal	10 µM	LjRALF34	0.490225	0.367222	0.212016
19.1663	mlo4-1	distal	10 µM	LjRALF33	0.666547	0.149245	0.052766
19.1663	mlo4-3	apex	1 µM	LjRALF34	0.268701	0.0198488	0.00750215
19.1663	mlo4-3	apex	10 µM	LjRALF34	0.597952	0.0282946	0.0163359
19.1663	mlo4-3	apex	10 µM	LjRALF33	0.958442	0.140824	0.0704119
19.1663	mlo4-3	distal	10 µM	LjRALF34	0.494995	0.155515	0.0695482
19.1663	mlo4-3	distal	10 µM	LjRALF33	1.10472	0.183404	0.0820205
19.183	wt	apex	1 µM	LjRALF34	0.3385	0.0767098	0.027121
19.183	wt	apex	10 µM	LjRALF34	0.644702	0.101641	0.0508204
19.183	wt	apex	10 µM	LjRALF33	0.691771	0.128981	0.0744669
19.183	wt	distal	1 µM	LjRALF34	0.243219	0.0510282	0.0228205
19.183	wt	distal	10 µM	LjRALF34	0.408563	0.125841	0.0513745
19.183	wt	distal	10 µM	LjRALF33	0.803547	0.207993	0.0786139
19.183	mlo4-1	apex	1 µM	LjRALF34	0.258281	0.0606329	0.0229171
19.183	mlo4-1	apex	10 µM	LjRALF34	0.507452	0.147236	0.0556499
19.183	mlo4-1	apex	10 µM	LjRALF33	0.681858	0.0450882	0.0260317
19.183	mlo4-1	distal	10 µM	LjRALF34	0.490257	0.364998	0.210732
19.183	mlo4-1	distal	10 µM	LjRALF33	0.676892	0.161527	0.0571084
19.183	mlo4-3	apex	1 µM	LjRALF34	0.278306	0.0257125	0.0097184
19.183	mlo4-3	apex	10 µM	LjRALF34	0.630089	0.0129937	0.00750192
19.183	mlo4-3	apex	10 µM	LjRALF33	0.961812	0.103568	0.0517838
19.183	mlo4-3	distal	10 µM	LjRALF34	0.474731	0.123704	0.0553222
19.183	mlo4-3	distal	10 µM	LjRALF33	1.10051	0.169881	0.0759729
19.1997	wt	apex	1 µM	LjRALF34	0.328795	0.0868973	0.0307228
19.1997	wt	apex	10 µM	LjRALF34	0.622042	0.132651	0.0663253
19.1997	wt	apex	10 µM	LjRALF33	0.681858	0.130785	0.0755087
19.1997	wt	distal	1 µM	LjRALF34	0.236186	0.0435246	0.0194648
19.1997	wt	distal	10 µM	LjRALF34	0.430661	0.1194	0.0487449
19.1997	wt	distal	10 µM	LjRALF33	0.825328	0.19105	0.0722102
19.1997	mlo4-1	apex	1 µM	LjRALF34	0.263589	0.0641901	0.0242616
19.1997	mlo4-1	apex	10 µM	LjRALF34	0.504023	0.146915	0.0555286
19.1997	mlo4-1	apex	10 µM	LjRALF33	0.702502	0.0648428	0.037437
19.1997	mlo4-1	distal	10 µM	LjRALF34	0.496184	0.372403	0.215007
19.1997	mlo4-1	distal	10 µM	LjRALF33	0.673242	0.159882	0.0565269
19.1997	mlo4-3	apex	1 µM	LjRALF34	0.27916	0.0468496	0.0177075
19.1997	mlo4-3	apex	10 µM	LjRALF34	0.642868	0.0425828	0.0245852
19.1997	mlo4-3	apex	10 µM	LjRALF33	0.965075	0.088057	0.0440285
19.1997	mlo4-3	distal	10 µM	LjRALF34	0.480122	0.165212	0.0738853
19.1997	mlo4-3	distal	10 µM	LjRALF33	1.0959	0.157603	0.0704824
19.2163	wt	apex	1 µM	LjRALF34	0.342439	0.0484185	0.0171185
19.2163	wt	apex	10 µM	LjRALF34	0.640885	0.126547	0.0632736
19.2163	wt	apex	10 µM	LjRALF33	0.67277	0.138733	0.0800973
19.2163	wt	distal	1 µM	LjRALF34	0.242365	0.0451643	0.0201981
19.2163	wt	distal	10 µM	LjRALF34	0.389543	0.0944699	0.0385672
19.2163	wt	distal	10 µM	LjRALF33	0.812151	0.195089	0.0737365
19.2163	mlo4-1	apex	1 µM	LjRALF34	0.261446	0.0647723	0.0244816
19.2163	mlo4-1	apex	10 µM	LjRALF34	0.512132	0.144197	0.0545013
19.2163	mlo4-1	apex	10 µM	LjRALF33	0.701214	0.0362059	0.0209035
19.2163	mlo4-1	distal	10 µM	LjRALF34	0.497907	0.370209	0.21374
19.2163	mlo4-1	distal	10 µM	LjRALF33	0.669747	0.160806	0.0568534
19.2163	mlo4-3	apex	1 µM	LjRALF34	0.269718	0.0336649	0.0127241
19.2163	mlo4-3	apex	10 µM	LjRALF34	0.642082	0.0355002	0.0204961
19.2163	mlo4-3	apex	10 µM	LjRALF33	0.984307	0.102998	0.0514988
19.2163	mlo4-3	distal	10 µM	LjRALF34	0.493625	0.147253	0.0658535
19.2163	mlo4-3	distal	10 µM	LjRALF33	1.08991	0.152854	0.0683586
19.233	wt	apex	1 µM	LjRALF34	0.323743	0.0910498	0.032191
19.233	wt	apex	10 µM	LjRALF34	0.627272	0.12492	0.0624599
19.233	wt	apex	10 µM	LjRALF33	0.697095	0.131745	0.076063
19.233	wt	distal	1 µM	LjRALF34	0.234939	0.0636232	0.0284532
19.233	wt	distal	10 µM	LjRALF34	0.382993	0.0858748	0.0350582
19.233	wt	distal	10 µM	LjRALF33	0.811111	0.198075	0.0748652
19.233	mlo4-1	apex	1 µM	LjRALF34	0.258968	0.0464827	0.0175688
19.233	mlo4-1	apex	10 µM	LjRALF34	0.515286	0.132092	0.0499261
19.233	mlo4-1	apex	10 µM	LjRALF33	0.701872	0.0633242	0.0365602
19.233	mlo4-1	distal	10 µM	LjRALF34	0.484896	0.36395	0.210126
19.233	mlo4-1	distal	10 µM	LjRALF33	0.676234	0.157308	0.055617
19.233	mlo4-3	apex	1 µM	LjRALF34	0.283634	0.0191449	0.00723611
19.233	mlo4-3	apex	10 µM	LjRALF34	0.664819	0.0266418	0.0153817
19.233	mlo4-3	apex	10 µM	LjRALF33	1.00484	0.0929805	0.0464902
19.233	mlo4-3	distal	10 µM	LjRALF34	0.495885	0.157647	0.0705019
19.233	mlo4-3	distal	10 µM	LjRALF33	1.10036	0.175901	0.0786652
19.2497	wt	apex	1 µM	LjRALF34	0.337061	0.0806458	0.0285126
19.2497	wt	apex	10 µM	LjRALF34	0.628438	0.139064	0.0695322
19.2497	wt	apex	10 µM	LjRALF33	0.683213	0.133668	0.0771731
19.2497	wt	distal	1 µM	LjRALF34	0.237917	0.0524642	0.0234627
19.2497	wt	distal	10 µM	LjRALF34	0.361592	0.0926512	0.0378247
19.2497	wt	distal	10 µM	LjRALF33	0.801519	0.202233	0.076437
19.2497	mlo4-1	apex	1 µM	LjRALF34	0.268116	0.0600628	0.0227016
19.2497	mlo4-1	apex	10 µM	LjRALF34	0.50673	0.149048	0.0563348
19.2497	mlo4-1	apex	10 µM	LjRALF33	0.671977	0.0485171	0.0280113
19.2497	mlo4-1	distal	10 µM	LjRALF34	0.484459	0.386014	0.222865
19.2497	mlo4-1	distal	10 µM	LjRALF33	0.680406	0.154688	0.0546904
19.2497	mlo4-3	apex	1 µM	LjRALF34	0.278575	0.0289258	0.0109329
19.2497	mlo4-3	apex	10 µM	LjRALF34	0.614186	0.0107164	0.00618714
19.2497	mlo4-3	apex	10 µM	LjRALF33	0.983414	0.104197	0.0520987
19.2497	mlo4-3	distal	10 µM	LjRALF34	0.473804	0.151735	0.0678577
19.2497	mlo4-3	distal	10 µM	LjRALF33	1.09514	0.167765	0.0750267
19.2663	wt	apex	1 µM	LjRALF34	0.336343	0.0684766	0.0242101
19.2663	wt	apex	10 µM	LjRALF34	0.628401	0.0998796	0.0499398
19.2663	wt	apex	10 µM	LjRALF33	0.671143	0.142294	0.0821532
19.2663	wt	distal	1 µM	LjRALF34	0.241887	0.0532694	0.0238228
19.2663	wt	distal	10 µM	LjRALF34	0.372896	0.0939803	0.0383673
19.2663	wt	distal	10 µM	LjRALF33	0.81025	0.204073	0.0771323
19.2663	mlo4-1	apex	1 µM	LjRALF34	0.25156	0.0565739	0.0213829
19.2663	mlo4-1	apex	10 µM	LjRALF34	0.492974	0.153217	0.0579104
19.2663	mlo4-1	apex	10 µM	LjRALF33	0.686864	0.0599642	0.0346203
19.2663	mlo4-1	distal	10 µM	LjRALF34	0.487023	0.366047	0.211337
19.2663	mlo4-1	distal	10 µM	LjRALF33	0.681938	0.160896	0.0568854
19.2663	mlo4-3	apex	1 µM	LjRALF34	0.284915	0.0229396	0.00867036
19.2663	mlo4-3	apex	10 µM	LjRALF34	0.649249	0.0182019	0.0105089
19.2663	mlo4-3	apex	10 µM	LjRALF33	0.984581	0.0811141	0.0405571
19.2663	mlo4-3	distal	10 µM	LjRALF34	0.487166	0.137756	0.0616063
19.2663	mlo4-3	distal	10 µM	LjRALF33	1.09986	0.169709	0.0758962
19.283	wt	apex	1 µM	LjRALF34	0.344638	0.0793944	0.0280702
19.283	wt	apex	10 µM	LjRALF34	0.645541	0.098821	0.0494105
19.283	wt	apex	10 µM	LjRALF33	0.674601	0.138912	0.0802011
19.283	wt	distal	1 µM	LjRALF34	0.244748	0.0412621	0.018453
19.283	wt	distal	10 µM	LjRALF34	0.357646	0.137472	0.0561227
19.283	wt	distal	10 µM	LjRALF33	0.800862	0.20997	0.0793611
19.283	mlo4-1	apex	1 µM	LjRALF34	0.268697	0.0539466	0.0203899
19.283	mlo4-1	apex	10 µM	LjRALF34	0.48959	0.143097	0.0540857
19.283	mlo4-1	apex	10 µM	LjRALF33	0.677005	0.0497209	0.0287064
19.283	mlo4-1	distal	10 µM	LjRALF34	0.494558	0.352423	0.203472
19.283	mlo4-1	distal	10 µM	LjRALF33	0.66957	0.161381	0.0570569
19.283	mlo4-3	apex	1 µM	LjRALF34	0.299013	0.0367948	0.0139071
19.283	mlo4-3	apex	10 µM	LjRALF34	0.623032	0.0456259	0.0263421
19.283	mlo4-3	apex	10 µM	LjRALF33	0.987047	0.0978853	0.0489426
19.283	mlo4-3	distal	10 µM	LjRALF34	0.481445	0.120156	0.0537354
19.283	mlo4-3	distal	10 µM	LjRALF33	1.09769	0.170378	0.0761954
19.2997	wt	apex	1 µM	LjRALF34	0.334564	0.0898156	0.0317546
19.2997	wt	apex	10 µM	LjRALF34	0.633266	0.103365	0.0516825
19.2997	wt	apex	10 µM	LjRALF33	0.679424	0.129741	0.0749062
19.2997	wt	distal	1 µM	LjRALF34	0.227771	0.0418227	0.0187037
19.2997	wt	distal	10 µM	LjRALF34	0.414154	0.135357	0.0552591
19.2997	wt	distal	10 µM	LjRALF33	0.796505	0.207955	0.0785997
19.2997	mlo4-1	apex	1 µM	LjRALF34	0.265022	0.0569275	0.0215166
19.2997	mlo4-1	apex	10 µM	LjRALF34	0.505304	0.140474	0.0530943
19.2997	mlo4-1	apex	10 µM	LjRALF33	0.679241	0.0566487	0.0327062
19.2997	mlo4-1	distal	10 µM	LjRALF34	0.497566	0.364979	0.210721
19.2997	mlo4-1	distal	10 µM	LjRALF33	0.680751	0.153847	0.0543931
19.2997	mlo4-3	apex	1 µM	LjRALF34	0.28954	0.0334778	0.0126534
19.2997	mlo4-3	apex	10 µM	LjRALF34	0.651124	0.0432067	0.0249454
19.2997	mlo4-3	apex	10 µM	LjRALF33	1.0045	0.11209	0.0560452
19.2997	mlo4-3	distal	10 µM	LjRALF34	0.483635	0.1445	0.0646223
19.2997	mlo4-3	distal	10 µM	LjRALF33	1.09483	0.151398	0.0677072
19.3163	wt	apex	1 µM	LjRALF34	0.323111	0.0822889	0.0290935
19.3163	wt	apex	10 µM	LjRALF34	0.633232	0.134676	0.067338
19.3163	wt	apex	10 µM	LjRALF33	0.700631	0.115674	0.0667843
19.3163	wt	distal	1 µM	LjRALF34	0.238317	0.0423182	0.0189253
19.3163	wt	distal	10 µM	LjRALF34	0.387078	0.0980941	0.0400467
19.3163	wt	distal	10 µM	LjRALF33	0.810525	0.200897	0.0759321
19.3163	mlo4-1	apex	1 µM	LjRALF34	0.262661	0.0531752	0.0200983
19.3163	mlo4-1	apex	10 µM	LjRALF34	0.510857	0.156455	0.0591343
19.3163	mlo4-1	apex	10 µM	LjRALF33	0.692697	0.0451823	0.026086
19.3163	mlo4-1	distal	10 µM	LjRALF34	0.510622	0.358963	0.207248
19.3163	mlo4-1	distal	10 µM	LjRALF33	0.691884	0.152125	0.0537844
19.3163	mlo4-3	apex	1 µM	LjRALF34	0.288809	0.0294517	0.0111317
19.3163	mlo4-3	apex	10 µM	LjRALF34	0.620789	0.0334528	0.019314
19.3163	mlo4-3	apex	10 µM	LjRALF33	1.00989	0.117949	0.0589746
19.3163	mlo4-3	distal	10 µM	LjRALF34	0.479567	0.140922	0.0630224
19.3163	mlo4-3	distal	10 µM	LjRALF33	1.09546	0.161807	0.0723622
19.333	wt	apex	1 µM	LjRALF34	0.336227	0.0823412	0.029112
19.333	wt	apex	10 µM	LjRALF34	0.625304	0.111359	0.0556794
19.333	wt	apex	10 µM	LjRALF33	0.705883	0.132821	0.0766843
19.333	wt	distal	1 µM	LjRALF34	0.242517	0.0532703	0.0238232
19.333	wt	distal	10 µM	LjRALF34	0.389563	0.073741	0.0301046
19.333	wt	distal	10 µM	LjRALF33	0.803476	0.209776	0.0792878
19.333	mlo4-1	apex	1 µM	LjRALF34	0.262738	0.0586889	0.0221823
19.333	mlo4-1	apex	10 µM	LjRALF34	0.510495	0.149764	0.0566055
19.333	mlo4-1	apex	10 µM	LjRALF33	0.678531	0.0743339	0.0429167
19.333	mlo4-1	distal	10 µM	LjRALF34	0.499931	0.37259	0.215115
19.333	mlo4-1	distal	10 µM	LjRALF33	0.670727	0.14756	0.0521705
19.333	mlo4-3	apex	1 µM	LjRALF34	0.279039	0.0185563	0.00701363
19.333	mlo4-3	apex	10 µM	LjRALF34	0.644724	0.0146466	0.00845621
19.333	mlo4-3	apex	10 µM	LjRALF33	0.957305	0.0835844	0.0417922
19.333	mlo4-3	distal	10 µM	LjRALF34	0.480209	0.144738	0.0647286
19.333	mlo4-3	distal	10 µM	LjRALF33	1.09274	0.153355	0.0685826
19.3497	wt	apex	1 µM	LjRALF34	0.345213	0.0602949	0.0213175
19.3497	wt	apex	10 µM	LjRALF34	0.623861	0.114091	0.0570455
19.3497	wt	apex	10 µM	LjRALF33	0.682751	0.161986	0.0935229
19.3497	wt	distal	1 µM	LjRALF34	0.241971	0.0476207	0.0212966
19.3497	wt	distal	10 µM	LjRALF34	0.361307	0.102415	0.0418106
19.3497	wt	distal	10 µM	LjRALF33	0.795143	0.203405	0.0768799
19.3497	mlo4-1	apex	1 µM	LjRALF34	0.270426	0.0567303	0.0214421
19.3497	mlo4-1	apex	10 µM	LjRALF34	0.514621	0.14727	0.0556628
19.3497	mlo4-1	apex	10 µM	LjRALF33	0.67541	0.039062	0.0225525
19.3497	mlo4-1	distal	10 µM	LjRALF34	0.488948	0.372536	0.215084
19.3497	mlo4-1	distal	10 µM	LjRALF33	0.675062	0.147077	0.0519995
19.3497	mlo4-3	apex	1 µM	LjRALF34	0.27024	0.0231268	0.0087411
19.3497	mlo4-3	apex	10 µM	LjRALF34	0.648516	0.0368854	0.0212958
19.3497	mlo4-3	apex	10 µM	LjRALF33	0.971906	0.072996	0.036498
19.3497	mlo4-3	distal	10 µM	LjRALF34	0.485933	0.160285	0.0716818
19.3497	mlo4-3	distal	10 µM	LjRALF33	1.07947	0.130808	0.0584989
19.3663	wt	apex	1 µM	LjRALF34	0.345418	0.0824207	0.0291401
19.3663	wt	apex	10 µM	LjRALF34	0.635927	0.114015	0.0570073
19.3663	wt	apex	10 µM	LjRALF33	0.693973	0.136223	0.0786486
19.3663	wt	distal	1 µM	LjRALF34	0.23913	0.0473901	0.0211935
19.3663	wt	distal	10 µM	LjRALF34	0.36146	0.055328	0.0225876
19.3663	wt	distal	10 µM	LjRALF33	0.800853	0.210255	0.0794689
19.3663	mlo4-1	apex	1 µM	LjRALF34	0.274898	0.0416122	0.0157279
19.3663	mlo4-1	apex	10 µM	LjRALF34	0.501154	0.149619	0.0565507
19.3663	mlo4-1	apex	10 µM	LjRALF33	0.691079	0.0624467	0.0360536
19.3663	mlo4-1	distal	10 µM	LjRALF34	0.504066	0.354535	0.204691
19.3663	mlo4-1	distal	10 µM	LjRALF33	0.674434	0.151007	0.0533892
19.3663	mlo4-3	apex	1 µM	LjRALF34	0.277968	0.0202485	0.00765323
19.3663	mlo4-3	apex	10 µM	LjRALF34	0.644406	0.0193619	0.0111786
19.3663	mlo4-3	apex	10 µM	LjRALF33	0.943831	0.109329	0.0546643
19.3663	mlo4-3	distal	10 µM	LjRALF34	0.484869	0.125746	0.0562353
19.3663	mlo4-3	distal	10 µM	LjRALF33	1.08716	0.139854	0.0625448
19.383	wt	apex	1 µM	LjRALF34	0.308744	0.0781104	0.0276162
19.383	wt	apex	10 µM	LjRALF34	0.579047	0.116585	0.0582927
19.383	wt	apex	10 µM	LjRALF33	0.686718	0.146232	0.084427
19.383	wt	distal	1 µM	LjRALF34	0.239175	0.0562692	0.0251644
19.383	wt	distal	10 µM	LjRALF34	0.366241	0.071746	0.0292902
19.383	wt	distal	10 µM	LjRALF33	0.802726	0.205841	0.0778007
19.383	mlo4-1	apex	1 µM	LjRALF34	0.274689	0.0523204	0.0197753
19.383	mlo4-1	apex	10 µM	LjRALF34	0.497469	0.164338	0.0621139
19.383	mlo4-1	apex	10 µM	LjRALF33	0.688344	0.0483292	0.0279029
19.383	mlo4-1	distal	10 µM	LjRALF34	0.501759	0.354465	0.20465
19.383	mlo4-1	distal	10 µM	LjRALF33	0.675666	0.154626	0.0546687
19.383	mlo4-3	apex	1 µM	LjRALF34	0.292695	0.0277378	0.0104839
19.383	mlo4-3	apex	10 µM	LjRALF34	0.639464	0.0792985	0.045783
19.383	mlo4-3	apex	10 µM	LjRALF33	0.956725	0.090924	0.045462
19.383	mlo4-3	distal	10 µM	LjRALF34	0.468675	0.137793	0.0616229
19.383	mlo4-3	distal	10 µM	LjRALF33	1.09113	0.153465	0.0686318
19.3997	wt	apex	1 µM	LjRALF34	0.34737	0.0718242	0.0253937
19.3997	wt	apex	10 µM	LjRALF34	0.624179	0.0799053	0.0399526
19.3997	wt	apex	10 µM	LjRALF33	0.68484	0.148606	0.0857975
19.3997	wt	distal	1 µM	LjRALF34	0.242805	0.0455225	0.0203583
19.3997	wt	distal	10 µM	LjRALF34	0.371685	0.0673269	0.0274861
19.3997	wt	distal	10 µM	LjRALF33	0.800861	0.205792	0.0777819
19.3997	mlo4-1	apex	1 µM	LjRALF34	0.279933	0.0656154	0.0248003
19.3997	mlo4-1	apex	10 µM	LjRALF34	0.514134	0.160529	0.0606744
19.3997	mlo4-1	apex	10 µM	LjRALF33	0.689436	0.0537134	0.0310114
19.3997	mlo4-1	distal	10 µM	LjRALF34	0.505511	0.358368	0.206904
19.3997	mlo4-1	distal	10 µM	LjRALF33	0.672406	0.151248	0.0534743
19.3997	mlo4-3	apex	1 µM	LjRALF34	0.283508	0.0488364	0.0184584
19.3997	mlo4-3	apex	10 µM	LjRALF34	0.692959	0.0900395	0.0519843
19.3997	mlo4-3	apex	10 µM	LjRALF33	0.934803	0.144908	0.0724538
19.3997	mlo4-3	distal	10 µM	LjRALF34	0.485488	0.131142	0.0586487
19.3997	mlo4-3	distal	10 µM	LjRALF33	1.07656	0.129648	0.0579802
19.4163	wt	apex	1 µM	LjRALF34	0.338903	0.0685897	0.0242501
19.4163	wt	apex	10 µM	LjRALF34	0.603056	0.11964	0.0598202
19.4163	wt	apex	10 µM	LjRALF33	0.688248	0.155503	0.0897796
19.4163	wt	distal	1 µM	LjRALF34	0.222936	0.0446024	0.0199468
19.4163	wt	distal	10 µM	LjRALF34	0.335621	0.0954866	0.0389822
19.4163	wt	distal	10 µM	LjRALF33	0.792911	0.206608	0.0780904
19.4163	mlo4-1	apex	1 µM	LjRALF34	0.275465	0.0612689	0.0231575
19.4163	mlo4-1	apex	10 µM	LjRALF34	0.496658	0.145591	0.0550282
19.4163	mlo4-1	apex	10 µM	LjRALF33	0.694423	0.0457396	0.0264078
19.4163	mlo4-1	distal	10 µM	LjRALF34	0.497744	0.364629	0.210519
19.4163	mlo4-1	distal	10 µM	LjRALF33	0.692916	0.155765	0.0550712
19.4163	mlo4-3	apex	1 µM	LjRALF34	0.295761	0.0308993	0.0116788
19.4163	mlo4-3	apex	10 µM	LjRALF34	0.662625	0.0856403	0.0494445
19.4163	mlo4-3	apex	10 µM	LjRALF33	0.983336	0.0885888	0.0442944
19.4163	mlo4-3	distal	10 µM	LjRALF34	0.480272	0.139403	0.0623427
19.4163	mlo4-3	distal	10 µM	LjRALF33	1.08933	0.140918	0.0630206
19.433	wt	apex	1 µM	LjRALF34	0.336167	0.0823574	0.0291177
19.433	wt	apex	10 µM	LjRALF34	0.636082	0.0783678	0.0391839
19.433	wt	apex	10 µM	LjRALF33	0.702126	0.149437	0.0862775
19.433	wt	distal	1 µM	LjRALF34	0.227425	0.0565395	0.0252852
19.433	wt	distal	10 µM	LjRALF34	0.37975	0.0683233	0.0278929
19.433	wt	distal	10 µM	LjRALF33	0.797294	0.211598	0.0799766
19.433	mlo4-1	apex	1 µM	LjRALF34	0.272103	0.0450198	0.0170159
19.433	mlo4-1	apex	10 µM	LjRALF34	0.510197	0.145059	0.054827
19.433	mlo4-1	apex	10 µM	LjRALF33	0.687756	0.0392755	0.0226757
19.433	mlo4-1	distal	10 µM	LjRALF34	0.498517	0.362098	0.209058
19.433	mlo4-1	distal	10 µM	LjRALF33	0.674356	0.149673	0.0529173
19.433	mlo4-3	apex	1 µM	LjRALF34	0.280446	0.0298567	0.0112848
19.433	mlo4-3	apex	10 µM	LjRALF34	0.671365	0.0588932	0.034002
19.433	mlo4-3	apex	10 µM	LjRALF33	0.932511	0.141361	0.0706805
19.433	mlo4-3	distal	10 µM	LjRALF34	0.458602	0.142887	0.0639008
19.433	mlo4-3	distal	10 µM	LjRALF33	1.09476	0.168682	0.0754368
19.4497	wt	apex	1 µM	LjRALF34	0.336836	0.0687909	0.0243212
19.4497	wt	apex	10 µM	LjRALF34	0.592496	0.134599	0.0672994
19.4497	wt	apex	10 µM	LjRALF33	0.717707	0.138509	0.0799683
19.4497	wt	distal	1 µM	LjRALF34	0.232926	0.0459241	0.0205379
19.4497	wt	distal	10 µM	LjRALF34	0.362193	0.0827293	0.0337741
19.4497	wt	distal	10 µM	LjRALF33	0.800964	0.195924	0.0740525
19.4497	mlo4-1	apex	1 µM	LjRALF34	0.278732	0.045395	0.0171577
19.4497	mlo4-1	apex	10 µM	LjRALF34	0.504592	0.145265	0.054905
19.4497	mlo4-1	apex	10 µM	LjRALF33	0.686698	0.0265444	0.0153254
19.4497	mlo4-1	distal	10 µM	LjRALF34	0.501613	0.354669	0.204768
19.4497	mlo4-1	distal	10 µM	LjRALF33	0.668941	0.146043	0.0516339
19.4497	mlo4-3	apex	1 µM	LjRALF34	0.284115	0.0378273	0.0142974
19.4497	mlo4-3	apex	10 µM	LjRALF34	0.634816	0.0546638	0.0315602
19.4497	mlo4-3	apex	10 µM	LjRALF33	0.977808	0.0888158	0.0444079
19.4497	mlo4-3	distal	10 µM	LjRALF34	0.480951	0.138312	0.0618548
19.4497	mlo4-3	distal	10 µM	LjRALF33	1.09606	0.157546	0.0704568
19.4663	wt	apex	1 µM	LjRALF34	0.352057	0.0733043	0.025917
19.4663	wt	apex	10 µM	LjRALF34	0.628497	0.0865114	0.0432557
19.4663	wt	apex	10 µM	LjRALF33	0.705399	0.135437	0.0781945
19.4663	wt	distal	1 µM	LjRALF34	0.244145	0.046556	0.0208205
19.4663	wt	distal	10 µM	LjRALF34	0.368767	0.105859	0.0432168
19.4663	wt	distal	10 µM	LjRALF33	0.783594	0.207716	0.0785092
19.4663	mlo4-1	apex	1 µM	LjRALF34	0.250475	0.0685695	0.0259168
19.4663	mlo4-1	apex	10 µM	LjRALF34	0.506146	0.15167	0.0573258
19.4663	mlo4-1	apex	10 µM	LjRALF33	0.67382	0.0588777	0.033993
19.4663	mlo4-1	distal	10 µM	LjRALF34	0.498652	0.359447	0.207527
19.4663	mlo4-1	distal	10 µM	LjRALF33	0.686783	0.149906	0.0529998
19.4663	mlo4-3	apex	1 µM	LjRALF34	0.29534	0.0400257	0.0151283
19.4663	mlo4-3	apex	10 µM	LjRALF34	0.613927	0.0551594	0.0318463
19.4663	mlo4-3	apex	10 µM	LjRALF33	0.961549	0.120726	0.0603628
19.4663	mlo4-3	distal	10 µM	LjRALF34	0.53033	0.207623	0.0928517
19.4663	mlo4-3	distal	10 µM	LjRALF33	1.07871	0.138906	0.0621207
19.483	wt	apex	1 µM	LjRALF34	0.33177	0.0690513	0.0244133
19.483	wt	apex	10 µM	LjRALF34	0.619006	0.0959184	0.0479592
19.483	wt	apex	10 µM	LjRALF33	0.711672	0.161211	0.0930754
19.483	wt	distal	1 µM	LjRALF34	0.241241	0.0510882	0.0228474
19.483	wt	distal	10 µM	LjRALF34	0.353056	0.0846867	0.0345732
19.483	wt	distal	10 µM	LjRALF33	0.79029	0.20867	0.07887
19.483	mlo4-1	apex	1 µM	LjRALF34	0.276211	0.0620676	0.0234593
19.483	mlo4-1	apex	10 µM	LjRALF34	0.497512	0.154079	0.0582365
19.483	mlo4-1	apex	10 µM	LjRALF33	0.692816	0.0492994	0.028463
19.483	mlo4-1	distal	10 µM	LjRALF34	0.508287	0.361787	0.208878
19.483	mlo4-1	distal	10 µM	LjRALF33	0.687751	0.147534	0.0521612
19.483	mlo4-3	apex	1 µM	LjRALF34	0.288589	0.0368123	0.0139138
19.483	mlo4-3	apex	10 µM	LjRALF34	0.643041	0.0514012	0.0296765
19.483	mlo4-3	apex	10 µM	LjRALF33	0.972139	0.0970063	0.0485031
19.483	mlo4-3	distal	10 µM	LjRALF34	0.523711	0.166585	0.0744992
19.483	mlo4-3	distal	10 µM	LjRALF33	1.08038	0.134706	0.0602425
19.4997	wt	apex	1 µM	LjRALF34	0.32492	0.0783539	0.0277023
19.4997	wt	apex	10 µM	LjRALF34	0.611396	0.0997742	0.0498871
19.4997	wt	apex	10 µM	LjRALF33	0.691607	0.169598	0.0979177
19.4997	wt	distal	1 µM	LjRALF34	0.247675	0.0465793	0.0208309
19.4997	wt	distal	10 µM	LjRALF34	0.369726	0.0917642	0.0374626
19.4997	wt	distal	10 µM	LjRALF33	0.801168	0.207616	0.0784715
19.4997	mlo4-1	apex	1 µM	LjRALF34	0.278645	0.0489575	0.0185042
19.4997	mlo4-1	apex	10 µM	LjRALF34	0.501321	0.147169	0.0556247
19.4997	mlo4-1	apex	10 µM	LjRALF33	0.695558	0.0475692	0.0274641
19.4997	mlo4-1	distal	10 µM	LjRALF34	0.486942	0.37217	0.214872
19.4997	mlo4-1	distal	10 µM	LjRALF33	0.686667	0.154805	0.054732
19.4997	mlo4-3	apex	1 µM	LjRALF34	0.289566	0.0296088	0.0111911
19.4997	mlo4-3	apex	10 µM	LjRALF34	0.636444	0.044705	0.0258105
19.4997	mlo4-3	apex	10 µM	LjRALF33	0.954581	0.104364	0.0521818
19.4997	mlo4-3	distal	10 µM	LjRALF34	0.528883	0.180512	0.0807275
19.4997	mlo4-3	distal	10 µM	LjRALF33	1.08544	0.142698	0.0638163
19.5163	wt	apex	1 µM	LjRALF34	0.318655	0.0737176	0.0260631
19.5163	wt	apex	10 µM	LjRALF34	0.599212	0.104595	0.0522975
19.5163	wt	apex	10 µM	LjRALF33	0.720368	0.163869	0.0946099
19.5163	wt	distal	1 µM	LjRALF34	0.240652	0.0504281	0.0225521
19.5163	wt	distal	10 µM	LjRALF34	0.345298	0.0960749	0.0392224
19.5163	wt	distal	10 µM	LjRALF33	0.786906	0.203138	0.0767791
19.5163	mlo4-1	apex	1 µM	LjRALF34	0.256571	0.0625252	0.0236323
19.5163	mlo4-1	apex	10 µM	LjRALF34	0.497878	0.156637	0.0592031
19.5163	mlo4-1	apex	10 µM	LjRALF33	0.692454	0.0506255	0.0292287
19.5163	mlo4-1	distal	10 µM	LjRALF34	0.490529	0.35972	0.207684
19.5163	mlo4-1	distal	10 µM	LjRALF33	0.678756	0.157634	0.0557321
19.5163	mlo4-3	apex	1 µM	LjRALF34	0.296744	0.0268907	0.0101637
19.5163	mlo4-3	apex	10 µM	LjRALF34	0.60279	0.00661171	0.00381727
19.5163	mlo4-3	apex	10 µM	LjRALF33	0.973861	0.127177	0.0635884
19.5163	mlo4-3	distal	10 µM	LjRALF34	0.511537	0.139313	0.0623028
19.5163	mlo4-3	distal	10 µM	LjRALF33	1.09134	0.162312	0.072588
19.533	wt	apex	1 µM	LjRALF34	0.330378	0.0880056	0.0311147
19.533	wt	apex	10 µM	LjRALF34	0.604182	0.0829734	0.0414867
19.533	wt	apex	10 µM	LjRALF33	0.710324	0.16827	0.0971506
19.533	wt	distal	1 µM	LjRALF34	0.246967	0.050338	0.0225118
19.533	wt	distal	10 µM	LjRALF34	0.425601	0.117164	0.0478319
19.533	wt	distal	10 µM	LjRALF33	0.793412	0.206726	0.078135
19.533	mlo4-1	apex	1 µM	LjRALF34	0.256566	0.0590727	0.0223274
19.533	mlo4-1	apex	10 µM	LjRALF34	0.499694	0.139252	0.0526321
19.533	mlo4-1	apex	10 µM	LjRALF33	0.691525	0.0514761	0.0297197
19.533	mlo4-1	distal	10 µM	LjRALF34	0.506188	0.360851	0.208338
19.533	mlo4-1	distal	10 µM	LjRALF33	0.679098	0.147294	0.0520763
19.533	mlo4-3	apex	1 µM	LjRALF34	0.304243	0.043058	0.0162744
19.533	mlo4-3	apex	10 µM	LjRALF34	0.630126	0.0122495	0.00707226
19.533	mlo4-3	apex	10 µM	LjRALF33	0.977482	0.137102	0.0685511
19.533	mlo4-3	distal	10 µM	LjRALF34	0.49251	0.137242	0.0613766
19.533	mlo4-3	distal	10 µM	LjRALF33	1.10406	0.170005	0.0760288
19.5497	wt	apex	1 µM	LjRALF34	0.351744	0.0744947	0.0263379
19.5497	wt	apex	10 µM	LjRALF34	0.595027	0.0894408	0.0447204
19.5497	wt	apex	10 µM	LjRALF33	0.715104	0.181645	0.104873
19.5497	wt	distal	1 µM	LjRALF34	0.242241	0.0489423	0.0218876
19.5497	wt	distal	10 µM	LjRALF34	0.436282	0.138471	0.0565306
19.5497	wt	distal	10 µM	LjRALF33	0.789317	0.215488	0.081447
19.5497	mlo4-1	apex	1 µM	LjRALF34	0.26181	0.053968	0.020398
19.5497	mlo4-1	apex	10 µM	LjRALF34	0.502642	0.14402	0.0544346
19.5497	mlo4-1	apex	10 µM	LjRALF33	0.682722	0.041818	0.0241436
19.5497	mlo4-1	distal	10 µM	LjRALF34	0.517807	0.328156	0.189461
19.5497	mlo4-1	distal	10 µM	LjRALF33	0.678185	0.161556	0.0571188
19.5497	mlo4-3	apex	1 µM	LjRALF34	0.296359	0.034283	0.0129578
19.5497	mlo4-3	apex	10 µM	LjRALF34	0.637681	0.0239587	0.0138325
19.5497	mlo4-3	apex	10 µM	LjRALF33	0.975361	0.116048	0.0580242
19.5497	mlo4-3	distal	10 µM	LjRALF34	0.482099	0.130356	0.0582968
19.5497	mlo4-3	distal	10 µM	LjRALF33	1.09497	0.161253	0.0721143
19.5663	wt	apex	1 µM	LjRALF34	0.331998	0.0776226	0.0274437
19.5663	wt	apex	10 µM	LjRALF34	0.622772	0.0724419	0.036221
19.5663	wt	apex	10 µM	LjRALF33	0.742905	0.162222	0.0936591
19.5663	wt	distal	1 µM	LjRALF34	0.234448	0.0638547	0.0285567
19.5663	wt	distal	10 µM	LjRALF34	0.404015	0.145661	0.059466
19.5663	wt	distal	10 µM	LjRALF33	0.787669	0.211577	0.0799687
19.5663	mlo4-1	apex	1 µM	LjRALF34	0.267257	0.0601701	0.0227421
19.5663	mlo4-1	apex	10 µM	LjRALF34	0.503517	0.156988	0.059336
19.5663	mlo4-1	apex	10 µM	LjRALF33	0.677939	0.0538101	0.0310673
19.5663	mlo4-1	distal	10 µM	LjRALF34	0.478012	0.359093	0.207322
19.5663	mlo4-1	distal	10 µM	LjRALF33	0.686278	0.156025	0.055163
19.5663	mlo4-3	apex	1 µM	LjRALF34	0.290775	0.0234771	0.00887352
19.5663	mlo4-3	apex	10 µM	LjRALF34	0.641225	0.0488775	0.0282194
19.5663	mlo4-3	apex	10 µM	LjRALF33	0.939468	0.0913674	0.0456837
19.5663	mlo4-3	distal	10 µM	LjRALF34	0.485962	0.130539	0.0583786
19.5663	mlo4-3	distal	10 µM	LjRALF33	1.09848	0.180118	0.0805512
19.583	wt	apex	1 µM	LjRALF34	0.345189	0.0672897	0.0237905
19.583	wt	apex	10 µM	LjRALF34	0.609581	0.0692854	0.0346427
19.583	wt	apex	10 µM	LjRALF33	0.727715	0.170034	0.0981692
19.583	wt	distal	1 µM	LjRALF34	0.235994	0.0541674	0.0242244
19.583	wt	distal	10 µM	LjRALF34	0.428904	0.148253	0.0605241
19.583	wt	distal	10 µM	LjRALF33	0.795585	0.201453	0.0761419
19.583	mlo4-1	apex	1 µM	LjRALF34	0.277269	0.047436	0.0179291
19.583	mlo4-1	apex	10 µM	LjRALF34	0.50192	0.157762	0.0596283
19.583	mlo4-1	apex	10 µM	LjRALF33	0.683607	0.0383759	0.0221563
19.583	mlo4-1	distal	10 µM	LjRALF34	0.510136	0.353433	0.204054
19.583	mlo4-1	distal	10 µM	LjRALF33	0.675778	0.161972	0.0572659
19.583	mlo4-3	apex	1 µM	LjRALF34	0.28808	0.0339225	0.0128215
19.583	mlo4-3	apex	10 µM	LjRALF34	0.618384	0.0347105	0.0200401
19.583	mlo4-3	apex	10 µM	LjRALF33	0.956602	0.104237	0.0521183
19.583	mlo4-3	distal	10 µM	LjRALF34	0.494709	0.138602	0.0619848
19.583	mlo4-3	distal	10 µM	LjRALF33	1.09207	0.165205	0.073882
19.5997	wt	apex	1 µM	LjRALF34	0.320931	0.0765604	0.0270682
19.5997	wt	apex	10 µM	LjRALF34	0.592864	0.0975231	0.0487615
19.5997	wt	apex	10 µM	LjRALF33	0.717239	0.189541	0.109432
19.5997	wt	distal	1 µM	LjRALF34	0.230658	0.0610278	0.0272925
19.5997	wt	distal	10 µM	LjRALF34	0.431712	0.139964	0.0571401
19.5997	wt	distal	10 µM	LjRALF33	0.794184	0.203546	0.0769333
19.5997	mlo4-1	apex	1 µM	LjRALF34	0.277347	0.0478439	0.0180833
19.5997	mlo4-1	apex	10 µM	LjRALF34	0.50805	0.152822	0.0577613
19.5997	mlo4-1	apex	10 µM	LjRALF33	0.676683	0.0404984	0.0233818
19.5997	mlo4-1	distal	10 µM	LjRALF34	0.507007	0.35829	0.206859
19.5997	mlo4-1	distal	10 µM	LjRALF33	0.677421	0.150493	0.0532073
19.5997	mlo4-3	apex	1 µM	LjRALF34	0.288385	0.0145675	0.00550598
19.5997	mlo4-3	apex	10 µM	LjRALF34	0.631551	0.0182114	0.0105144
19.5997	mlo4-3	apex	10 µM	LjRALF33	0.955008	0.129557	0.0647783
19.5997	mlo4-3	distal	10 µM	LjRALF34	0.490185	0.154846	0.0692493
19.5997	mlo4-3	distal	10 µM	LjRALF33	1.08874	0.15748	0.070427
19.6163	wt	apex	1 µM	LjRALF34	0.329376	0.0836418	0.0295718
19.6163	wt	apex	10 µM	LjRALF34	0.599038	0.101541	0.0507707
19.6163	wt	apex	10 µM	LjRALF33	0.735907	0.178933	0.103307
19.6163	wt	distal	1 µM	LjRALF34	0.241012	0.0588021	0.0262971
19.6163	wt	distal	10 µM	LjRALF34	0.417363	0.106799	0.0436007
19.6163	wt	distal	10 µM	LjRALF33	0.791769	0.209676	0.0792499
19.6163	mlo4-1	apex	1 µM	LjRALF34	0.27486	0.0442176	0.0167127
19.6163	mlo4-1	apex	10 µM	LjRALF34	0.502279	0.134781	0.0509426
19.6163	mlo4-1	apex	10 µM	LjRALF33	0.720509	0.0509325	0.0294059
19.6163	mlo4-1	distal	10 µM	LjRALF34	0.496117	0.373801	0.215814
19.6163	mlo4-1	distal	10 µM	LjRALF33	0.656988	0.146225	0.0516984
19.6163	mlo4-3	apex	1 µM	LjRALF34	0.292707	0.0369191	0.0139541
19.6163	mlo4-3	apex	10 µM	LjRALF34	0.638373	0.0450903	0.0260329
19.6163	mlo4-3	apex	10 µM	LjRALF33	0.975785	0.13255	0.0662751
19.6163	mlo4-3	distal	10 µM	LjRALF34	0.481843	0.138786	0.0620669
19.6163	mlo4-3	distal	10 µM	LjRALF33	1.09582	0.143763	0.0642926
19.633	wt	apex	1 µM	LjRALF34	0.327364	0.0842026	0.0297701
19.633	wt	apex	10 µM	LjRALF34	0.602101	0.0690716	0.0345358
19.633	wt	apex	10 µM	LjRALF33	0.725564	0.194237	0.112143
19.633	wt	distal	1 µM	LjRALF34	0.246775	0.053951	0.0241276
19.633	wt	distal	10 µM	LjRALF34	0.406186	0.108051	0.0441115
19.633	wt	distal	10 µM	LjRALF33	0.790321	0.205875	0.0778135
19.633	mlo4-1	apex	1 µM	LjRALF34	0.27756	0.053934	0.0203851
19.633	mlo4-1	apex	10 µM	LjRALF34	0.511617	0.153866	0.0581558
19.633	mlo4-1	apex	10 µM	LjRALF33	0.668933	0.0479591	0.0276892
19.633	mlo4-1	distal	10 µM	LjRALF34	0.506044	0.353075	0.203848
19.633	mlo4-1	distal	10 µM	LjRALF33	0.658906	0.144006	0.0509138
19.633	mlo4-3	apex	1 µM	LjRALF34	0.285915	0.0234882	0.0088777
19.633	mlo4-3	apex	10 µM	LjRALF34	0.633238	0.0171156	0.00988172
19.633	mlo4-3	apex	10 µM	LjRALF33	0.955871	0.116997	0.0584984
19.633	mlo4-3	distal	10 µM	LjRALF34	0.479205	0.141061	0.0630844
19.633	mlo4-3	distal	10 µM	LjRALF33	1.08775	0.149331	0.0667829
19.6497	wt	apex	1 µM	LjRALF34	0.341995	0.0703087	0.0248579
19.6497	wt	apex	10 µM	LjRALF34	0.593343	0.0944691	0.0472345
19.6497	wt	apex	10 µM	LjRALF33	0.747626	0.173809	0.100349
19.6497	wt	distal	1 µM	LjRALF34	0.237789	0.0568523	0.0254251
19.6497	wt	distal	10 µM	LjRALF34	0.413487	0.0925167	0.0377698
19.6497	wt	distal	10 µM	LjRALF33	0.790688	0.206873	0.0781905
19.6497	mlo4-1	apex	1 µM	LjRALF34	0.264299	0.0529743	0.0200224
19.6497	mlo4-1	apex	10 µM	LjRALF34	0.517176	0.136689	0.0516634
19.6497	mlo4-1	apex	10 µM	LjRALF33	0.69609	0.0397218	0.0229334
19.6497	mlo4-1	distal	10 µM	LjRALF34	0.515091	0.36983	0.213522
19.6497	mlo4-1	distal	10 µM	LjRALF33	0.660424	0.144117	0.0509531
19.6497	mlo4-3	apex	1 µM	LjRALF34	0.29144	0.0236823	0.00895107
19.6497	mlo4-3	apex	10 µM	LjRALF34	0.597675	0.0137823	0.00795719
19.6497	mlo4-3	apex	10 µM	LjRALF33	0.981414	0.128823	0.0644115
19.6497	mlo4-3	distal	10 µM	LjRALF34	0.476025	0.121516	0.0543438
19.6497	mlo4-3	distal	10 µM	LjRALF33	1.07674	0.126115	0.0564002
19.6663	wt	apex	1 µM	LjRALF34	0.342158	0.0674566	0.0238495
19.6663	wt	apex	10 µM	LjRALF34	0.599109	0.0863141	0.0431571
19.6663	wt	apex	10 µM	LjRALF33	0.733662	0.195585	0.112921
19.6663	wt	distal	1 µM	LjRALF34	0.239092	0.0603154	0.0269739
19.6663	wt	distal	10 µM	LjRALF34	0.403549	0.127821	0.0521829
19.6663	wt	distal	10 µM	LjRALF33	0.798981	0.204716	0.0773753
19.6663	mlo4-1	apex	1 µM	LjRALF34	0.273069	0.0633969	0.0239618
19.6663	mlo4-1	apex	10 µM	LjRALF34	0.51838	0.147275	0.0556646
19.6663	mlo4-1	apex	10 µM	LjRALF33	0.679241	0.0416515	0.0240475
19.6663	mlo4-1	distal	10 µM	LjRALF34	0.48832	0.363302	0.209752
19.6663	mlo4-1	distal	10 µM	LjRALF33	0.660007	0.153288	0.0541956
19.6663	mlo4-3	apex	1 µM	LjRALF34	0.283357	0.040632	0.0153575
19.6663	mlo4-3	apex	10 µM	LjRALF34	0.636598	0.0381986	0.022054
19.6663	mlo4-3	apex	10 µM	LjRALF33	0.947897	0.122282	0.0611411
19.6663	mlo4-3	distal	10 µM	LjRALF34	0.464089	0.122133	0.0546195
19.6663	mlo4-3	distal	10 µM	LjRALF33	1.07732	0.14628	0.0654183
19.683	wt	apex	1 µM	LjRALF34	0.340353	0.0795093	0.0281108
19.683	wt	apex	10 µM	LjRALF34	0.620554	0.0560663	0.0280331
19.683	wt	apex	10 µM	LjRALF33	0.73627	0.182954	0.105629
19.683	wt	distal	1 µM	LjRALF34	0.232544	0.0489618	0.0218964
19.683	wt	distal	10 µM	LjRALF34	0.43825	0.145323	0.0593277
19.683	wt	distal	10 µM	LjRALF33	0.797529	0.217858	0.0823426
19.683	mlo4-1	apex	1 µM	LjRALF34	0.260319	0.0390027	0.0147416
19.683	mlo4-1	apex	10 µM	LjRALF34	0.510154	0.138331	0.0522844
19.683	mlo4-1	apex	10 µM	LjRALF33	0.678056	0.044471	0.0256753
19.683	mlo4-1	distal	10 µM	LjRALF34	0.516684	0.359808	0.207735
19.683	mlo4-1	distal	10 µM	LjRALF33	0.662297	0.149873	0.0529881
19.683	mlo4-3	apex	1 µM	LjRALF34	0.301913	0.0462885	0.0174954
19.683	mlo4-3	apex	10 µM	LjRALF34	0.635125	0.0310953	0.0179529
19.683	mlo4-3	apex	10 µM	LjRALF33	0.968561	0.0821343	0.0410672
19.683	mlo4-3	distal	10 µM	LjRALF34	0.468111	0.138983	0.062155
19.683	mlo4-3	distal	10 µM	LjRALF33	1.07973	0.13684	0.0611967
19.6997	wt	apex	1 µM	LjRALF34	0.321054	0.0836534	0.029576
19.6997	wt	apex	10 µM	LjRALF34	0.588821	0.101133	0.0505666
19.6997	wt	apex	10 µM	LjRALF33	0.749416	0.165086	0.0953127
19.6997	wt	distal	1 µM	LjRALF34	0.241096	0.056074	0.0250771
19.6997	wt	distal	10 µM	LjRALF34	0.403375	0.132391	0.0540486
19.6997	wt	distal	10 µM	LjRALF33	0.804191	0.211458	0.0799235
19.6997	mlo4-1	apex	1 µM	LjRALF34	0.270829	0.0498987	0.0188599
19.6997	mlo4-1	apex	10 µM	LjRALF34	0.518266	0.143962	0.0544126
19.6997	mlo4-1	apex	10 µM	LjRALF33	0.68943	0.0508149	0.029338
19.6997	mlo4-1	distal	10 µM	LjRALF34	0.499052	0.356047	0.205564
19.6997	mlo4-1	distal	10 µM	LjRALF33	0.681705	0.144855	0.051214
19.6997	mlo4-3	apex	1 µM	LjRALF34	0.2937	0.0319731	0.0120847
19.6997	mlo4-3	apex	10 µM	LjRALF34	0.624343	0.00932081	0.00538137
19.6997	mlo4-3	apex	10 µM	LjRALF33	0.985531	0.123681	0.0618407
19.6997	mlo4-3	distal	10 µM	LjRALF34	0.458568	0.131841	0.058961
19.6997	mlo4-3	distal	10 µM	LjRALF33	1.07193	0.134147	0.0599924
19.7163	wt	apex	1 µM	LjRALF34	0.348479	0.0811202	0.0286803
19.7163	wt	apex	10 µM	LjRALF34	0.597616	0.0977908	0.0488954
19.7163	wt	apex	10 µM	LjRALF33	0.743693	0.180147	0.104008
19.7163	wt	distal	1 µM	LjRALF34	0.239319	0.0470296	0.0210323
19.7163	wt	distal	10 µM	LjRALF34	0.425102	0.113372	0.0462841
19.7163	wt	distal	10 µM	LjRALF33	0.796913	0.206557	0.0780713
19.7163	mlo4-1	apex	1 µM	LjRALF34	0.267745	0.0469645	0.0177509
19.7163	mlo4-1	apex	10 µM	LjRALF34	0.508884	0.141647	0.0535375
19.7163	mlo4-1	apex	10 µM	LjRALF33	0.695123	0.0657294	0.0379489
19.7163	mlo4-1	distal	10 µM	LjRALF34	0.508682	0.346012	0.19977
19.7163	mlo4-1	distal	10 µM	LjRALF33	0.666377	0.164606	0.058197
19.7163	mlo4-3	apex	1 µM	LjRALF34	0.28731	0.0369146	0.0139524
19.7163	mlo4-3	apex	10 µM	LjRALF34	0.597978	0.0299486	0.0172908
19.7163	mlo4-3	apex	10 µM	LjRALF33	0.976228	0.118847	0.0594233
19.7163	mlo4-3	distal	10 µM	LjRALF34	0.477803	0.127625	0.0570757
19.7163	mlo4-3	distal	10 µM	LjRALF33	1.08157	0.151724	0.067853
19.733	wt	apex	1 µM	LjRALF34	0.315117	0.0953849	0.0337237
19.733	wt	apex	10 µM	LjRALF34	0.58918	0.0883034	0.0441517
19.733	wt	apex	10 µM	LjRALF33	0.738852	0.179418	0.103587
19.733	wt	distal	1 µM	LjRALF34	0.241684	0.0529142	0.0236639
19.733	wt	distal	10 µM	LjRALF34	0.425471	0.108702	0.0443773
19.733	wt	distal	10 µM	LjRALF33	0.792105	0.211289	0.0798599
19.733	mlo4-1	apex	1 µM	LjRALF34	0.273513	0.0459589	0.0173708
19.733	mlo4-1	apex	10 µM	LjRALF34	0.498267	0.142336	0.0537981
19.733	mlo4-1	apex	10 µM	LjRALF33	0.688865	0.0506131	0.0292215
19.733	mlo4-1	distal	10 µM	LjRALF34	0.492728	0.354288	0.204548
19.733	mlo4-1	distal	10 µM	LjRALF33	0.669251	0.152981	0.054087
19.733	mlo4-3	apex	1 µM	LjRALF34	0.29729	0.0311913	0.0117892
19.733	mlo4-3	apex	10 µM	LjRALF34	0.649698	0.0264381	0.015264
19.733	mlo4-3	apex	10 µM	LjRALF33	0.976136	0.101622	0.0508108
19.733	mlo4-3	distal	10 µM	LjRALF34	0.473294	0.127327	0.0569425
19.733	mlo4-3	distal	10 µM	LjRALF33	1.08405	0.141066	0.0630867
19.7497	wt	apex	1 µM	LjRALF34	0.336262	0.0778312	0.0275175
19.7497	wt	apex	10 µM	LjRALF34	0.613281	0.074021	0.0370105
19.7497	wt	apex	10 µM	LjRALF33	0.73459	0.161049	0.0929815
19.7497	wt	distal	1 µM	LjRALF34	0.240825	0.0510147	0.0228145
19.7497	wt	distal	10 µM	LjRALF34	0.39477	0.107327	0.0438159
19.7497	wt	distal	10 µM	LjRALF33	0.791973	0.205079	0.0775126
19.7497	mlo4-1	apex	1 µM	LjRALF34	0.286101	0.0521011	0.0196924
19.7497	mlo4-1	apex	10 µM	LjRALF34	0.502054	0.150701	0.0569596
19.7497	mlo4-1	apex	10 µM	LjRALF33	0.677143	0.0530729	0.0306417
19.7497	mlo4-1	distal	10 µM	LjRALF34	0.505066	0.357506	0.206406
19.7497	mlo4-1	distal	10 µM	LjRALF33	0.668254	0.152688	0.0539832
19.7497	mlo4-3	apex	1 µM	LjRALF34	0.292153	0.0360835	0.0136383
19.7497	mlo4-3	apex	10 µM	LjRALF34	0.637902	0.0235024	0.0135691
19.7497	mlo4-3	apex	10 µM	LjRALF33	0.942673	0.112596	0.0562978
19.7497	mlo4-3	distal	10 µM	LjRALF34	0.476594	0.150284	0.0672088
19.7497	mlo4-3	distal	10 µM	LjRALF33	1.06528	0.136437	0.0610164
19.7663	wt	apex	1 µM	LjRALF34	0.33366	0.0842337	0.0297811
19.7663	wt	apex	10 µM	LjRALF34	0.603148	0.0816658	0.0408329
19.7663	wt	apex	10 µM	LjRALF33	0.739657	0.186765	0.107829
19.7663	wt	distal	1 µM	LjRALF34	0.240087	0.0586261	0.0262184
19.7663	wt	distal	10 µM	LjRALF34	0.418549	0.0744714	0.0304028
19.7663	wt	distal	10 µM	LjRALF33	0.794585	0.199075	0.0752431
19.7663	mlo4-1	apex	1 µM	LjRALF34	0.265607	0.0551309	0.0208375
19.7663	mlo4-1	apex	10 µM	LjRALF34	0.49402	0.153215	0.05791
19.7663	mlo4-1	apex	10 µM	LjRALF33	0.686063	0.0406275	0.0234563
19.7663	mlo4-1	distal	10 µM	LjRALF34	0.491864	0.366789	0.211766
19.7663	mlo4-1	distal	10 µM	LjRALF33	0.665964	0.158937	0.0561926
19.7663	mlo4-3	apex	1 µM	LjRALF34	0.287434	0.0309825	0.0117103
19.7663	mlo4-3	apex	10 µM	LjRALF34	0.626029	0.034852	0.0201218
19.7663	mlo4-3	apex	10 µM	LjRALF33	0.956252	0.116066	0.058033
19.7663	mlo4-3	distal	10 µM	LjRALF34	0.499255	0.119603	0.053488
19.7663	mlo4-3	distal	10 µM	LjRALF33	1.07159	0.143871	0.064341
19.783	wt	apex	1 µM	LjRALF34	0.324519	0.0985889	0.0348564
19.783	wt	apex	10 µM	LjRALF34	0.58847	0.104484	0.052242
19.783	wt	apex	10 µM	LjRALF33	0.723906	0.194334	0.112199
19.783	wt	distal	1 µM	LjRALF34	0.227576	0.0614946	0.0275012
19.783	wt	distal	10 µM	LjRALF34	0.402523	0.0959461	0.0391698
19.783	wt	distal	10 µM	LjRALF33	0.799842	0.19612	0.0741265
19.783	mlo4-1	apex	1 µM	LjRALF34	0.281476	0.0554234	0.0209481
19.783	mlo4-1	apex	10 µM	LjRALF34	0.516644	0.143075	0.0540772
19.783	mlo4-1	apex	10 µM	LjRALF33	0.705235	0.0640314	0.0369686
19.783	mlo4-1	distal	10 µM	LjRALF34	0.493885	0.375223	0.216635
19.783	mlo4-1	distal	10 µM	LjRALF33	0.660886	0.151957	0.0537249
19.783	mlo4-3	apex	1 µM	LjRALF34	0.281042	0.0319224	0.0120655
19.783	mlo4-3	apex	10 µM	LjRALF34	0.652431	0.0253379	0.0146289
19.783	mlo4-3	apex	10 µM	LjRALF33	0.961805	0.0948072	0.0474036
19.783	mlo4-3	distal	10 µM	LjRALF34	0.482182	0.146035	0.0653086
19.783	mlo4-3	distal	10 µM	LjRALF33	1.06969	0.139858	0.0625466
19.7997	wt	apex	1 µM	LjRALF34	0.315345	0.0732706	0.0259051
19.7997	wt	apex	10 µM	LjRALF34	0.595033	0.111605	0.0558025
19.7997	wt	apex	10 µM	LjRALF33	0.753367	0.155539	0.0898007
19.7997	wt	distal	1 µM	LjRALF34	0.246265	0.0568188	0.0254102
19.7997	wt	distal	10 µM	LjRALF34	0.395249	0.0839473	0.0342713
19.7997	wt	distal	10 µM	LjRALF33	0.805391	0.197919	0.0748062
19.7997	mlo4-1	apex	1 µM	LjRALF34	0.259757	0.0583871	0.0220683
19.7997	mlo4-1	apex	10 µM	LjRALF34	0.491639	0.141369	0.0534326
19.7997	mlo4-1	apex	10 µM	LjRALF33	0.709788	0.0714326	0.0412416
19.7997	mlo4-1	distal	10 µM	LjRALF34	0.516347	0.358446	0.206949
19.7997	mlo4-1	distal	10 µM	LjRALF33	0.671198	0.153408	0.0542381
19.7997	mlo4-3	apex	1 µM	LjRALF34	0.271771	0.0261019	0.00986558
19.7997	mlo4-3	apex	10 µM	LjRALF34	0.641474	0.0726131	0.0419232
19.7997	mlo4-3	apex	10 µM	LjRALF33	0.963993	0.110606	0.0553032
19.7997	mlo4-3	distal	10 µM	LjRALF34	0.465201	0.142258	0.0636197
19.7997	mlo4-3	distal	10 µM	LjRALF33	1.05934	0.120994	0.0541099
19.8163	wt	apex	1 µM	LjRALF34	0.32137	0.0752525	0.0266058
19.8163	wt	apex	10 µM	LjRALF34	0.58865	0.0969076	0.0484538
19.8163	wt	apex	10 µM	LjRALF33	0.745414	0.163074	0.0941508
19.8163	wt	distal	1 µM	LjRALF34	0.23883	0.0474523	0.0212213
19.8163	wt	distal	10 µM	LjRALF34	0.405289	0.0806969	0.0329444
19.8163	wt	distal	10 µM	LjRALF33	0.796403	0.202373	0.0764897
19.8163	mlo4-1	apex	1 µM	LjRALF34	0.267818	0.0453944	0.0171575
19.8163	mlo4-1	apex	10 µM	LjRALF34	0.503284	0.145795	0.0551055
19.8163	mlo4-1	apex	10 µM	LjRALF33	0.688951	0.0487923	0.0281703
19.8163	mlo4-1	distal	10 µM	LjRALF34	0.512652	0.347266	0.200494
19.8163	mlo4-1	distal	10 µM	LjRALF33	0.668868	0.14104	0.049865
19.8163	mlo4-3	apex	1 µM	LjRALF34	0.306187	0.0406897	0.0153792
19.8163	mlo4-3	apex	10 µM	LjRALF34	0.658249	0.086014	0.0496602
19.8163	mlo4-3	apex	10 µM	LjRALF33	0.991777	0.0917485	0.0458743
19.8163	mlo4-3	distal	10 µM	LjRALF34	0.474794	0.129734	0.0580189
19.8163	mlo4-3	distal	10 µM	LjRALF33	1.06851	0.13836	0.0618763
19.833	wt	apex	1 µM	LjRALF34	0.29994	0.0806782	0.0285241
19.833	wt	apex	10 µM	LjRALF34	0.595309	0.0812625	0.0406313
19.833	wt	apex	10 µM	LjRALF33	0.745871	0.162447	0.0937888
19.833	wt	distal	1 µM	LjRALF34	0.239142	0.0587189	0.0262599
19.833	wt	distal	10 µM	LjRALF34	0.393362	0.0774883	0.0316345
19.833	wt	distal	10 µM	LjRALF33	0.798446	0.204284	0.077212
19.833	mlo4-1	apex	1 µM	LjRALF34	0.257481	0.0546272	0.0206472
19.833	mlo4-1	apex	10 µM	LjRALF34	0.495969	0.144358	0.0545623
19.833	mlo4-1	apex	10 µM	LjRALF33	0.678977	0.0571707	0.0330075
19.833	mlo4-1	distal	10 µM	LjRALF34	0.495012	0.36808	0.212511
19.833	mlo4-1	distal	10 µM	LjRALF33	0.659902	0.143542	0.0507498
19.833	mlo4-3	apex	1 µM	LjRALF34	0.298811	0.0420495	0.0158932
19.833	mlo4-3	apex	10 µM	LjRALF34	0.64261	0.0666732	0.0384938
19.833	mlo4-3	apex	10 µM	LjRALF33	0.9641	0.120187	0.0600935
19.833	mlo4-3	distal	10 µM	LjRALF34	0.467555	0.131743	0.0589171
19.833	mlo4-3	distal	10 µM	LjRALF33	1.06239	0.139584	0.0624239
19.8497	wt	apex	1 µM	LjRALF34	0.341883	0.0632161	0.0223503
19.8497	wt	apex	10 µM	LjRALF34	0.602386	0.107321	0.0536607
19.8497	wt	apex	10 µM	LjRALF33	0.759582	0.166013	0.0958474
19.8497	wt	distal	1 µM	LjRALF34	0.236221	0.0618295	0.027651
19.8497	wt	distal	10 µM	LjRALF34	0.374717	0.109128	0.0445514
19.8497	wt	distal	10 µM	LjRALF33	0.806779	0.207182	0.0783076
19.8497	mlo4-1	apex	1 µM	LjRALF34	0.256385	0.0603722	0.0228186
19.8497	mlo4-1	apex	10 µM	LjRALF34	0.481194	0.157707	0.0596076
19.8497	mlo4-1	apex	10 µM	LjRALF33	0.710385	0.0397302	0.0229382
19.8497	mlo4-1	distal	10 µM	LjRALF34	0.507988	0.354257	0.204531
19.8497	mlo4-1	distal	10 µM	LjRALF33	0.663943	0.146074	0.0516449
19.8497	mlo4-3	apex	1 µM	LjRALF34	0.294019	0.0317471	0.0119993
19.8497	mlo4-3	apex	10 µM	LjRALF34	0.651625	0.0629763	0.0363594
19.8497	mlo4-3	apex	10 µM	LjRALF33	0.978092	0.122752	0.0613758
19.8497	mlo4-3	distal	10 µM	LjRALF34	0.472995	0.15061	0.0673551
19.8497	mlo4-3	distal	10 µM	LjRALF33	1.0737	0.152148	0.0680428
19.8663	wt	apex	1 µM	LjRALF34	0.330796	0.0708923	0.0250642
19.8663	wt	apex	10 µM	LjRALF34	0.613978	0.0993836	0.0496918
19.8663	wt	apex	10 µM	LjRALF33	0.729173	0.193143	0.111511
19.8663	wt	distal	1 µM	LjRALF34	0.232334	0.0537259	0.0240269
19.8663	wt	distal	10 µM	LjRALF34	0.389345	0.0869195	0.0354848
19.8663	wt	distal	10 µM	LjRALF33	0.789659	0.212069	0.0801547
19.8663	mlo4-1	apex	1 µM	LjRALF34	0.248789	0.0502678	0.0189994
19.8663	mlo4-1	apex	10 µM	LjRALF34	0.493889	0.142807	0.0539759
19.8663	mlo4-1	apex	10 µM	LjRALF33	0.704233	0.0516253	0.0298059
19.8663	mlo4-1	distal	10 µM	LjRALF34	0.503772	0.361206	0.208542
19.8663	mlo4-1	distal	10 µM	LjRALF33	0.676711	0.155171	0.0548613
19.8663	mlo4-3	apex	1 µM	LjRALF34	0.294249	0.0515805	0.0194956
19.8663	mlo4-3	apex	10 µM	LjRALF34	0.64585	0.0805727	0.0465187
19.8663	mlo4-3	apex	10 µM	LjRALF33	0.943463	0.165161	0.0825803
19.8663	mlo4-3	distal	10 µM	LjRALF34	0.467538	0.151142	0.0675927
19.8663	mlo4-3	distal	10 µM	LjRALF33	1.06677	0.146548	0.0655382
19.883	wt	apex	1 µM	LjRALF34	0.333552	0.0761426	0.0269205
19.883	wt	apex	10 µM	LjRALF34	0.608539	0.0893284	0.0446642
19.883	wt	apex	10 µM	LjRALF33	0.731013	0.175073	0.101078
19.883	wt	distal	1 µM	LjRALF34	0.242802	0.0690681	0.0308882
19.883	wt	distal	10 µM	LjRALF34	0.400166	0.0979417	0.0399845
19.883	wt	distal	10 µM	LjRALF33	0.793519	0.202592	0.0765724
19.883	mlo4-1	apex	1 µM	LjRALF34	0.271082	0.0499411	0.018876
19.883	mlo4-1	apex	10 µM	LjRALF34	0.5026	0.158884	0.0600524
19.883	mlo4-1	apex	10 µM	LjRALF33	0.688797	0.0493559	0.0284957
19.883	mlo4-1	distal	10 µM	LjRALF34	0.493357	0.365537	0.211043
19.883	mlo4-1	distal	10 µM	LjRALF33	0.669044	0.146546	0.0518118
19.883	mlo4-3	apex	1 µM	LjRALF34	0.293273	0.0271942	0.0102784
19.883	mlo4-3	apex	10 µM	LjRALF34	0.639633	0.0654818	0.0378059
19.883	mlo4-3	apex	10 µM	LjRALF33	0.958538	0.0777747	0.0388873
19.883	mlo4-3	distal	10 µM	LjRALF34	0.461985	0.14281	0.0638667
19.883	mlo4-3	distal	10 µM	LjRALF33	1.06137	0.121915	0.0545221
19.8997	wt	apex	1 µM	LjRALF34	0.3234	0.0993398	0.0351219
19.8997	wt	apex	10 µM	LjRALF34	0.596609	0.0972636	0.0486318
19.8997	wt	apex	10 µM	LjRALF33	0.731718	0.18481	0.1067
19.8997	wt	distal	1 µM	LjRALF34	0.240613	0.0656668	0.0293671
19.8997	wt	distal	10 µM	LjRALF34	0.407317	0.117084	0.0477993
19.8997	wt	distal	10 µM	LjRALF33	0.799971	0.195829	0.0740165
19.8997	mlo4-1	apex	1 µM	LjRALF34	0.255969	0.0730351	0.0276047
19.8997	mlo4-1	apex	10 µM	LjRALF34	0.499192	0.136851	0.0517249
19.8997	mlo4-1	apex	10 µM	LjRALF33	0.688696	0.0501417	0.0289493
19.8997	mlo4-1	distal	10 µM	LjRALF34	0.477448	0.364439	0.210409
19.8997	mlo4-1	distal	10 µM	LjRALF33	0.666838	0.151981	0.0537333
19.8997	mlo4-3	apex	1 µM	LjRALF34	0.295739	0.0290283	0.0109717
19.8997	mlo4-3	apex	10 µM	LjRALF34	0.656602	0.0651272	0.0376012
19.8997	mlo4-3	apex	10 µM	LjRALF33	0.959643	0.0793061	0.0396531
19.8997	mlo4-3	distal	10 µM	LjRALF34	0.450696	0.127225	0.0568967
19.8997	mlo4-3	distal	10 µM	LjRALF33	1.08162	0.148994	0.0666323
19.9163	wt	apex	1 µM	LjRALF34	0.339142	0.0762388	0.0269545
19.9163	wt	apex	10 µM	LjRALF34	0.59492	0.0836251	0.0418126
19.9163	wt	apex	10 µM	LjRALF33	0.726914	0.177582	0.102527
19.9163	wt	distal	1 µM	LjRALF34	0.237002	0.0607767	0.0271802
19.9163	wt	distal	10 µM	LjRALF34	0.406855	0.11579	0.0472709
19.9163	wt	distal	10 µM	LjRALF33	0.804618	0.202164	0.0764109
19.9163	mlo4-1	apex	1 µM	LjRALF34	0.264635	0.0507884	0.0191962
19.9163	mlo4-1	apex	10 µM	LjRALF34	0.502754	0.135061	0.0510484
19.9163	mlo4-1	apex	10 µM	LjRALF33	0.696409	0.0379637	0.0219184
19.9163	mlo4-1	distal	10 µM	LjRALF34	0.498412	0.364082	0.210203
19.9163	mlo4-1	distal	10 µM	LjRALF33	0.685834	0.15692	0.0554796
19.9163	mlo4-3	apex	1 µM	LjRALF34	0.30713	0.0401572	0.015178
19.9163	mlo4-3	apex	10 µM	LjRALF34	0.638955	0.0659552	0.0380792
19.9163	mlo4-3	apex	10 µM	LjRALF33	0.971266	0.0950241	0.0475121
19.9163	mlo4-3	distal	10 µM	LjRALF34	0.455176	0.150468	0.0672911
19.9163	mlo4-3	distal	10 µM	LjRALF33	1.07018	0.134646	0.0602155
19.933	wt	apex	1 µM	LjRALF34	0.328943	0.06876	0.0243103
19.933	wt	apex	10 µM	LjRALF34	0.590366	0.0824949	0.0412475
19.933	wt	apex	10 µM	LjRALF33	0.726957	0.181674	0.104889
19.933	wt	distal	1 µM	LjRALF34	0.231367	0.0655577	0.0293183
19.933	wt	distal	10 µM	LjRALF34	0.405701	0.122336	0.0499433
19.933	wt	distal	10 µM	LjRALF33	0.795744	0.204349	0.0772366
19.933	mlo4-1	apex	1 µM	LjRALF34	0.284568	0.0646087	0.0244198
19.933	mlo4-1	apex	10 µM	LjRALF34	0.507821	0.148243	0.0560306
19.933	mlo4-1	apex	10 µM	LjRALF33	0.689202	0.0552746	0.0319128
19.933	mlo4-1	distal	10 µM	LjRALF34	0.47996	0.372323	0.214961
19.933	mlo4-1	distal	10 µM	LjRALF33	0.681282	0.168308	0.0595057
19.933	mlo4-3	apex	1 µM	LjRALF34	0.28683	0.0286758	0.0108384
19.933	mlo4-3	apex	10 µM	LjRALF34	0.636136	0.0369514	0.0213339
19.933	mlo4-3	apex	10 µM	LjRALF33	0.934463	0.0813185	0.0406592
19.933	mlo4-3	distal	10 µM	LjRALF34	0.467478	0.141715	0.0633771
19.933	mlo4-3	distal	10 µM	LjRALF33	1.07211	0.131923	0.0589977
19.9497	wt	apex	1 µM	LjRALF34	0.335978	0.0834033	0.0294875
19.9497	wt	apex	10 µM	LjRALF34	0.596221	0.095301	0.0476505
19.9497	wt	apex	10 µM	LjRALF33	0.730512	0.184318	0.106416
19.9497	wt	distal	1 µM	LjRALF34	0.235162	0.060579	0.0270917
19.9497	wt	distal	10 µM	LjRALF34	0.409779	0.105543	0.0430878
19.9497	wt	distal	10 µM	LjRALF33	0.801639	0.199988	0.0755883
19.9497	mlo4-1	apex	1 µM	LjRALF34	0.260071	0.0431581	0.0163122
19.9497	mlo4-1	apex	10 µM	LjRALF34	0.508096	0.140799	0.053217
19.9497	mlo4-1	apex	10 µM	LjRALF33	0.692074	0.0364408	0.0210391
19.9497	mlo4-1	distal	10 µM	LjRALF34	0.467969	0.37783	0.21814
19.9497	mlo4-1	distal	10 µM	LjRALF33	0.678838	0.167577	0.0592475
19.9497	mlo4-3	apex	1 µM	LjRALF34	0.285222	0.046285	0.0174941
19.9497	mlo4-3	apex	10 µM	LjRALF34	0.649999	0.0513582	0.0296517
19.9497	mlo4-3	apex	10 µM	LjRALF33	0.951476	0.0911774	0.0455887
19.9497	mlo4-3	distal	10 µM	LjRALF34	0.463885	0.15915	0.0711739
19.9497	mlo4-3	distal	10 µM	LjRALF33	1.05791	0.127844	0.0571737
19.9663	wt	apex	1 µM	LjRALF34	0.316598	0.0905688	0.0320209
19.9663	wt	apex	10 µM	LjRALF34	0.60214	0.0849013	0.0424506
19.9663	wt	apex	10 µM	LjRALF33	0.724093	0.184538	0.106543
19.9663	wt	distal	1 µM	LjRALF34	0.241158	0.0571747	0.0255693
19.9663	wt	distal	10 µM	LjRALF34	0.424418	0.0800769	0.0326912
19.9663	wt	distal	10 µM	LjRALF33	0.795856	0.198052	0.0748565
19.9663	mlo4-1	apex	1 µM	LjRALF34	0.251307	0.0763898	0.0288726
19.9663	mlo4-1	apex	10 µM	LjRALF34	0.503445	0.138361	0.0522954
19.9663	mlo4-1	apex	10 µM	LjRALF33	0.680795	0.0559057	0.0322772
19.9663	mlo4-1	distal	10 µM	LjRALF34	0.504431	0.349577	0.201828
19.9663	mlo4-1	distal	10 µM	LjRALF33	0.694044	0.179839	0.0635827
19.9663	mlo4-3	apex	1 µM	LjRALF34	0.271408	0.0348907	0.0131874
19.9663	mlo4-3	apex	10 µM	LjRALF34	0.648319	0.0359638	0.0207637
19.9663	mlo4-3	apex	10 µM	LjRALF33	0.929732	0.103897	0.0519487
19.9663	mlo4-3	distal	10 µM	LjRALF34	0.455172	0.135882	0.0607683
19.9663	mlo4-3	distal	10 µM	LjRALF33	1.06672	0.144571	0.0646542
19.983	wt	apex	1 µM	LjRALF34	0.325762	0.0923485	0.0326501
19.983	wt	apex	10 µM	LjRALF34	0.603306	0.0792058	0.0396029
19.983	wt	apex	10 µM	LjRALF33	0.733788	0.179598	0.103691
19.983	wt	distal	1 µM	LjRALF34	0.222577	0.0556379	0.024882
19.983	wt	distal	10 µM	LjRALF34	0.386446	0.0776469	0.0316992
19.983	wt	distal	10 µM	LjRALF33	0.80019	0.202773	0.0766408
19.983	mlo4-1	apex	1 µM	LjRALF34	0.267219	0.0526812	0.0199116
19.983	mlo4-1	apex	10 µM	LjRALF34	0.505914	0.141152	0.0533506
19.983	mlo4-1	apex	10 µM	LjRALF33	0.700788	0.0311958	0.0180109
19.983	mlo4-1	distal	10 µM	LjRALF34	0.48956	0.362748	0.209433
19.983	mlo4-1	distal	10 µM	LjRALF33	0.68765	0.174286	0.0616194
19.983	mlo4-3	apex	1 µM	LjRALF34	0.288929	0.0211077	0.00797796
19.983	mlo4-3	apex	10 µM	LjRALF34	0.661621	0.0518408	0.0299303
19.983	mlo4-3	apex	10 µM	LjRALF33	0.973394	0.091001	0.0455005
19.983	mlo4-3	distal	10 µM	LjRALF34	0.449264	0.148384	0.0663591
19.983	mlo4-3	distal	10 µM	LjRALF33	1.07651	0.148612	0.0664613
19.9997	wt	apex	1 µM	LjRALF34	0.332801	0.069133	0.0244422
19.9997	wt	apex	10 µM	LjRALF34	0.561855	0.124428	0.0622142
19.9997	wt	apex	10 µM	LjRALF33	0.714346	0.174956	0.101011
19.9997	wt	distal	1 µM	LjRALF34	0.240765	0.0541817	0.0242308
19.9997	wt	distal	10 µM	LjRALF34	0.380322	0.0769875	0.03143
19.9997	wt	distal	10 µM	LjRALF33	0.786034	0.207132	0.0782884
19.9997	mlo4-1	apex	1 µM	LjRALF34	0.269074	0.0690324	0.0260918
19.9997	mlo4-1	apex	10 µM	LjRALF34	0.506197	0.145696	0.0550678
19.9997	mlo4-1	apex	10 µM	LjRALF33	0.703853	0.0434739	0.0250996
19.9997	mlo4-1	distal	10 µM	LjRALF34	0.496194	0.364719	0.210571
19.9997	mlo4-1	distal	10 µM	LjRALF33	0.696799	0.172599	0.061023
19.9997	mlo4-3	apex	1 µM	LjRALF34	0.27174	0.0305787	0.0115576
19.9997	mlo4-3	apex	10 µM	LjRALF34	0.61037	0.0158053	0.00912518
19.9997	mlo4-3	apex	10 µM	LjRALF33	0.96177	0.111654	0.055827
19.9997	mlo4-3	distal	10 µM	LjRALF34	0.44742	0.142497	0.0637266
19.9997	mlo4-3	distal	10 µM	LjRALF33	1.07762	0.159712	0.0714255
20.0163	wt	apex	1 µM	LjRALF34	0.334923	0.0704832	0.0249196
20.0163	wt	apex	10 µM	LjRALF34	0.600204	0.0925802	0.0462901
20.0163	wt	apex	10 µM	LjRALF33	0.739381	0.164536	0.0949949
20.0163	wt	distal	1 µM	LjRALF34	0.233746	0.0569654	0.0254757
20.0163	wt	distal	10 µM	LjRALF34	0.418403	0.105191	0.0429441
20.0163	wt	distal	10 µM	LjRALF33	0.802162	0.196247	0.0741744
20.0163	mlo4-1	apex	1 µM	LjRALF34	0.272637	0.0574282	0.0217058
20.0163	mlo4-1	apex	10 µM	LjRALF34	0.49441	0.136544	0.0516088
20.0163	mlo4-1	apex	10 µM	LjRALF33	0.711721	0.0291867	0.016851
20.0163	mlo4-1	distal	10 µM	LjRALF34	0.476635	0.363559	0.209901
20.0163	mlo4-1	distal	10 µM	LjRALF33	0.687264	0.163378	0.057763
20.0163	mlo4-3	apex	1 µM	LjRALF34	0.293635	0.0317896	0.0120153
20.0163	mlo4-3	apex	10 µM	LjRALF34	0.638325	0.0316382	0.0182664
20.0163	mlo4-3	apex	10 µM	LjRALF33	0.950012	0.0928451	0.0464225
20.0163	mlo4-3	distal	10 µM	LjRALF34	0.465567	0.136143	0.0608851
20.0163	mlo4-3	distal	10 µM	LjRALF33	1.07131	0.134079	0.0599619
20.033	wt	apex	1 µM	LjRALF34	0.352533	0.0712425	0.025188
20.033	wt	apex	10 µM	LjRALF34	0.596077	0.114958	0.0574788
20.033	wt	apex	10 µM	LjRALF33	0.72635	0.175193	0.101148
20.033	wt	distal	1 µM	LjRALF34	0.225699	0.0646432	0.0289093
20.033	wt	distal	10 µM	LjRALF34	0.421532	0.115354	0.0470932
20.033	wt	distal	10 µM	LjRALF33	0.788774	0.196731	0.0743574
20.033	mlo4-1	apex	1 µM	LjRALF34	0.263285	0.0396878	0.0150006
20.033	mlo4-1	apex	10 µM	LjRALF34	0.50337	0.145933	0.0551575
20.033	mlo4-1	apex	10 µM	LjRALF33	0.69106	0.0636953	0.0367745
20.033	mlo4-1	distal	10 µM	LjRALF34	0.496604	0.349003	0.201497
20.033	mlo4-1	distal	10 µM	LjRALF33	0.671681	0.160537	0.0567582
20.033	mlo4-3	apex	1 µM	LjRALF34	0.290183	0.0440783	0.01666
20.033	mlo4-3	apex	10 µM	LjRALF34	0.650201	0.0407254	0.0235128
20.033	mlo4-3	apex	10 µM	LjRALF33	0.947476	0.106696	0.0533478
20.033	mlo4-3	distal	10 µM	LjRALF34	0.4538	0.1599	0.0715095
20.033	mlo4-3	distal	10 µM	LjRALF33	1.06524	0.142377	0.0636729
20.0497	wt	apex	1 µM	LjRALF34	0.336311	0.0826218	0.0292112
20.0497	wt	apex	10 µM	LjRALF34	0.589282	0.110714	0.0553571
20.0497	wt	apex	10 µM	LjRALF33	0.720966	0.173886	0.100393
20.0497	wt	distal	1 µM	LjRALF34	0.244202	0.0648034	0.028981
20.0497	wt	distal	10 µM	LjRALF34	0.439135	0.114333	0.0466761
20.0497	wt	distal	10 µM	LjRALF33	0.80754	0.20238	0.0764925
20.0497	mlo4-1	apex	1 µM	LjRALF34	0.262575	0.051779	0.0195706
20.0497	mlo4-1	apex	10 µM	LjRALF34	0.493936	0.151318	0.0571929
20.0497	mlo4-1	apex	10 µM	LjRALF33	0.685839	0.0239344	0.0138185
20.0497	mlo4-1	distal	10 µM	LjRALF34	0.521098	0.33897	0.195704
20.0497	mlo4-1	distal	10 µM	LjRALF33	0.668047	0.153303	0.0542007
20.0497	mlo4-3	apex	1 µM	LjRALF34	0.281153	0.0174557	0.00659764
20.0497	mlo4-3	apex	10 µM	LjRALF34	0.616769	0.0136327	0.00787085
20.0497	mlo4-3	apex	10 µM	LjRALF33	1.01468	0.106965	0.0534825
20.0497	mlo4-3	distal	10 µM	LjRALF34	0.450767	0.144251	0.0645112
20.0497	mlo4-3	distal	10 µM	LjRALF33	1.06551	0.136899	0.0612232
20.0663	wt	apex	1 µM	LjRALF34	0.345603	0.0811174	0.0286793
20.0663	wt	apex	10 µM	LjRALF34	0.588172	0.109311	0.0546557
20.0663	wt	apex	10 µM	LjRALF33	0.711367	0.177872	0.102695
20.0663	wt	distal	1 µM	LjRALF34	0.232932	0.0608231	0.0272009
20.0663	wt	distal	10 µM	LjRALF34	0.394271	0.121593	0.0496402
20.0663	wt	distal	10 µM	LjRALF33	0.807065	0.205637	0.0777236
20.0663	mlo4-1	apex	1 µM	LjRALF34	0.270967	0.0523804	0.0197979
20.0663	mlo4-1	apex	10 µM	LjRALF34	0.489467	0.147538	0.055764
20.0663	mlo4-1	apex	10 µM	LjRALF33	0.684123	0.0361535	0.0208732
20.0663	mlo4-1	distal	10 µM	LjRALF34	0.480292	0.375209	0.216627
20.0663	mlo4-1	distal	10 µM	LjRALF33	0.664063	0.141181	0.0499149
20.0663	mlo4-3	apex	1 µM	LjRALF34	0.295254	0.041754	0.0157815
20.0663	mlo4-3	apex	10 µM	LjRALF34	0.617275	0.0117448	0.00678088
20.0663	mlo4-3	apex	10 µM	LjRALF33	0.970149	0.105763	0.0528817
20.0663	mlo4-3	distal	10 µM	LjRALF34	0.453213	0.145513	0.0650756
20.0663	mlo4-3	distal	10 µM	LjRALF33	1.07261	0.150991	0.0675252
20.083	wt	apex	1 µM	LjRALF34	0.334057	0.0793661	0.0280601
20.083	wt	apex	10 µM	LjRALF34	0.599627	0.0860002	0.0430001
20.083	wt	apex	10 µM	LjRALF33	0.721254	0.151276	0.0873391
20.083	wt	distal	1 µM	LjRALF34	0.234228	0.0615311	0.0275176
20.083	wt	distal	10 µM	LjRALF34	0.391207	0.0816011	0.0333135
20.083	wt	distal	10 µM	LjRALF33	0.80246	0.192396	0.0727188
20.083	mlo4-1	apex	1 µM	LjRALF34	0.255228	0.058883	0.0222557
20.083	mlo4-1	apex	10 µM	LjRALF34	0.492042	0.141083	0.0533242
20.083	mlo4-1	apex	10 µM	LjRALF33	0.692011	0.0242083	0.0139767
20.083	mlo4-1	distal	10 µM	LjRALF34	0.487632	0.378047	0.218265
20.083	mlo4-1	distal	10 µM	LjRALF33	0.671352	0.151918	0.0537112
20.083	mlo4-3	apex	1 µM	LjRALF34	0.298183	0.0276557	0.0104529
20.083	mlo4-3	apex	10 µM	LjRALF34	0.63863	0.029065	0.0167807
20.083	mlo4-3	apex	10 µM	LjRALF33	0.94216	0.0799365	0.0399683
20.083	mlo4-3	distal	10 µM	LjRALF34	0.459083	0.155957	0.069746
20.083	mlo4-3	distal	10 µM	LjRALF33	1.07031	0.13215	0.0590991
20.0997	wt	apex	1 µM	LjRALF34	0.335798	0.0681413	0.0240916
20.0997	wt	apex	10 µM	LjRALF34	0.577229	0.115319	0.0576593
20.0997	wt	apex	10 µM	LjRALF33	0.7205	0.176842	0.1021
20.0997	wt	distal	1 µM	LjRALF34	0.2454	0.0589381	0.0263579
20.0997	wt	distal	10 µM	LjRALF34	0.385929	0.101099	0.0412734
20.0997	wt	distal	10 µM	LjRALF33	0.804675	0.198501	0.0750265
20.0997	mlo4-1	apex	1 µM	LjRALF34	0.283021	0.0505753	0.0191157
20.0997	mlo4-1	apex	10 µM	LjRALF34	0.496086	0.143495	0.054236
20.0997	mlo4-1	apex	10 µM	LjRALF33	0.674876	0.0519094	0.0299699
20.0997	mlo4-1	distal	10 µM	LjRALF34	0.483225	0.349319	0.201679
20.0997	mlo4-1	distal	10 µM	LjRALF33	0.680489	0.149082	0.0527086
20.0997	mlo4-3	apex	1 µM	LjRALF34	0.283209	0.0349616	0.0132142
20.0997	mlo4-3	apex	10 µM	LjRALF34	0.633073	0.0237939	0.0137374
20.0997	mlo4-3	apex	10 µM	LjRALF33	0.955197	0.0840802	0.0420401
20.0997	mlo4-3	distal	10 µM	LjRALF34	0.454766	0.13966	0.0624578
20.0997	mlo4-3	distal	10 µM	LjRALF33	1.06037	0.134245	0.0600362
20.1163	wt	apex	1 µM	LjRALF34	0.320094	0.0792295	0.0280119
20.1163	wt	apex	10 µM	LjRALF34	0.596576	0.0787766	0.0393883
20.1163	wt	apex	10 µM	LjRALF33	0.717112	0.166295	0.0960104
20.1163	wt	distal	1 µM	LjRALF34	0.236934	0.054907	0.0245552
20.1163	wt	distal	10 µM	LjRALF34	0.388764	0.0758475	0.0309646
20.1163	wt	distal	10 µM	LjRALF33	0.795344	0.206547	0.0780674
20.1163	mlo4-1	apex	1 µM	LjRALF34	0.257841	0.0405366	0.0153214
20.1163	mlo4-1	apex	10 µM	LjRALF34	0.49361	0.156922	0.0593108
20.1163	mlo4-1	apex	10 µM	LjRALF33	0.706907	0.0415844	0.0240088
20.1163	mlo4-1	distal	10 µM	LjRALF34	0.50824	0.345798	0.199647
20.1163	mlo4-1	distal	10 µM	LjRALF33	0.661304	0.138259	0.0488819
20.1163	mlo4-3	apex	1 µM	LjRALF34	0.304548	0.0404017	0.0152704
20.1163	mlo4-3	apex	10 µM	LjRALF34	0.62334	0.0248572	0.0143513
20.1163	mlo4-3	apex	10 µM	LjRALF33	0.932779	0.112702	0.0563509
20.1163	mlo4-3	distal	10 µM	LjRALF34	0.456362	0.147558	0.06599
20.1163	mlo4-3	distal	10 µM	LjRALF33	1.07558	0.156144	0.0698298
20.133	wt	apex	1 µM	LjRALF34	0.337751	0.0789996	0.0279306
20.133	wt	apex	10 µM	LjRALF34	0.599097	0.0792669	0.0396334
20.133	wt	apex	10 µM	LjRALF33	0.72178	0.148561	0.0857718
20.133	wt	distal	1 µM	LjRALF34	0.225305	0.0623749	0.0278949
20.133	wt	distal	10 µM	LjRALF34	0.422965	0.151968	0.0620406
20.133	wt	distal	10 µM	LjRALF33	0.796119	0.193437	0.0731124
20.133	mlo4-1	apex	1 µM	LjRALF34	0.259277	0.0519138	0.0196216
20.133	mlo4-1	apex	10 µM	LjRALF34	0.486364	0.152866	0.0577779
20.133	mlo4-1	apex	10 µM	LjRALF33	0.709485	0.0623213	0.0359812
20.133	mlo4-1	distal	10 µM	LjRALF34	0.484581	0.365361	0.210941
20.133	mlo4-1	distal	10 µM	LjRALF33	0.673039	0.148317	0.0524379
20.133	mlo4-3	apex	1 µM	LjRALF34	0.300209	0.03961	0.0149712
20.133	mlo4-3	apex	10 µM	LjRALF34	0.59993	0.05466	0.0315579
20.133	mlo4-3	apex	10 µM	LjRALF33	0.927829	0.0912658	0.0456329
20.133	mlo4-3	distal	10 µM	LjRALF34	0.456304	0.153354	0.068582
20.133	mlo4-3	distal	10 µM	LjRALF33	1.07113	0.156278	0.0698894
20.1497	wt	apex	1 µM	LjRALF34	0.337201	0.0793511	0.0280548
20.1497	wt	apex	10 µM	LjRALF34	0.60551	0.0853831	0.0426916
20.1497	wt	apex	10 µM	LjRALF33	0.694209	0.170352	0.098353
20.1497	wt	distal	1 µM	LjRALF34	0.244852	0.0582515	0.0260509
20.1497	wt	distal	10 µM	LjRALF34	0.442061	0.173908	0.0709975
20.1497	wt	distal	10 µM	LjRALF33	0.81037	0.192858	0.0728936
20.1497	mlo4-1	apex	1 µM	LjRALF34	0.277211	0.0425939	0.016099
20.1497	mlo4-1	apex	10 µM	LjRALF34	0.501054	0.151923	0.0574216
20.1497	mlo4-1	apex	10 µM	LjRALF33	0.678564	0.0536834	0.0309941
20.1497	mlo4-1	distal	10 µM	LjRALF34	0.49949	0.358936	0.207232
20.1497	mlo4-1	distal	10 µM	LjRALF33	0.68845	0.161287	0.0570236
20.1497	mlo4-3	apex	1 µM	LjRALF34	0.268103	0.0368686	0.013935
20.1497	mlo4-3	apex	10 µM	LjRALF34	0.643091	0.00439202	0.00253573
20.1497	mlo4-3	apex	10 µM	LjRALF33	0.962715	0.0851957	0.0425978
20.1497	mlo4-3	distal	10 µM	LjRALF34	0.462233	0.143765	0.0642936
20.1497	mlo4-3	distal	10 µM	LjRALF33	1.0734	0.150637	0.067367
20.1663	wt	apex	1 µM	LjRALF34	0.337905	0.0821979	0.0290614
20.1663	wt	apex	10 µM	LjRALF34	0.56758	0.0859413	0.0429706
20.1663	wt	apex	10 µM	LjRALF33	0.703557	0.153137	0.0884137
20.1663	wt	distal	1 µM	LjRALF34	0.228649	0.0618028	0.027639
20.1663	wt	distal	10 µM	LjRALF34	0.416715	0.148156	0.0604845
20.1663	wt	distal	10 µM	LjRALF33	0.796214	0.199431	0.0753778
20.1663	mlo4-1	apex	1 µM	LjRALF34	0.269237	0.0524608	0.0198283
20.1663	mlo4-1	apex	10 µM	LjRALF34	0.492992	0.156164	0.0590245
20.1663	mlo4-1	apex	10 µM	LjRALF33	0.698546	0.0473905	0.0273609
20.1663	mlo4-1	distal	10 µM	LjRALF34	0.475586	0.385154	0.222369
20.1663	mlo4-1	distal	10 µM	LjRALF33	0.683873	0.182273	0.0644431
20.1663	mlo4-3	apex	1 µM	LjRALF34	0.290944	0.0301857	0.0114091
20.1663	mlo4-3	apex	10 µM	LjRALF34	0.62824	0.018109	0.0104553
20.1663	mlo4-3	apex	10 µM	LjRALF33	0.959779	0.0856532	0.0428266
20.1663	mlo4-3	distal	10 µM	LjRALF34	0.468884	0.155074	0.0693512
20.1663	mlo4-3	distal	10 µM	LjRALF33	1.07675	0.161433	0.072195
20.183	wt	apex	1 µM	LjRALF34	0.343877	0.0730753	0.025836
20.183	wt	apex	10 µM	LjRALF34	0.611848	0.0612003	0.0306001
20.183	wt	apex	10 µM	LjRALF33	0.693222	0.15186	0.0876766
20.183	wt	distal	1 µM	LjRALF34	0.234472	0.0496445	0.0222017
20.183	wt	distal	10 µM	LjRALF34	0.421632	0.105131	0.0429196
20.183	wt	distal	10 µM	LjRALF33	0.800769	0.197486	0.0746426
20.183	mlo4-1	apex	1 µM	LjRALF34	0.263579	0.0588585	0.0222464
20.183	mlo4-1	apex	10 µM	LjRALF34	0.495989	0.148317	0.0560586
20.183	mlo4-1	apex	10 µM	LjRALF33	0.700823	0.0277962	0.0160482
20.183	mlo4-1	distal	10 µM	LjRALF34	0.478007	0.363831	0.210058
20.183	mlo4-1	distal	10 µM	LjRALF33	0.67618	0.188455	0.0666288
20.183	mlo4-3	apex	1 µM	LjRALF34	0.288834	0.0435638	0.0164656
20.183	mlo4-3	apex	10 µM	LjRALF34	0.628674	0.0313888	0.0181223
20.183	mlo4-3	apex	10 µM	LjRALF33	0.933247	0.0929825	0.0464913
20.183	mlo4-3	distal	10 µM	LjRALF34	0.444343	0.141586	0.0633191
20.183	mlo4-3	distal	10 µM	LjRALF33	1.07831	0.148064	0.0662162
20.1997	wt	apex	1 µM	LjRALF34	0.341746	0.0883028	0.0312197
20.1997	wt	apex	10 µM	LjRALF34	0.594672	0.0805354	0.0402677
20.1997	wt	apex	10 µM	LjRALF33	0.70107	0.147458	0.085135
20.1997	wt	distal	1 µM	LjRALF34	0.222917	0.052939	0.023675
20.1997	wt	distal	10 µM	LjRALF34	0.406186	0.117049	0.0477849
20.1997	wt	distal	10 µM	LjRALF33	0.794563	0.197675	0.0747143
20.1997	mlo4-1	apex	1 µM	LjRALF34	0.281662	0.0545611	0.0206222
20.1997	mlo4-1	apex	10 µM	LjRALF34	0.49767	0.148522	0.0561359
20.1997	mlo4-1	apex	10 µM	LjRALF33	0.684991	0.0564213	0.0325748
20.1997	mlo4-1	distal	10 µM	LjRALF34	0.468263	0.378727	0.218658
20.1997	mlo4-1	distal	10 µM	LjRALF33	0.707112	0.211301	0.0747063
20.1997	mlo4-3	apex	1 µM	LjRALF34	0.274684	0.0264816	0.0100091
20.1997	mlo4-3	apex	10 µM	LjRALF34	0.610189	0.00192793	0.00111309
20.1997	mlo4-3	apex	10 µM	LjRALF33	0.9927	0.107248	0.0536238
20.1997	mlo4-3	distal	10 µM	LjRALF34	0.454782	0.155318	0.0694605
20.1997	mlo4-3	distal	10 µM	LjRALF33	1.07354	0.152965	0.0684082
20.2163	wt	apex	1 µM	LjRALF34	0.320963	0.08552	0.0302359
20.2163	wt	apex	10 µM	LjRALF34	0.592321	0.08156	0.04078
20.2163	wt	apex	10 µM	LjRALF33	0.687017	0.154341	0.0891089
20.2163	wt	distal	1 µM	LjRALF34	0.235223	0.0640297	0.028635
20.2163	wt	distal	10 µM	LjRALF34	0.400093	0.125426	0.0512048
20.2163	wt	distal	10 µM	LjRALF33	0.789708	0.196642	0.0743238
20.2163	mlo4-1	apex	1 µM	LjRALF34	0.267629	0.0488666	0.0184698
20.2163	mlo4-1	apex	10 µM	LjRALF34	0.499318	0.147165	0.0556232
20.2163	mlo4-1	apex	10 µM	LjRALF33	0.67307	0.0345671	0.0199573
20.2163	mlo4-1	distal	10 µM	LjRALF34	0.497079	0.352898	0.203746
20.2163	mlo4-1	distal	10 µM	LjRALF33	0.691341	0.181218	0.0640703
20.2163	mlo4-3	apex	1 µM	LjRALF34	0.280216	0.0228075	0.00862043
20.2163	mlo4-3	apex	10 µM	LjRALF34	0.610446	0.0334752	0.0193269
20.2163	mlo4-3	apex	10 µM	LjRALF33	0.94917	0.0894922	0.0447461
20.2163	mlo4-3	distal	10 µM	LjRALF34	0.456143	0.160479	0.0717686
20.2163	mlo4-3	distal	10 µM	LjRALF33	1.08416	0.169302	0.0757142
20.233	wt	apex	1 µM	LjRALF34	0.335878	0.0739322	0.026139
20.233	wt	apex	10 µM	LjRALF34	0.603239	0.0632218	0.0316109
20.233	wt	apex	10 µM	LjRALF33	0.709466	0.150773	0.087049
20.233	wt	distal	1 µM	LjRALF34	0.235394	0.0507244	0.0226846
20.233	wt	distal	10 µM	LjRALF34	0.417511	0.104602	0.0427038
20.233	wt	distal	10 µM	LjRALF33	0.795903	0.194208	0.0734036
20.233	mlo4-1	apex	1 µM	LjRALF34	0.270724	0.0506489	0.0191435
20.233	mlo4-1	apex	10 µM	LjRALF34	0.508592	0.154033	0.0582191
20.233	mlo4-1	apex	10 µM	LjRALF33	0.701488	0.0371282	0.021436
20.233	mlo4-1	distal	10 µM	LjRALF34	0.468412	0.363244	0.209719
20.233	mlo4-1	distal	10 µM	LjRALF33	0.680935	0.189722	0.067077
20.233	mlo4-3	apex	1 µM	LjRALF34	0.306422	0.0363269	0.0137303
20.233	mlo4-3	apex	10 µM	LjRALF34	0.609462	0.0278018	0.0160514
20.233	mlo4-3	apex	10 µM	LjRALF33	0.985421	0.125833	0.0629164
20.233	mlo4-3	distal	10 µM	LjRALF34	0.457077	0.142045	0.0635247
20.233	mlo4-3	distal	10 µM	LjRALF33	1.08743	0.165734	0.0741187
20.2497	wt	apex	1 µM	LjRALF34	0.353896	0.0770675	0.0272475
20.2497	wt	apex	10 µM	LjRALF34	0.606286	0.0504087	0.0252044
20.2497	wt	apex	10 µM	LjRALF33	0.686082	0.164369	0.0948988
20.2497	wt	distal	1 µM	LjRALF34	0.235507	0.0506653	0.0226582
20.2497	wt	distal	10 µM	LjRALF34	0.402592	0.124771	0.0509375
20.2497	wt	distal	10 µM	LjRALF33	0.795132	0.200754	0.0758778
20.2497	mlo4-1	apex	1 µM	LjRALF34	0.271992	0.0446349	0.0168704
20.2497	mlo4-1	apex	10 µM	LjRALF34	0.500071	0.147293	0.0556714
20.2497	mlo4-1	apex	10 µM	LjRALF33	0.671894	0.0494413	0.028545
20.2497	mlo4-1	distal	10 µM	LjRALF34	0.504104	0.349969	0.202055
20.2497	mlo4-1	distal	10 µM	LjRALF33	0.690357	0.169033	0.0597623
20.2497	mlo4-3	apex	1 µM	LjRALF34	0.301504	0.03455	0.0130587
20.2497	mlo4-3	apex	10 µM	LjRALF34	0.624797	0.0330248	0.0190669
20.2497	mlo4-3	apex	10 µM	LjRALF33	0.958272	0.112717	0.0563587
20.2497	mlo4-3	distal	10 µM	LjRALF34	0.457801	0.15601	0.0697696
20.2497	mlo4-3	distal	10 µM	LjRALF33	1.08834	0.168118	0.0751848
20.2663	wt	apex	1 µM	LjRALF34	0.330482	0.0671082	0.0237263
20.2663	wt	apex	10 µM	LjRALF34	0.573007	0.0814298	0.0407149
20.2663	wt	apex	10 µM	LjRALF33	0.687279	0.127049	0.0733516
20.2663	wt	distal	1 µM	LjRALF34	0.239602	0.0563826	0.0252151
20.2663	wt	distal	10 µM	LjRALF34	0.440415	0.118831	0.0485125
20.2663	wt	distal	10 µM	LjRALF33	0.784867	0.207788	0.0785363
20.2663	mlo4-1	apex	1 µM	LjRALF34	0.26165	0.0427483	0.0161573
20.2663	mlo4-1	apex	10 µM	LjRALF34	0.504391	0.157216	0.059422
20.2663	mlo4-1	apex	10 µM	LjRALF33	0.704643	0.0462616	0.0267091
20.2663	mlo4-1	distal	10 µM	LjRALF34	0.484212	0.369655	0.21342
20.2663	mlo4-1	distal	10 µM	LjRALF33	0.690973	0.159439	0.0563703
20.2663	mlo4-3	apex	1 µM	LjRALF34	0.280356	0.0359612	0.0135921
20.2663	mlo4-3	apex	10 µM	LjRALF34	0.603435	0.0242001	0.0139719
20.2663	mlo4-3	apex	10 µM	LjRALF33	0.949118	0.093318	0.046659
20.2663	mlo4-3	distal	10 µM	LjRALF34	0.443813	0.141421	0.0632455
20.2663	mlo4-3	distal	10 µM	LjRALF33	1.0848	0.156486	0.0699827
20.283	wt	apex	1 µM	LjRALF34	0.330129	0.072081	0.0254845
20.283	wt	apex	10 µM	LjRALF34	0.587642	0.0873401	0.04367
20.283	wt	apex	10 µM	LjRALF33	0.683035	0.144845	0.0836261
20.283	wt	distal	1 µM	LjRALF34	0.233227	0.0611559	0.0273497
20.283	wt	distal	10 µM	LjRALF34	0.397612	0.102514	0.0418512
20.283	wt	distal	10 µM	LjRALF33	0.785537	0.208826	0.0789287
20.283	mlo4-1	apex	1 µM	LjRALF34	0.257843	0.0708086	0.0267631
20.283	mlo4-1	apex	10 µM	LjRALF34	0.491621	0.149814	0.0566245
20.283	mlo4-1	apex	10 µM	LjRALF33	0.682364	0.0486652	0.0280969
20.283	mlo4-1	distal	10 µM	LjRALF34	0.505886	0.350387	0.202296
20.283	mlo4-1	distal	10 µM	LjRALF33	0.676736	0.160212	0.0566434
20.283	mlo4-3	apex	1 µM	LjRALF34	0.285018	0.0369539	0.0139673
20.283	mlo4-3	apex	10 µM	LjRALF34	0.623697	0.0255013	0.0147232
20.283	mlo4-3	apex	10 µM	LjRALF33	0.950723	0.11521	0.0576048
20.283	mlo4-3	distal	10 µM	LjRALF34	0.460156	0.15555	0.0695641
20.283	mlo4-3	distal	10 µM	LjRALF33	1.08592	0.166439	0.0744336
20.2997	wt	apex	1 µM	LjRALF34	0.317393	0.0915351	0.0323625
20.2997	wt	apex	10 µM	LjRALF34	0.579555	0.0631795	0.0315897
20.2997	wt	apex	10 µM	LjRALF33	0.707363	0.12797	0.0738836
20.2997	wt	distal	1 µM	LjRALF34	0.234218	0.0581202	0.0259921
20.2997	wt	distal	10 µM	LjRALF34	0.396927	0.0719088	0.0293566
20.2997	wt	distal	10 µM	LjRALF33	0.795934	0.207994	0.0786142
20.2997	mlo4-1	apex	1 µM	LjRALF34	0.271011	0.0517718	0.0195679
20.2997	mlo4-1	apex	10 µM	LjRALF34	0.482105	0.161157	0.0609115
20.2997	mlo4-1	apex	10 µM	LjRALF33	0.693965	0.0275628	0.0159134
20.2997	mlo4-1	distal	10 µM	LjRALF34	0.490116	0.358261	0.206842
20.2997	mlo4-1	distal	10 µM	LjRALF33	0.667172	0.163318	0.0577415
20.2997	mlo4-3	apex	1 µM	LjRALF34	0.284965	0.0308219	0.0116496
20.2997	mlo4-3	apex	10 µM	LjRALF34	0.673839	0.0988339	0.0570618
20.2997	mlo4-3	apex	10 µM	LjRALF33	0.919856	0.110561	0.0552807
20.2997	mlo4-3	distal	10 µM	LjRALF34	0.434663	0.17012	0.0760799
20.2997	mlo4-3	distal	10 µM	LjRALF33	1.10087	0.173834	0.0777409
20.3163	wt	apex	1 µM	LjRALF34	0.32796	0.086658	0.0306382
20.3163	wt	apex	10 µM	LjRALF34	0.580795	0.0724899	0.0362449
20.3163	wt	apex	10 µM	LjRALF33	0.689703	0.135234	0.0780772
20.3163	wt	distal	1 µM	LjRALF34	0.224945	0.0483007	0.0216007
20.3163	wt	distal	10 µM	LjRALF34	0.398564	0.0782733	0.0319549
20.3163	wt	distal	10 µM	LjRALF33	0.793642	0.204032	0.0771168
20.3163	mlo4-1	apex	1 µM	LjRALF34	0.265807	0.0490845	0.0185522
20.3163	mlo4-1	apex	10 µM	LjRALF34	0.494028	0.144455	0.0545987
20.3163	mlo4-1	apex	10 µM	LjRALF33	0.700822	0.0424897	0.0245314
20.3163	mlo4-1	distal	10 µM	LjRALF34	0.503574	0.355646	0.205332
20.3163	mlo4-1	distal	10 µM	LjRALF33	0.666942	0.152711	0.0539915
20.3163	mlo4-3	apex	1 µM	LjRALF34	0.283819	0.0350976	0.0132657
20.3163	mlo4-3	apex	10 µM	LjRALF34	0.657519	0.0930987	0.0537505
20.3163	mlo4-3	apex	10 µM	LjRALF33	0.95586	0.0923269	0.0461634
20.3163	mlo4-3	distal	10 µM	LjRALF34	0.441792	0.128294	0.057375
20.3163	mlo4-3	distal	10 µM	LjRALF33	1.07524	0.19093	0.0853864
20.333	wt	apex	1 µM	LjRALF34	0.354979	0.0759991	0.0268698
20.333	wt	apex	10 µM	LjRALF34	0.571968	0.0891432	0.0445716
20.333	wt	apex	10 µM	LjRALF33	0.677019	0.15052	0.086903
20.333	wt	distal	1 µM	LjRALF34	0.239806	0.0466828	0.0208772
20.333	wt	distal	10 µM	LjRALF34	0.373695	0.0853769	0.034855
20.333	wt	distal	10 µM	LjRALF33	0.80042	0.207613	0.0784704
20.333	mlo4-1	apex	1 µM	LjRALF34	0.269509	0.052427	0.0198156
20.333	mlo4-1	apex	10 µM	LjRALF34	0.495886	0.152137	0.0575024
20.333	mlo4-1	apex	10 µM	LjRALF33	0.697324	0.0548774	0.0316835
20.333	mlo4-1	distal	10 µM	LjRALF34	0.500221	0.366344	0.211509
20.333	mlo4-1	distal	10 µM	LjRALF33	0.677875	0.156223	0.0552331
20.333	mlo4-3	apex	1 µM	LjRALF34	0.278019	0.0416203	0.015731
20.333	mlo4-3	apex	10 µM	LjRALF34	0.634038	0.0929659	0.0536739
20.333	mlo4-3	apex	10 µM	LjRALF33	0.939775	0.0958866	0.0479433
20.333	mlo4-3	distal	10 µM	LjRALF34	0.447994	0.1408	0.0629676
20.333	mlo4-3	distal	10 µM	LjRALF33	1.08576	0.172776	0.0772676
20.3497	wt	apex	1 µM	LjRALF34	0.35293	0.0768156	0.0271584
20.3497	wt	apex	10 µM	LjRALF34	0.579789	0.0829041	0.041452
20.3497	wt	apex	10 µM	LjRALF33	0.697795	0.130461	0.0753219
20.3497	wt	distal	1 µM	LjRALF34	0.238884	0.0593217	0.0265295
20.3497	wt	distal	10 µM	LjRALF34	0.390429	0.0479639	0.0195812
20.3497	wt	distal	10 µM	LjRALF33	0.795454	0.206721	0.0781332
20.3497	mlo4-1	apex	1 µM	LjRALF34	0.266488	0.0466666	0.0176383
20.3497	mlo4-1	apex	10 µM	LjRALF34	0.492827	0.14989	0.056653
20.3497	mlo4-1	apex	10 µM	LjRALF33	0.703292	0.0435502	0.0251437
20.3497	mlo4-1	distal	10 µM	LjRALF34	0.477534	0.381967	0.220529
20.3497	mlo4-1	distal	10 µM	LjRALF33	0.664353	0.143602	0.0507711
20.3497	mlo4-3	apex	1 µM	LjRALF34	0.285541	0.0284051	0.0107361
20.3497	mlo4-3	apex	10 µM	LjRALF34	0.663884	0.0525246	0.0303251
20.3497	mlo4-3	apex	10 µM	LjRALF33	0.922626	0.0990885	0.0495443
20.3497	mlo4-3	distal	10 µM	LjRALF34	0.44174	0.123526	0.0552423
20.3497	mlo4-3	distal	10 µM	LjRALF33	1.08575	0.146011	0.0652982
20.3663	wt	apex	1 µM	LjRALF34	0.342501	0.0841407	0.0297482
20.3663	wt	apex	10 µM	LjRALF34	0.572809	0.0763078	0.0381539
20.3663	wt	apex	10 µM	LjRALF33	0.696451	0.154474	0.0891855
20.3663	wt	distal	1 µM	LjRALF34	0.238637	0.0583606	0.0260997
20.3663	wt	distal	10 µM	LjRALF34	0.375697	0.0762142	0.0311143
20.3663	wt	distal	10 µM	LjRALF33	0.792474	0.204536	0.0773073
20.3663	mlo4-1	apex	1 µM	LjRALF34	0.269716	0.0516431	0.0195193
20.3663	mlo4-1	apex	10 µM	LjRALF34	0.50399	0.140443	0.0530823
20.3663	mlo4-1	apex	10 µM	LjRALF33	0.703984	0.0427649	0.0246903
20.3663	mlo4-1	distal	10 µM	LjRALF34	0.488913	0.374387	0.216152
20.3663	mlo4-1	distal	10 µM	LjRALF33	0.66537	0.145057	0.0512854
20.3663	mlo4-3	apex	1 µM	LjRALF34	0.300624	0.0299359	0.0113147
20.3663	mlo4-3	apex	10 µM	LjRALF34	0.666671	0.102686	0.0592858
20.3663	mlo4-3	apex	10 µM	LjRALF33	0.946388	0.113707	0.0568534
20.3663	mlo4-3	distal	10 µM	LjRALF34	0.465425	0.15314	0.0684861
20.3663	mlo4-3	distal	10 µM	LjRALF33	1.08198	0.180613	0.0807726
20.383	wt	apex	1 µM	LjRALF34	0.31753	0.0632008	0.0223449
20.383	wt	apex	10 µM	LjRALF34	0.582005	0.0740665	0.0370332
20.383	wt	apex	10 µM	LjRALF33	0.698136	0.11765	0.0679252
20.383	wt	distal	1 µM	LjRALF34	0.231495	0.0542209	0.0242483
20.383	wt	distal	10 µM	LjRALF34	0.384849	0.0484392	0.0197752
20.383	wt	distal	10 µM	LjRALF33	0.799876	0.201356	0.0761053
20.383	mlo4-1	apex	1 µM	LjRALF34	0.271078	0.0476157	0.017997
20.383	mlo4-1	apex	10 µM	LjRALF34	0.492395	0.154722	0.0584795
20.383	mlo4-1	apex	10 µM	LjRALF33	0.689235	0.0470473	0.0271628
20.383	mlo4-1	distal	10 µM	LjRALF34	0.488047	0.375738	0.216932
20.383	mlo4-1	distal	10 µM	LjRALF33	0.671591	0.158795	0.0561426
20.383	mlo4-3	apex	1 µM	LjRALF34	0.300343	0.0398246	0.0150523
20.383	mlo4-3	apex	10 µM	LjRALF34	0.675843	0.105062	0.0606574
20.383	mlo4-3	apex	10 µM	LjRALF33	0.957662	0.107112	0.0535561
20.383	mlo4-3	distal	10 µM	LjRALF34	0.437631	0.138702	0.0620292
20.383	mlo4-3	distal	10 µM	LjRALF33	1.09069	0.183268	0.0819597
20.3997	wt	apex	1 µM	LjRALF34	0.345389	0.0746389	0.0263888
20.3997	wt	apex	10 µM	LjRALF34	0.593741	0.0620436	0.0310218
20.3997	wt	apex	10 µM	LjRALF33	0.696065	0.131519	0.0759326
20.3997	wt	distal	1 µM	LjRALF34	0.222546	0.0529452	0.0236778
20.3997	wt	distal	10 µM	LjRALF34	0.371481	0.0535524	0.0218627
20.3997	wt	distal	10 µM	LjRALF33	0.79868	0.213996	0.0808827
20.3997	mlo4-1	apex	1 µM	LjRALF34	0.270426	0.0462621	0.0174854
20.3997	mlo4-1	apex	10 µM	LjRALF34	0.495802	0.144842	0.054745
20.3997	mlo4-1	apex	10 µM	LjRALF33	0.68276	0.047127	0.0272088
20.3997	mlo4-1	distal	10 µM	LjRALF34	0.497862	0.356425	0.205782
20.3997	mlo4-1	distal	10 µM	LjRALF33	0.659799	0.14303	0.0505686
20.3997	mlo4-3	apex	1 µM	LjRALF34	0.290455	0.0296759	0.0112164
20.3997	mlo4-3	apex	10 µM	LjRALF34	0.656234	0.116267	0.0671269
20.3997	mlo4-3	apex	10 µM	LjRALF33	0.963924	0.163254	0.081627
20.3997	mlo4-3	distal	10 µM	LjRALF34	0.469755	0.151698	0.0678416
20.3997	mlo4-3	distal	10 µM	LjRALF33	1.09951	0.194466	0.0869676
20.4163	wt	apex	1 µM	LjRALF34	0.305944	0.0781229	0.0276206
20.4163	wt	apex	10 µM	LjRALF34	0.582668	0.0855026	0.0427513
20.4163	wt	apex	10 µM	LjRALF33	0.684775	0.129274	0.0746364
20.4163	wt	distal	1 µM	LjRALF34	0.232333	0.0512419	0.0229161
20.4163	wt	distal	10 µM	LjRALF34	0.388268	0.118803	0.0485013
20.4163	wt	distal	10 µM	LjRALF33	0.79075	0.211678	0.0800066
20.4163	mlo4-1	apex	1 µM	LjRALF34	0.27429	0.054861	0.0207355
20.4163	mlo4-1	apex	10 µM	LjRALF34	0.492504	0.149644	0.0565603
20.4163	mlo4-1	apex	10 µM	LjRALF33	0.697364	0.0250956	0.014489
20.4163	mlo4-1	distal	10 µM	LjRALF34	0.5039	0.360744	0.208276
20.4163	mlo4-1	distal	10 µM	LjRALF33	0.668714	0.156412	0.0553
20.4163	mlo4-3	apex	1 µM	LjRALF34	0.284576	0.0304396	0.0115051
20.4163	mlo4-3	apex	10 µM	LjRALF34	0.662148	0.123874	0.071519
20.4163	mlo4-3	apex	10 µM	LjRALF33	0.928784	0.137688	0.068844
20.4163	mlo4-3	distal	10 µM	LjRALF34	0.452941	0.136773	0.0611669
20.4163	mlo4-3	distal	10 µM	LjRALF33	1.0902	0.190404	0.0851514
20.433	wt	apex	1 µM	LjRALF34	0.335326	0.0820208	0.0289987
20.433	wt	apex	10 µM	LjRALF34	0.562535	0.121406	0.0607032
20.433	wt	apex	10 µM	LjRALF33	0.710577	0.127336	0.0735174
20.433	wt	distal	1 µM	LjRALF34	0.230515	0.0553009	0.0247313
20.433	wt	distal	10 µM	LjRALF34	0.470396	0.222344	0.0907715
20.433	wt	distal	10 µM	LjRALF33	0.796971	0.208261	0.0787154
20.433	mlo4-1	apex	1 µM	LjRALF34	0.2717	0.0513672	0.019415
20.433	mlo4-1	apex	10 µM	LjRALF34	0.511613	0.133882	0.0506026
20.433	mlo4-1	apex	10 µM	LjRALF33	0.687161	0.0475847	0.027473
20.433	mlo4-1	distal	10 µM	LjRALF34	0.490263	0.364704	0.210562
20.433	mlo4-1	distal	10 µM	LjRALF33	0.672552	0.151242	0.0534722
20.433	mlo4-3	apex	1 µM	LjRALF34	0.29122	0.0266586	0.010076
20.433	mlo4-3	apex	10 µM	LjRALF34	0.692489	0.10279	0.0593457
20.433	mlo4-3	apex	10 µM	LjRALF33	0.924859	0.146485	0.0732427
20.433	mlo4-3	distal	10 µM	LjRALF34	0.457594	0.149238	0.0667412
20.433	mlo4-3	distal	10 µM	LjRALF33	1.08659	0.172149	0.0769873
20.4497	wt	apex	1 µM	LjRALF34	0.351562	0.0815414	0.0288292
20.4497	wt	apex	10 µM	LjRALF34	0.582544	0.0805411	0.0402706
20.4497	wt	apex	10 µM	LjRALF33	0.719401	0.123954	0.0715647
20.4497	wt	distal	1 µM	LjRALF34	0.237667	0.063317	0.0283162
20.4497	wt	distal	10 µM	LjRALF34	0.452774	0.239166	0.0976393
20.4497	wt	distal	10 µM	LjRALF33	0.793422	0.207835	0.0785543
20.4497	mlo4-1	apex	1 µM	LjRALF34	0.272618	0.0562895	0.0212754
20.4497	mlo4-1	apex	10 µM	LjRALF34	0.499997	0.148959	0.0563011
20.4497	mlo4-1	apex	10 µM	LjRALF33	0.683558	0.0293527	0.0169468
20.4497	mlo4-1	distal	10 µM	LjRALF34	0.49768	0.360696	0.208248
20.4497	mlo4-1	distal	10 µM	LjRALF33	0.6719	0.149527	0.0528657
20.4497	mlo4-3	apex	1 µM	LjRALF34	0.286489	0.0267943	0.0101273
20.4497	mlo4-3	apex	10 µM	LjRALF34	0.682772	0.126338	0.0729413
20.4497	mlo4-3	apex	10 µM	LjRALF33	0.947441	0.138983	0.0694917
20.4497	mlo4-3	distal	10 µM	LjRALF34	0.464148	0.156509	0.0699931
20.4497	mlo4-3	distal	10 µM	LjRALF33	1.09	0.180827	0.0808681
20.4663	wt	apex	1 µM	LjRALF34	0.357457	0.106373	0.0376085
20.4663	wt	apex	10 µM	LjRALF34	0.567216	0.0985228	0.0492614
20.4663	wt	apex	10 µM	LjRALF33	0.697666	0.146707	0.0847015
20.4663	wt	distal	1 µM	LjRALF34	0.244263	0.0564458	0.0252433
20.4663	wt	distal	10 µM	LjRALF34	0.442251	0.170331	0.0695375
20.4663	wt	distal	10 µM	LjRALF33	0.803753	0.197922	0.0748073
20.4663	mlo4-1	apex	1 µM	LjRALF34	0.260947	0.0570371	0.021558
20.4663	mlo4-1	apex	10 µM	LjRALF34	0.504108	0.143117	0.054093
20.4663	mlo4-1	apex	10 µM	LjRALF33	0.676197	0.0472151	0.0272597
20.4663	mlo4-1	distal	10 µM	LjRALF34	0.50157	0.363777	0.210026
20.4663	mlo4-1	distal	10 µM	LjRALF33	0.668438	0.149718	0.0529333
20.4663	mlo4-3	apex	1 µM	LjRALF34	0.284005	0.0377992	0.0142868
20.4663	mlo4-3	apex	10 µM	LjRALF34	0.674018	0.123251	0.0711587
20.4663	mlo4-3	apex	10 µM	LjRALF33	0.963109	0.100572	0.0502861
20.4663	mlo4-3	distal	10 µM	LjRALF34	0.4473	0.13751	0.0614963
20.4663	mlo4-3	distal	10 µM	LjRALF33	1.08507	0.172225	0.0770214
20.483	wt	apex	1 µM	LjRALF34	0.311808	0.0719856	0.0254508
20.483	wt	apex	10 µM	LjRALF34	0.563165	0.0870806	0.0435403
20.483	wt	apex	10 µM	LjRALF33	0.702381	0.132462	0.0764769
20.483	wt	distal	1 µM	LjRALF34	0.232193	0.0699597	0.0312869
20.483	wt	distal	10 µM	LjRALF34	0.435558	0.140726	0.0574512
20.483	wt	distal	10 µM	LjRALF33	0.80323	0.201407	0.0761248
20.483	mlo4-1	apex	1 µM	LjRALF34	0.28054	0.0488809	0.0184753
20.483	mlo4-1	apex	10 µM	LjRALF34	0.497466	0.144913	0.0547719
20.483	mlo4-1	apex	10 µM	LjRALF33	0.685047	0.0671246	0.0387544
20.483	mlo4-1	distal	10 µM	LjRALF34	0.501663	0.356853	0.206029
20.483	mlo4-1	distal	10 µM	LjRALF33	0.658128	0.148038	0.0523392
20.483	mlo4-3	apex	1 µM	LjRALF34	0.294307	0.0294205	0.0111199
20.483	mlo4-3	apex	10 µM	LjRALF34	0.671977	0.112869	0.0651648
20.483	mlo4-3	apex	10 µM	LjRALF33	0.936304	0.139843	0.0699214
20.483	mlo4-3	distal	10 µM	LjRALF34	0.440955	0.170321	0.0761699
20.483	mlo4-3	distal	10 µM	LjRALF33	1.09721	0.19203	0.0858783
20.4997	wt	apex	1 µM	LjRALF34	0.33337	0.0676374	0.0239134
20.4997	wt	apex	10 µM	LjRALF34	0.588405	0.0721399	0.0360699
20.4997	wt	apex	10 µM	LjRALF33	0.687473	0.163634	0.0944742
20.4997	wt	distal	1 µM	LjRALF34	0.229262	0.0510036	0.0228095
20.4997	wt	distal	10 µM	LjRALF34	0.423124	0.117814	0.0480975
20.4997	wt	distal	10 µM	LjRALF33	0.79694	0.201558	0.0761819
20.4997	mlo4-1	apex	1 µM	LjRALF34	0.27563	0.0486832	0.0184005
20.4997	mlo4-1	apex	10 µM	LjRALF34	0.485235	0.165076	0.0623929
20.4997	mlo4-1	apex	10 µM	LjRALF33	0.700524	0.0442799	0.025565
20.4997	mlo4-1	distal	10 µM	LjRALF34	0.493634	0.374655	0.216307
20.4997	mlo4-1	distal	10 µM	LjRALF33	0.657292	0.142644	0.0504323
20.4997	mlo4-3	apex	1 µM	LjRALF34	0.276318	0.0348524	0.013173
20.4997	mlo4-3	apex	10 µM	LjRALF34	0.673519	0.120404	0.0695155
20.4997	mlo4-3	apex	10 µM	LjRALF33	0.934089	0.125595	0.0627977
20.4997	mlo4-3	distal	10 µM	LjRALF34	0.456811	0.128015	0.0572501
20.4997	mlo4-3	distal	10 µM	LjRALF33	1.08122	0.163745	0.0732288
20.5163	wt	apex	1 µM	LjRALF34	0.328432	0.0857973	0.0303339
20.5163	wt	apex	10 µM	LjRALF34	0.564916	0.0773565	0.0386783
20.5163	wt	apex	10 µM	LjRALF33	0.701282	0.14002	0.0808407
20.5163	wt	distal	1 µM	LjRALF34	0.242214	0.0525301	0.0234922
20.5163	wt	distal	10 µM	LjRALF34	0.440679	0.190596	0.0778107
20.5163	wt	distal	10 µM	LjRALF33	0.802428	0.194416	0.0734824
20.5163	mlo4-1	apex	1 µM	LjRALF34	0.265553	0.0397163	0.0150114
20.5163	mlo4-1	apex	10 µM	LjRALF34	0.495982	0.144531	0.0546274
20.5163	mlo4-1	apex	10 µM	LjRALF33	0.706339	0.05292	0.0305534
20.5163	mlo4-1	distal	10 µM	LjRALF34	0.508324	0.372273	0.214932
20.5163	mlo4-1	distal	10 µM	LjRALF33	0.680152	0.165917	0.0586607
20.5163	mlo4-3	apex	1 µM	LjRALF34	0.285459	0.0283923	0.0107313
20.5163	mlo4-3	apex	10 µM	LjRALF34	0.701931	0.146346	0.0844928
20.5163	mlo4-3	apex	10 µM	LjRALF33	0.915106	0.106999	0.0534994
20.5163	mlo4-3	distal	10 µM	LjRALF34	0.43652	0.14804	0.0662056
20.5163	mlo4-3	distal	10 µM	LjRALF33	1.09276	0.187413	0.0838138
20.533	wt	apex	1 µM	LjRALF34	0.327234	0.0716735	0.0253404
20.533	wt	apex	10 µM	LjRALF34	0.562035	0.100531	0.0502655
20.533	wt	apex	10 µM	LjRALF33	0.692374	0.141466	0.0816754
20.533	wt	distal	1 µM	LjRALF34	0.23582	0.0613684	0.0274448
20.533	wt	distal	10 µM	LjRALF34	0.445931	0.162264	0.066244
20.533	wt	distal	10 µM	LjRALF33	0.796861	0.206807	0.0781656
20.533	mlo4-1	apex	1 µM	LjRALF34	0.275628	0.0380931	0.0143978
20.533	mlo4-1	apex	10 µM	LjRALF34	0.500299	0.137172	0.0518462
20.533	mlo4-1	apex	10 µM	LjRALF33	0.700584	0.0666317	0.0384698
20.533	mlo4-1	distal	10 µM	LjRALF34	0.492961	0.388776	0.22446
20.533	mlo4-1	distal	10 µM	LjRALF33	0.65173	0.134654	0.0476074
20.533	mlo4-3	apex	1 µM	LjRALF34	0.289785	0.0261131	0.00986984
20.533	mlo4-3	apex	10 µM	LjRALF34	0.693603	0.151742	0.0876085
20.533	mlo4-3	apex	10 µM	LjRALF33	0.91985	0.131532	0.065766
20.533	mlo4-3	distal	10 µM	LjRALF34	0.445554	0.155769	0.0696621
20.533	mlo4-3	distal	10 µM	LjRALF33	1.09083	0.191455	0.0856212
20.5497	wt	apex	1 µM	LjRALF34	0.315947	0.111739	0.0395057
20.5497	wt	apex	10 µM	LjRALF34	0.568998	0.0917997	0.0458999
20.5497	wt	apex	10 µM	LjRALF33	0.699193	0.130457	0.0753193
20.5497	wt	distal	1 µM	LjRALF34	0.245367	0.0625783	0.0279859
20.5497	wt	distal	10 µM	LjRALF34	0.445758	0.196044	0.0800345
20.5497	wt	distal	10 µM	LjRALF33	0.792945	0.212751	0.0804122
20.5497	mlo4-1	apex	1 µM	LjRALF34	0.269798	0.043799	0.0165545
20.5497	mlo4-1	apex	10 µM	LjRALF34	0.506291	0.139529	0.0527369
20.5497	mlo4-1	apex	10 µM	LjRALF33	0.674351	0.0387468	0.0223705
20.5497	mlo4-1	distal	10 µM	LjRALF34	0.497291	0.376599	0.217429
20.5497	mlo4-1	distal	10 µM	LjRALF33	0.67552	0.152961	0.0540797
20.5497	mlo4-3	apex	1 µM	LjRALF34	0.285188	0.0319944	0.0120928
20.5497	mlo4-3	apex	10 µM	LjRALF34	0.683894	0.117416	0.0677904
20.5497	mlo4-3	apex	10 µM	LjRALF33	0.921006	0.154842	0.0774209
20.5497	mlo4-3	distal	10 µM	LjRALF34	0.431425	0.141423	0.0632463
20.5497	mlo4-3	distal	10 µM	LjRALF33	1.07204	0.153551	0.0686699
20.5663	wt	apex	1 µM	LjRALF34	0.327228	0.0764131	0.0270161
20.5663	wt	apex	10 µM	LjRALF34	0.581182	0.0826933	0.0413466
20.5663	wt	apex	10 µM	LjRALF33	0.712112	0.118654	0.0685052
20.5663	wt	distal	1 µM	LjRALF34	0.24004	0.0587697	0.0262826
20.5663	wt	distal	10 µM	LjRALF34	0.423036	0.164739	0.0672543
20.5663	wt	distal	10 µM	LjRALF33	0.806932	0.193402	0.073099
20.5663	mlo4-1	apex	1 µM	LjRALF34	0.254825	0.0630375	0.0238259
20.5663	mlo4-1	apex	10 µM	LjRALF34	0.496206	0.14473	0.054703
20.5663	mlo4-1	apex	10 µM	LjRALF33	0.66949	0.0620467	0.0358227
20.5663	mlo4-1	distal	10 µM	LjRALF34	0.508661	0.377167	0.217757
20.5663	mlo4-1	distal	10 µM	LjRALF33	0.668759	0.153893	0.0544095
20.5663	mlo4-3	apex	1 µM	LjRALF34	0.294289	0.0246105	0.0093019
20.5663	mlo4-3	apex	10 µM	LjRALF34	0.671824	0.110903	0.0640298
20.5663	mlo4-3	apex	10 µM	LjRALF33	0.975294	0.141832	0.070916
20.5663	mlo4-3	distal	10 µM	LjRALF34	0.449221	0.156045	0.0697852
20.5663	mlo4-3	distal	10 µM	LjRALF33	1.08639	0.169163	0.0756522
20.583	wt	apex	1 µM	LjRALF34	0.33765	0.084177	0.0297611
20.583	wt	apex	10 µM	LjRALF34	0.553544	0.109511	0.0547553
20.583	wt	apex	10 µM	LjRALF33	0.680542	0.15817	0.0913198
20.583	wt	distal	1 µM	LjRALF34	0.237364	0.0524877	0.0234732
20.583	wt	distal	10 µM	LjRALF34	0.409478	0.126181	0.051513
20.583	wt	distal	10 µM	LjRALF33	0.796419	0.204928	0.0774557
20.583	mlo4-1	apex	1 µM	LjRALF34	0.272431	0.040959	0.0154811
20.583	mlo4-1	apex	10 µM	LjRALF34	0.493706	0.134893	0.0509847
20.583	mlo4-1	apex	10 µM	LjRALF33	0.68746	0.0545278	0.0314817
20.583	mlo4-1	distal	10 µM	LjRALF34	0.484271	0.390128	0.225241
20.583	mlo4-1	distal	10 µM	LjRALF33	0.661106	0.149396	0.0528193
20.583	mlo4-3	apex	1 µM	LjRALF34	0.294104	0.0257345	0.00972671
20.583	mlo4-3	apex	10 µM	LjRALF34	0.665574	0.10457	0.0603735
20.583	mlo4-3	apex	10 µM	LjRALF33	0.935172	0.123152	0.0615759
20.583	mlo4-3	distal	10 µM	LjRALF34	0.430473	0.143974	0.0643871
20.583	mlo4-3	distal	10 µM	LjRALF33	1.09124	0.189261	0.0846399
20.5997	wt	apex	1 µM	LjRALF34	0.317964	0.0744242	0.0263129
20.5997	wt	apex	10 µM	LjRALF34	0.562041	0.103563	0.0517814
20.5997	wt	apex	10 µM	LjRALF33	0.710151	0.120807	0.0697479
20.5997	wt	distal	1 µM	LjRALF34	0.245499	0.0589861	0.0263794
20.5997	wt	distal	10 µM	LjRALF34	0.397392	0.121247	0.0494988
20.5997	wt	distal	10 µM	LjRALF33	0.788228	0.195272	0.0738057
20.5997	mlo4-1	apex	1 µM	LjRALF34	0.273503	0.0582355	0.0220109
20.5997	mlo4-1	apex	10 µM	LjRALF34	0.488586	0.145545	0.055011
20.5997	mlo4-1	apex	10 µM	LjRALF33	0.690234	0.0603374	0.0348358
20.5997	mlo4-1	distal	10 µM	LjRALF34	0.466517	0.391439	0.225998
20.5997	mlo4-1	distal	10 µM	LjRALF33	0.660821	0.150037	0.0530462
20.5997	mlo4-3	apex	1 µM	LjRALF34	0.297712	0.0330814	0.0125036
20.5997	mlo4-3	apex	10 µM	LjRALF34	0.619276	0.0864027	0.0498846
20.5997	mlo4-3	apex	10 µM	LjRALF33	0.965616	0.119663	0.0598317
20.5997	mlo4-3	distal	10 µM	LjRALF34	0.404158	0.118587	0.0530336
20.5997	mlo4-3	distal	10 µM	LjRALF33	1.09036	0.166526	0.0744727
20.6163	wt	apex	1 µM	LjRALF34	0.338417	0.0797792	0.0282062
20.6163	wt	apex	10 µM	LjRALF34	0.579638	0.0916841	0.045842
20.6163	wt	apex	10 µM	LjRALF33	0.695913	0.131202	0.0757495
20.6163	wt	distal	1 µM	LjRALF34	0.239499	0.0549206	0.0245612
20.6163	wt	distal	10 µM	LjRALF34	0.368016	0.124905	0.0509923
20.6163	wt	distal	10 µM	LjRALF33	0.793127	0.198622	0.0750722
20.6163	mlo4-1	apex	1 µM	LjRALF34	0.272886	0.0581184	0.0219667
20.6163	mlo4-1	apex	10 µM	LjRALF34	0.494068	0.150573	0.0569112
20.6163	mlo4-1	apex	10 µM	LjRALF33	0.679952	0.0711567	0.0410823
20.6163	mlo4-1	distal	10 µM	LjRALF34	0.485582	0.392944	0.226866
20.6163	mlo4-1	distal	10 µM	LjRALF33	0.664341	0.15722	0.0555855
20.6163	mlo4-3	apex	1 µM	LjRALF34	0.28328	0.0189998	0.00718123
20.6163	mlo4-3	apex	10 µM	LjRALF34	0.649601	0.0628233	0.0362711
20.6163	mlo4-3	apex	10 µM	LjRALF33	0.939985	0.106712	0.0533562
20.6163	mlo4-3	distal	10 µM	LjRALF34	0.423808	0.134354	0.0600849
20.6163	mlo4-3	distal	10 µM	LjRALF33	1.09149	0.172349	0.0770768
20.633	wt	apex	1 µM	LjRALF34	0.326171	0.0819311	0.028967
20.633	wt	apex	10 µM	LjRALF34	0.580704	0.0631399	0.03157
20.633	wt	apex	10 µM	LjRALF33	0.688382	0.140135	0.0809069
20.633	wt	distal	1 µM	LjRALF34	0.243875	0.0732726	0.0327685
20.633	wt	distal	10 µM	LjRALF34	0.392477	0.0760825	0.0310606
20.633	wt	distal	10 µM	LjRALF33	0.80193	0.202104	0.0763882
20.633	mlo4-1	apex	1 µM	LjRALF34	0.264291	0.0589618	0.0222855
20.633	mlo4-1	apex	10 µM	LjRALF34	0.499667	0.148514	0.0561332
20.633	mlo4-1	apex	10 µM	LjRALF33	0.710523	0.104844	0.0605317
20.633	mlo4-1	distal	10 µM	LjRALF34	0.503099	0.366601	0.211657
20.633	mlo4-1	distal	10 µM	LjRALF33	0.667671	0.152234	0.053823
20.633	mlo4-3	apex	1 µM	LjRALF34	0.287147	0.0479098	0.0181082
20.633	mlo4-3	apex	10 µM	LjRALF34	0.636203	0.0612973	0.03539
20.633	mlo4-3	apex	10 µM	LjRALF33	0.96746	0.0858786	0.0429393
20.633	mlo4-3	distal	10 µM	LjRALF34	0.433112	0.109169	0.048822
20.633	mlo4-3	distal	10 µM	LjRALF33	1.08908	0.174673	0.0781163
20.6497	wt	apex	1 µM	LjRALF34	0.324615	0.101177	0.0357716
20.6497	wt	apex	10 µM	LjRALF34	0.549667	0.125003	0.0625017
20.6497	wt	apex	10 µM	LjRALF33	0.689166	0.149456	0.0862887
20.6497	wt	distal	1 µM	LjRALF34	0.240652	0.061858	0.0276637
20.6497	wt	distal	10 µM	LjRALF34	0.39333	0.0811529	0.0331305
20.6497	wt	distal	10 µM	LjRALF33	0.787804	0.204969	0.0774709
20.6497	mlo4-1	apex	1 µM	LjRALF34	0.263208	0.0597176	0.0225711
20.6497	mlo4-1	apex	10 µM	LjRALF34	0.507164	0.144415	0.0545838
20.6497	mlo4-1	apex	10 µM	LjRALF33	0.708199	0.123088	0.071065
20.6497	mlo4-1	distal	10 µM	LjRALF34	0.498849	0.378702	0.218643
20.6497	mlo4-1	distal	10 µM	LjRALF33	0.675883	0.152783	0.054017
20.6497	mlo4-3	apex	1 µM	LjRALF34	0.288354	0.0348507	0.0131723
20.6497	mlo4-3	apex	10 µM	LjRALF34	0.641291	0.0631005	0.0364311
20.6497	mlo4-3	apex	10 µM	LjRALF33	0.966506	0.134659	0.0673297
20.6497	mlo4-3	distal	10 µM	LjRALF34	0.437567	0.12276	0.0548998
20.6497	mlo4-3	distal	10 µM	LjRALF33	1.07337	0.142914	0.0639131
20.6663	wt	apex	1 µM	LjRALF34	0.332418	0.0893289	0.0315825
20.6663	wt	apex	10 µM	LjRALF34	0.59336	0.0629116	0.0314558
20.6663	wt	apex	10 µM	LjRALF33	0.671172	0.188078	0.108587
20.6663	wt	distal	1 µM	LjRALF34	0.242154	0.063906	0.0285796
20.6663	wt	distal	10 µM	LjRALF34	0.388513	0.0623076	0.025437
20.6663	wt	distal	10 µM	LjRALF33	0.78571	0.203718	0.0769982
20.6663	mlo4-1	apex	1 µM	LjRALF34	0.26761	0.0631485	0.0238679
20.6663	mlo4-1	apex	10 µM	LjRALF34	0.507609	0.15626	0.0590607
20.6663	mlo4-1	apex	10 µM	LjRALF33	0.732843	0.118083	0.068175
20.6663	mlo4-1	distal	10 µM	LjRALF34	0.500103	0.36677	0.211755
20.6663	mlo4-1	distal	10 µM	LjRALF33	0.666053	0.15871	0.0561124
20.6663	mlo4-3	apex	1 µM	LjRALF34	0.295137	0.027872	0.0105346
20.6663	mlo4-3	apex	10 µM	LjRALF34	0.616583	0.0516503	0.0298203
20.6663	mlo4-3	apex	10 µM	LjRALF33	0.964008	0.121534	0.0607668
20.6663	mlo4-3	distal	10 µM	LjRALF34	0.425406	0.129681	0.057995
20.6663	mlo4-3	distal	10 µM	LjRALF33	1.09298	0.182168	0.0814682
20.683	wt	apex	1 µM	LjRALF34	0.338286	0.0679036	0.0240075
20.683	wt	apex	10 µM	LjRALF34	0.597732	0.0817893	0.0408947
20.683	wt	apex	10 µM	LjRALF33	0.667996	0.15869	0.0916197
20.683	wt	distal	1 µM	LjRALF34	0.239222	0.0622716	0.0278487
20.683	wt	distal	10 µM	LjRALF34	0.377754	0.0867766	0.0354264
20.683	wt	distal	10 µM	LjRALF33	0.782258	0.205635	0.0777228
20.683	mlo4-1	apex	1 µM	LjRALF34	0.26275	0.0620774	0.023463
20.683	mlo4-1	apex	10 µM	LjRALF34	0.512288	0.135331	0.0511504
20.683	mlo4-1	apex	10 µM	LjRALF33	0.745645	0.130864	0.0755544
20.683	mlo4-1	distal	10 µM	LjRALF34	0.50428	0.371204	0.214315
20.683	mlo4-1	distal	10 µM	LjRALF33	0.665018	0.153191	0.0541613
20.683	mlo4-3	apex	1 µM	LjRALF34	0.295736	0.0213276	0.00806109
20.683	mlo4-3	apex	10 µM	LjRALF34	0.600684	0.0760185	0.0438893
20.683	mlo4-3	apex	10 µM	LjRALF33	0.961698	0.0965653	0.0482826
20.683	mlo4-3	distal	10 µM	LjRALF34	0.434938	0.14755	0.0659865
20.683	mlo4-3	distal	10 µM	LjRALF33	1.07675	0.158178	0.0707393
20.6997	wt	apex	1 µM	LjRALF34	0.319878	0.0757019	0.0267647
20.6997	wt	apex	10 µM	LjRALF34	0.561877	0.0813229	0.0406614
20.6997	wt	apex	10 µM	LjRALF33	0.695706	0.161949	0.0935011
20.6997	wt	distal	1 µM	LjRALF34	0.23836	0.0596192	0.0266625
20.6997	wt	distal	10 µM	LjRALF34	0.367855	0.0933808	0.0381225
20.6997	wt	distal	10 µM	LjRALF33	0.801379	0.206375	0.0780024
20.6997	mlo4-1	apex	1 µM	LjRALF34	0.272829	0.0557223	0.021061
20.6997	mlo4-1	apex	10 µM	LjRALF34	0.509851	0.154675	0.0584618
20.6997	mlo4-1	apex	10 µM	LjRALF33	0.726723	0.142813	0.0824529
20.6997	mlo4-1	distal	10 µM	LjRALF34	0.511008	0.372987	0.215344
20.6997	mlo4-1	distal	10 µM	LjRALF33	0.661162	0.140682	0.0497387
20.6997	mlo4-3	apex	1 µM	LjRALF34	0.279621	0.0402229	0.0152028
20.6997	mlo4-3	apex	10 µM	LjRALF34	0.632908	0.0317877	0.0183527
20.6997	mlo4-3	apex	10 µM	LjRALF33	0.949434	0.0954113	0.0477056
20.6997	mlo4-3	distal	10 µM	LjRALF34	0.42612	0.153642	0.0687107
20.6997	mlo4-3	distal	10 µM	LjRALF33	1.07977	0.161955	0.0724285
20.7163	wt	apex	1 µM	LjRALF34	0.307291	0.0868219	0.0306962
20.7163	wt	apex	10 µM	LjRALF34	0.592973	0.077033	0.0385165
20.7163	wt	apex	10 µM	LjRALF33	0.699436	0.130494	0.075341
20.7163	wt	distal	1 µM	LjRALF34	0.250027	0.0529197	0.0236664
20.7163	wt	distal	10 µM	LjRALF34	0.399846	0.101407	0.0413994
20.7163	wt	distal	10 µM	LjRALF33	0.798882	0.215444	0.0814303
20.7163	mlo4-1	apex	1 µM	LjRALF34	0.288195	0.0457202	0.0172806
20.7163	mlo4-1	apex	10 µM	LjRALF34	0.502072	0.152319	0.0575713
20.7163	mlo4-1	apex	10 µM	LjRALF33	0.689668	0.0989804	0.0571463
20.7163	mlo4-1	distal	10 µM	LjRALF34	0.494936	0.375004	0.216509
20.7163	mlo4-1	distal	10 µM	LjRALF33	0.673318	0.159935	0.0565456
20.7163	mlo4-3	apex	1 µM	LjRALF34	0.299812	0.0348671	0.0131785
20.7163	mlo4-3	apex	10 µM	LjRALF34	0.632536	0.0624597	0.0360611
20.7163	mlo4-3	apex	10 µM	LjRALF33	0.948465	0.115846	0.0579229
20.7163	mlo4-3	distal	10 µM	LjRALF34	0.427887	0.140893	0.0630091
20.7163	mlo4-3	distal	10 µM	LjRALF33	1.06814	0.13869	0.0620239
20.733	wt	apex	1 µM	LjRALF34	0.332223	0.0849877	0.0300477
20.733	wt	apex	10 µM	LjRALF34	0.58813	0.0827842	0.0413921
20.733	wt	apex	10 µM	LjRALF33	0.705565	0.144551	0.0834563
20.733	wt	distal	1 µM	LjRALF34	0.238356	0.0586229	0.026217
20.733	wt	distal	10 µM	LjRALF34	0.432169	0.163211	0.0666305
20.733	wt	distal	10 µM	LjRALF33	0.796096	0.21269	0.0803892
20.733	mlo4-1	apex	1 µM	LjRALF34	0.27393	0.0484886	0.018327
20.733	mlo4-1	apex	10 µM	LjRALF34	0.487211	0.150389	0.0568418
20.733	mlo4-1	apex	10 µM	LjRALF33	0.701854	0.0694576	0.0401014
20.733	mlo4-1	distal	10 µM	LjRALF34	0.484127	0.389847	0.225078
20.733	mlo4-1	distal	10 µM	LjRALF33	0.662171	0.147113	0.0520123
20.733	mlo4-3	apex	1 µM	LjRALF34	0.276168	0.0437346	0.0165301
20.733	mlo4-3	apex	10 µM	LjRALF34	0.623324	0.0276306	0.0159525
20.733	mlo4-3	apex	10 µM	LjRALF33	0.941058	0.129056	0.0645279
20.733	mlo4-3	distal	10 µM	LjRALF34	0.415449	0.134341	0.0600793
20.733	mlo4-3	distal	10 µM	LjRALF33	1.08367	0.157134	0.0702724
20.7497	wt	apex	1 µM	LjRALF34	0.354772	0.0809095	0.0286058
20.7497	wt	apex	10 µM	LjRALF34	0.578664	0.0816945	0.0408472
20.7497	wt	apex	10 µM	LjRALF33	0.693769	0.148661	0.0858293
20.7497	wt	distal	1 µM	LjRALF34	0.230055	0.0612205	0.0273786
20.7497	wt	distal	10 µM	LjRALF34	0.420293	0.17914	0.0731334
20.7497	wt	distal	10 µM	LjRALF33	0.806789	0.210913	0.0797178
20.7497	mlo4-1	apex	1 µM	LjRALF34	0.247561	0.0530758	0.0200608
20.7497	mlo4-1	apex	10 µM	LjRALF34	0.502687	0.151298	0.0571851
20.7497	mlo4-1	apex	10 µM	LjRALF33	0.678847	0.0857059	0.0494823
20.7497	mlo4-1	distal	10 µM	LjRALF34	0.497408	0.379277	0.218976
20.7497	mlo4-1	distal	10 µM	LjRALF33	0.666079	0.146073	0.0516445
20.7497	mlo4-3	apex	1 µM	LjRALF34	0.287825	0.0283655	0.0107211
20.7497	mlo4-3	apex	10 µM	LjRALF34	0.620465	0.0468043	0.0270224
20.7497	mlo4-3	apex	10 µM	LjRALF33	0.963579	0.105342	0.0526709
20.7497	mlo4-3	distal	10 µM	LjRALF34	0.423333	0.120888	0.0540626
20.7497	mlo4-3	distal	10 µM	LjRALF33	1.08882	0.172914	0.0773294
20.7663	wt	apex	1 µM	LjRALF34	0.311435	0.0950453	0.0336036
20.7663	wt	apex	10 µM	LjRALF34	0.596101	0.09015	0.045075
20.7663	wt	apex	10 µM	LjRALF33	0.684933	0.143835	0.0830431
20.7663	wt	distal	1 µM	LjRALF34	0.233112	0.0660632	0.0295443
20.7663	wt	distal	10 µM	LjRALF34	0.386814	0.143016	0.058386
20.7663	wt	distal	10 µM	LjRALF33	0.793467	0.209399	0.0791455
20.7663	mlo4-1	apex	1 µM	LjRALF34	0.271022	0.0552648	0.0208881
20.7663	mlo4-1	apex	10 µM	LjRALF34	0.4924	0.154217	0.0582884
20.7663	mlo4-1	apex	10 µM	LjRALF33	0.690275	0.0818387	0.0472496
20.7663	mlo4-1	distal	10 µM	LjRALF34	0.502294	0.389346	0.224789
20.7663	mlo4-1	distal	10 µM	LjRALF33	0.666372	0.149651	0.0529096
20.7663	mlo4-3	apex	1 µM	LjRALF34	0.2795	0.0410788	0.0155263
20.7663	mlo4-3	apex	10 µM	LjRALF34	0.621552	0.0456489	0.0263554
20.7663	mlo4-3	apex	10 µM	LjRALF33	0.933911	0.136472	0.068236
20.7663	mlo4-3	distal	10 µM	LjRALF34	0.421646	0.122841	0.0549363
20.7663	mlo4-3	distal	10 µM	LjRALF33	1.07538	0.150226	0.0671833
20.783	wt	apex	1 µM	LjRALF34	0.336832	0.107811	0.038117
20.783	wt	apex	10 µM	LjRALF34	0.582095	0.0901527	0.0450763
20.783	wt	apex	10 µM	LjRALF33	0.698495	0.130967	0.0756139
20.783	wt	distal	1 µM	LjRALF34	0.245442	0.0522781	0.0233795
20.783	wt	distal	10 µM	LjRALF34	0.379594	0.10316	0.0421148
20.783	wt	distal	10 µM	LjRALF33	0.793453	0.195976	0.0740718
20.783	mlo4-1	apex	1 µM	LjRALF34	0.268955	0.054436	0.0205749
20.783	mlo4-1	apex	10 µM	LjRALF34	0.495221	0.148539	0.0561426
20.783	mlo4-1	apex	10 µM	LjRALF33	0.687978	0.0671248	0.0387545
20.783	mlo4-1	distal	10 µM	LjRALF34	0.5182	0.360392	0.208072
20.783	mlo4-1	distal	10 µM	LjRALF33	0.661079	0.146742	0.0518812
20.783	mlo4-3	apex	1 µM	LjRALF34	0.287685	0.0352248	0.0133137
20.783	mlo4-3	apex	10 µM	LjRALF34	0.63306	0.0363649	0.0209953
20.783	mlo4-3	apex	10 µM	LjRALF33	0.951613	0.174772	0.0873861
20.783	mlo4-3	distal	10 µM	LjRALF34	0.456587	0.151043	0.0675484
20.783	mlo4-3	distal	10 µM	LjRALF33	1.08399	0.165906	0.0741953
20.7997	wt	apex	1 µM	LjRALF34	0.332389	0.0908673	0.0321264
20.7997	wt	apex	10 µM	LjRALF34	0.591577	0.0774041	0.0387021
20.7997	wt	apex	10 µM	LjRALF33	0.685699	0.147021	0.0848829
20.7997	wt	distal	1 µM	LjRALF34	0.244602	0.0650911	0.0291096
20.7997	wt	distal	10 µM	LjRALF34	0.367008	0.0999066	0.0407867
20.7997	wt	distal	10 µM	LjRALF33	0.801667	0.19713	0.0745082
20.7997	mlo4-1	apex	1 µM	LjRALF34	0.269408	0.0509665	0.0192635
20.7997	mlo4-1	apex	10 µM	LjRALF34	0.487232	0.153739	0.0581078
20.7997	mlo4-1	apex	10 µM	LjRALF33	0.664271	0.0557029	0.0321601
20.7997	mlo4-1	distal	10 µM	LjRALF34	0.508599	0.364137	0.210235
20.7997	mlo4-1	distal	10 µM	LjRALF33	0.667294	0.145296	0.05137
20.7997	mlo4-3	apex	1 µM	LjRALF34	0.297799	0.027718	0.0104764
20.7997	mlo4-3	apex	10 µM	LjRALF34	0.616668	0.0400084	0.0230988
20.7997	mlo4-3	apex	10 µM	LjRALF33	0.969538	0.106097	0.0530484
20.7997	mlo4-3	distal	10 µM	LjRALF34	0.421956	0.110353	0.0493514
20.7997	mlo4-3	distal	10 µM	LjRALF33	1.0816	0.16157	0.0722564
20.8163	wt	apex	1 µM	LjRALF34	0.325543	0.0793459	0.028053
20.8163	wt	apex	10 µM	LjRALF34	0.574891	0.108614	0.054307
20.8163	wt	apex	10 µM	LjRALF33	0.669069	0.162642	0.0939013
20.8163	wt	distal	1 µM	LjRALF34	0.24505	0.0501364	0.0224217
20.8163	wt	distal	10 µM	LjRALF34	0.396043	0.111738	0.0456167
20.8163	wt	distal	10 µM	LjRALF33	0.799973	0.198419	0.0749953
20.8163	mlo4-1	apex	1 µM	LjRALF34	0.265664	0.0581326	0.0219721
20.8163	mlo4-1	apex	10 µM	LjRALF34	0.489097	0.1574	0.0594917
20.8163	mlo4-1	apex	10 µM	LjRALF33	0.688178	0.0788127	0.0455025
20.8163	mlo4-1	distal	10 µM	LjRALF34	0.504605	0.375966	0.217064
20.8163	mlo4-1	distal	10 µM	LjRALF33	0.658067	0.146626	0.0518402
20.8163	mlo4-3	apex	1 µM	LjRALF34	0.286463	0.0263811	0.00997113
20.8163	mlo4-3	apex	10 µM	LjRALF34	0.60435	0.050012	0.0288745
20.8163	mlo4-3	apex	10 µM	LjRALF33	0.934739	0.138452	0.0692262
20.8163	mlo4-3	distal	10 µM	LjRALF34	0.426546	0.152385	0.0681484
20.8163	mlo4-3	distal	10 µM	LjRALF33	1.0726	0.165458	0.073995
20.833	wt	apex	1 µM	LjRALF34	0.338499	0.0782064	0.0276501
20.833	wt	apex	10 µM	LjRALF34	0.624168	0.0673914	0.0336957
20.833	wt	apex	10 µM	LjRALF33	0.686269	0.145057	0.0837485
20.833	wt	distal	1 µM	LjRALF34	0.240033	0.0609626	0.0272633
20.833	wt	distal	10 µM	LjRALF34	0.44312	0.119904	0.0489507
20.833	wt	distal	10 µM	LjRALF33	0.800612	0.199078	0.0752443
20.833	mlo4-1	apex	1 µM	LjRALF34	0.26445	0.0506163	0.0191312
20.833	mlo4-1	apex	10 µM	LjRALF34	0.490613	0.141284	0.0534005
20.833	mlo4-1	apex	10 µM	LjRALF33	0.667457	0.0662325	0.0382393
20.833	mlo4-1	distal	10 µM	LjRALF34	0.491273	0.390554	0.225486
20.833	mlo4-1	distal	10 µM	LjRALF33	0.670832	0.157633	0.0557316
20.833	mlo4-3	apex	1 µM	LjRALF34	0.297868	0.0229089	0.00865876
20.833	mlo4-3	apex	10 µM	LjRALF34	0.606557	0.0322575	0.0186239
20.833	mlo4-3	apex	10 µM	LjRALF33	0.971382	0.13822	0.06911
20.833	mlo4-3	distal	10 µM	LjRALF34	0.441015	0.147911	0.0661476
20.833	mlo4-3	distal	10 µM	LjRALF33	1.07353	0.161991	0.0724447
20.8497	wt	apex	1 µM	LjRALF34	0.289375	0.162155	0.0573303
20.8497	wt	apex	10 µM	LjRALF34	0.612391	0.0693767	0.0346883
20.8497	wt	apex	10 µM	LjRALF33	0.699812	0.125977	0.0727329
20.8497	wt	distal	1 µM	LjRALF34	0.244517	0.0613298	0.0274275
20.8497	wt	distal	10 µM	LjRALF34	0.396641	0.10604	0.0432909
20.8497	wt	distal	10 µM	LjRALF33	0.800691	0.200086	0.0756254
20.8497	mlo4-1	apex	1 µM	LjRALF34	0.258966	0.0479078	0.0181074
20.8497	mlo4-1	apex	10 µM	LjRALF34	0.499879	0.139527	0.0527363
20.8497	mlo4-1	apex	10 µM	LjRALF33	0.686314	0.0915174	0.0528376
20.8497	mlo4-1	distal	10 µM	LjRALF34	0.492357	0.378861	0.218735
20.8497	mlo4-1	distal	10 µM	LjRALF33	0.665384	0.158052	0.0558798
20.8497	mlo4-3	apex	1 µM	LjRALF34	0.290762	0.0311648	0.0117792
20.8497	mlo4-3	apex	10 µM	LjRALF34	0.631623	0.0193639	0.0111798
20.8497	mlo4-3	apex	10 µM	LjRALF33	0.953572	0.111339	0.0556695
20.8497	mlo4-3	distal	10 µM	LjRALF34	0.427525	0.157663	0.0705091
20.8497	mlo4-3	distal	10 µM	LjRALF33	1.06885	0.15358	0.0686831
20.8663	wt	apex	1 µM	LjRALF34	0.340146	0.0825038	0.0291695
20.8663	wt	apex	10 µM	LjRALF34	0.59137	0.0943028	0.0471514
20.8663	wt	apex	10 µM	LjRALF33	0.694879	0.138505	0.0799659
20.8663	wt	distal	1 µM	LjRALF34	0.240104	0.0425267	0.0190185
20.8663	wt	distal	10 µM	LjRALF34	0.384228	0.0969863	0.0395945
20.8663	wt	distal	10 µM	LjRALF33	0.799569	0.208566	0.0788304
20.8663	mlo4-1	apex	1 µM	LjRALF34	0.268945	0.0491834	0.0185896
20.8663	mlo4-1	apex	10 µM	LjRALF34	0.491092	0.146312	0.0553006
20.8663	mlo4-1	apex	10 µM	LjRALF33	0.679589	0.0648224	0.0374252
20.8663	mlo4-1	distal	10 µM	LjRALF34	0.485312	0.401647	0.231891
20.8663	mlo4-1	distal	10 µM	LjRALF33	0.665135	0.154477	0.0546159
20.8663	mlo4-3	apex	1 µM	LjRALF34	0.285171	0.0272717	0.0103077
20.8663	mlo4-3	apex	10 µM	LjRALF34	0.600077	0.0246381	0.0142248
20.8663	mlo4-3	apex	10 µM	LjRALF33	0.975871	0.148555	0.0742777
20.8663	mlo4-3	distal	10 µM	LjRALF34	0.431316	0.150005	0.0670844
20.8663	mlo4-3	distal	10 µM	LjRALF33	1.08006	0.172087	0.0769596
20.883	wt	apex	1 µM	LjRALF34	0.332819	0.0724393	0.0256112
20.883	wt	apex	10 µM	LjRALF34	0.595626	0.0680444	0.0340222
20.883	wt	apex	10 µM	LjRALF33	0.67599	0.143118	0.082629
20.883	wt	distal	1 µM	LjRALF34	0.23391	0.0551191	0.02465
20.883	wt	distal	10 µM	LjRALF34	0.39248	0.0862547	0.0352134
20.883	wt	distal	10 µM	LjRALF33	0.797419	0.211763	0.080039
20.883	mlo4-1	apex	1 µM	LjRALF34	0.267373	0.0559125	0.021133
20.883	mlo4-1	apex	10 µM	LjRALF34	0.479649	0.162629	0.0614679
20.883	mlo4-1	apex	10 µM	LjRALF33	0.709018	0.0422593	0.0243984
20.883	mlo4-1	distal	10 µM	LjRALF34	0.499163	0.377143	0.217744
20.883	mlo4-1	distal	10 µM	LjRALF33	0.667502	0.140288	0.0495991
20.883	mlo4-3	apex	1 µM	LjRALF34	0.30236	0.0270896	0.0102389
20.883	mlo4-3	apex	10 µM	LjRALF34	0.614218	0.0417799	0.0241216
20.883	mlo4-3	apex	10 µM	LjRALF33	0.955185	0.0948365	0.0474182
20.883	mlo4-3	distal	10 µM	LjRALF34	0.408085	0.129781	0.0580399
20.883	mlo4-3	distal	10 µM	LjRALF33	1.06956	0.148236	0.0662933
20.8997	wt	apex	1 µM	LjRALF34	0.303024	0.0920024	0.0325278
20.8997	wt	apex	10 µM	LjRALF34	0.584299	0.0871049	0.0435524
20.8997	wt	apex	10 µM	LjRALF33	0.677079	0.137075	0.0791405
20.8997	wt	distal	1 µM	LjRALF34	0.238008	0.0552081	0.0246898
20.8997	wt	distal	10 µM	LjRALF34	0.397357	0.0810545	0.0330904
20.8997	wt	distal	10 µM	LjRALF33	0.797125	0.213067	0.0805316
20.8997	mlo4-1	apex	1 µM	LjRALF34	0.270214	0.0583391	0.0220501
20.8997	mlo4-1	apex	10 µM	LjRALF34	0.48664	0.15188	0.0574052
20.8997	mlo4-1	apex	10 µM	LjRALF33	0.695041	0.0503912	0.0290934
20.8997	mlo4-1	distal	10 µM	LjRALF34	0.500873	0.365265	0.210886
20.8997	mlo4-1	distal	10 µM	LjRALF33	0.66757	0.147408	0.0521166
20.8997	mlo4-3	apex	1 µM	LjRALF34	0.28145	0.0273787	0.0103482
20.8997	mlo4-3	apex	10 µM	LjRALF34	0.59817	0.0216834	0.0125189
20.8997	mlo4-3	apex	10 µM	LjRALF33	0.940037	0.0920546	0.0460273
20.8997	mlo4-3	distal	10 µM	LjRALF34	0.436858	0.158791	0.0710137
20.8997	mlo4-3	distal	10 µM	LjRALF33	1.07428	0.15208	0.0680123
20.9163	wt	apex	1 µM	LjRALF34	0.303218	0.0925158	0.0327093
20.9163	wt	apex	10 µM	LjRALF34	0.601181	0.0757226	0.0378613
20.9163	wt	apex	10 µM	LjRALF33	0.673894	0.131803	0.0760964
20.9163	wt	distal	1 µM	LjRALF34	0.247673	0.0497346	0.022242
20.9163	wt	distal	10 µM	LjRALF34	0.379261	0.0829521	0.0338651
20.9163	wt	distal	10 µM	LjRALF33	0.802772	0.204765	0.0773939
20.9163	mlo4-1	apex	1 µM	LjRALF34	0.259353	0.0551824	0.020857
20.9163	mlo4-1	apex	10 µM	LjRALF34	0.48985	0.144063	0.0544509
20.9163	mlo4-1	apex	10 µM	LjRALF33	0.680977	0.0780789	0.0450789
20.9163	mlo4-1	distal	10 µM	LjRALF34	0.492647	0.386327	0.223046
20.9163	mlo4-1	distal	10 µM	LjRALF33	0.669173	0.149777	0.0529541
20.9163	mlo4-3	apex	1 µM	LjRALF34	0.303981	0.0378692	0.0143132
20.9163	mlo4-3	apex	10 µM	LjRALF34	0.604891	0.0463072	0.0267355
20.9163	mlo4-3	apex	10 µM	LjRALF33	0.952727	0.121237	0.0606184
20.9163	mlo4-3	distal	10 µM	LjRALF34	0.444385	0.142219	0.0636021
20.9163	mlo4-3	distal	10 µM	LjRALF33	1.06379	0.125036	0.0559179
20.933	wt	apex	1 µM	LjRALF34	0.335525	0.0912649	0.032267
20.933	wt	apex	10 µM	LjRALF34	0.571323	0.106026	0.0530131
20.933	wt	apex	10 µM	LjRALF33	0.676992	0.146711	0.0847035
20.933	wt	distal	1 µM	LjRALF34	0.24661	0.0490273	0.0219257
20.933	wt	distal	10 µM	LjRALF34	0.381563	0.102356	0.0417866
20.933	wt	distal	10 µM	LjRALF33	0.799968	0.200532	0.0757939
20.933	mlo4-1	apex	1 µM	LjRALF34	0.243904	0.0732935	0.0277023
20.933	mlo4-1	apex	10 µM	LjRALF34	0.502075	0.139362	0.0526739
20.933	mlo4-1	apex	10 µM	LjRALF33	0.668825	0.0432878	0.0249922
20.933	mlo4-1	distal	10 µM	LjRALF34	0.481579	0.388233	0.224146
20.933	mlo4-1	distal	10 µM	LjRALF33	0.666328	0.133271	0.0471184
20.933	mlo4-3	apex	1 µM	LjRALF34	0.301298	0.0369369	0.0139608
20.933	mlo4-3	apex	10 µM	LjRALF34	0.624711	0.0285979	0.016511
20.933	mlo4-3	apex	10 µM	LjRALF33	0.969809	0.096244	0.048122
20.933	mlo4-3	distal	10 µM	LjRALF34	0.434601	0.155655	0.0696109
20.933	mlo4-3	distal	10 µM	LjRALF33	1.05923	0.142537	0.0637447
20.9497	wt	apex	1 µM	LjRALF34	0.333803	0.0844066	0.0298423
20.9497	wt	apex	10 µM	LjRALF34	0.585059	0.091971	0.0459855
20.9497	wt	apex	10 µM	LjRALF33	0.674098	0.140664	0.0812121
20.9497	wt	distal	1 µM	LjRALF34	0.252599	0.0632981	0.0283078
20.9497	wt	distal	10 µM	LjRALF34	0.391834	0.0864141	0.0352784
20.9497	wt	distal	10 µM	LjRALF33	0.791661	0.217984	0.0823904
20.9497	mlo4-1	apex	1 µM	LjRALF34	0.264365	0.0488452	0.0184618
20.9497	mlo4-1	apex	10 µM	LjRALF34	0.488374	0.142182	0.0537398
20.9497	mlo4-1	apex	10 µM	LjRALF33	0.684089	0.0555172	0.0320528
20.9497	mlo4-1	distal	10 µM	LjRALF34	0.499951	0.381286	0.220136
20.9497	mlo4-1	distal	10 µM	LjRALF33	0.666653	0.143262	0.0506508
20.9497	mlo4-3	apex	1 µM	LjRALF34	0.284472	0.0375004	0.0141738
20.9497	mlo4-3	apex	10 µM	LjRALF34	0.606986	0.0373174	0.0215452
20.9497	mlo4-3	apex	10 µM	LjRALF33	0.968995	0.098934	0.049467
20.9497	mlo4-3	distal	10 µM	LjRALF34	0.418117	0.143656	0.0642448
20.9497	mlo4-3	distal	10 µM	LjRALF33	1.08396	0.169354	0.0757376
20.9663	wt	apex	1 µM	LjRALF34	0.331418	0.0743665	0.0262925
20.9663	wt	apex	10 µM	LjRALF34	0.558463	0.150352	0.0751758
20.9663	wt	apex	10 µM	LjRALF33	0.672025	0.139136	0.0803299
20.9663	wt	distal	1 µM	LjRALF34	0.24229	0.0689847	0.0308509
20.9663	wt	distal	10 µM	LjRALF34	0.377529	0.0873273	0.0356512
20.9663	wt	distal	10 µM	LjRALF33	0.798546	0.194281	0.0734315
20.9663	mlo4-1	apex	1 µM	LjRALF34	0.258066	0.0543816	0.0205543
20.9663	mlo4-1	apex	10 µM	LjRALF34	0.487408	0.146486	0.0553663
20.9663	mlo4-1	apex	10 µM	LjRALF33	0.674974	0.0537693	0.0310437
20.9663	mlo4-1	distal	10 µM	LjRALF34	0.519439	0.361121	0.208493
20.9663	mlo4-1	distal	10 µM	LjRALF33	0.678722	0.158562	0.0560602
20.9663	mlo4-3	apex	1 µM	LjRALF34	0.264539	0.039867	0.0150683
20.9663	mlo4-3	apex	10 µM	LjRALF34	0.588432	0.0264406	0.0152655
20.9663	mlo4-3	apex	10 µM	LjRALF33	0.942831	0.101039	0.0505197
20.9663	mlo4-3	distal	10 µM	LjRALF34	0.428402	0.130652	0.0584293
20.9663	mlo4-3	distal	10 µM	LjRALF33	1.07978	0.160861	0.0719393
20.983	wt	apex	1 µM	LjRALF34	0.32037	0.0793798	0.028065
20.983	wt	apex	10 µM	LjRALF34	0.588499	0.0696678	0.0348339
20.983	wt	apex	10 µM	LjRALF33	0.69549	0.108853	0.0628464
20.983	wt	distal	1 µM	LjRALF34	0.254042	0.0510202	0.0228169
20.983	wt	distal	10 µM	LjRALF34	0.369171	0.0769583	0.0314181
20.983	wt	distal	10 µM	LjRALF33	0.806465	0.190335	0.0719399
20.983	mlo4-1	apex	1 µM	LjRALF34	0.258231	0.0513202	0.0193972
20.983	mlo4-1	apex	10 µM	LjRALF34	0.485244	0.14595	0.0551641
20.983	mlo4-1	apex	10 µM	LjRALF33	0.680031	0.0663913	0.038331
20.983	mlo4-1	distal	10 µM	LjRALF34	0.494179	0.378425	0.218484
20.983	mlo4-1	distal	10 µM	LjRALF33	0.671687	0.15155	0.0535809
20.983	mlo4-3	apex	1 µM	LjRALF34	0.293094	0.0331227	0.0125192
20.983	mlo4-3	apex	10 µM	LjRALF34	0.605568	0.0385788	0.0222735
20.983	mlo4-3	apex	10 µM	LjRALF33	0.942318	0.0935764	0.0467882
20.983	mlo4-3	distal	10 µM	LjRALF34	0.426846	0.14191	0.063464
20.983	mlo4-3	distal	10 µM	LjRALF33	1.07494	0.156789	0.0701182
20.9997	wt	apex	1 µM	LjRALF34	0.305764	0.0915023	0.032351
20.9997	wt	apex	10 µM	LjRALF34	0.586336	0.0962105	0.0481052
20.9997	wt	apex	10 µM	LjRALF33	0.671816	0.142672	0.0823718
20.9997	wt	distal	1 µM	LjRALF34	0.250351	0.0592026	0.0264762
20.9997	wt	distal	10 µM	LjRALF34	0.390672	0.0591413	0.0241443
20.9997	wt	distal	10 µM	LjRALF33	0.802649	0.200504	0.0757836
20.9997	mlo4-1	apex	1 µM	LjRALF34	0.270117	0.0476697	0.0180175
20.9997	mlo4-1	apex	10 µM	LjRALF34	0.481953	0.159255	0.0601927
20.9997	mlo4-1	apex	10 µM	LjRALF33	0.674326	0.0372542	0.0215087
20.9997	mlo4-1	distal	10 µM	LjRALF34	0.496364	0.376648	0.217458
20.9997	mlo4-1	distal	10 µM	LjRALF33	0.670352	0.146392	0.0517576
20.9997	mlo4-3	apex	1 µM	LjRALF34	0.29885	0.0282009	0.0106589
20.9997	mlo4-3	apex	10 µM	LjRALF34	0.600725	0.0325796	0.0188098
20.9997	mlo4-3	apex	10 µM	LjRALF33	0.948799	0.094545	0.0472725
20.9997	mlo4-3	distal	10 µM	LjRALF34	0.434512	0.141558	0.0633065
20.9997	mlo4-3	distal	10 µM	LjRALF33	1.06842	0.15257	0.0682316
21.0163	wt	apex	1 µM	LjRALF34	0.333648	0.0719511	0.0254385
21.0163	wt	apex	10 µM	LjRALF34	0.57874	0.0705761	0.035288
21.0163	wt	apex	10 µM	LjRALF33	0.681132	0.131729	0.0760537
21.0163	wt	distal	1 µM	LjRALF34	0.257119	0.059848	0.0267649
21.0163	wt	distal	10 µM	LjRALF34	0.383118	0.094285	0.0384917
21.0163	wt	distal	10 µM	LjRALF33	0.81115	0.191836	0.0725073
21.0163	mlo4-1	apex	1 µM	LjRALF34	0.2704	0.0520845	0.0196861
21.0163	mlo4-1	apex	10 µM	LjRALF34	0.493181	0.140718	0.0531863
21.0163	mlo4-1	apex	10 µM	LjRALF33	0.70667	0.0300079	0.0173251
21.0163	mlo4-1	distal	10 µM	LjRALF34	0.502147	0.377112	0.217726
21.0163	mlo4-1	distal	10 µM	LjRALF33	0.66382	0.145598	0.0514768
21.0163	mlo4-3	apex	1 µM	LjRALF34	0.288078	0.0259587	0.00981146
21.0163	mlo4-3	apex	10 µM	LjRALF34	0.600666	0.0487916	0.0281698
21.0163	mlo4-3	apex	10 µM	LjRALF33	0.987255	0.101689	0.0508443
21.0163	mlo4-3	distal	10 µM	LjRALF34	0.433442	0.151948	0.0679532
21.0163	mlo4-3	distal	10 µM	LjRALF33	1.06769	0.148861	0.0665725
21.033	wt	apex	1 µM	LjRALF34	0.322557	0.0902632	0.0319129
21.033	wt	apex	10 µM	LjRALF34	0.578303	0.0933196	0.0466598
21.033	wt	apex	10 µM	LjRALF33	0.678675	0.126844	0.0732333
21.033	wt	distal	1 µM	LjRALF34	0.242489	0.0559341	0.0250145
21.033	wt	distal	10 µM	LjRALF34	0.401431	0.106795	0.0435991
21.033	wt	distal	10 µM	LjRALF33	0.798634	0.206855	0.0781838
21.033	mlo4-1	apex	1 µM	LjRALF34	0.26338	0.0675629	0.0255364
21.033	mlo4-1	apex	10 µM	LjRALF34	0.501474	0.155661	0.0588343
21.033	mlo4-1	apex	10 µM	LjRALF33	0.672818	0.0590247	0.0340779
21.033	mlo4-1	distal	10 µM	LjRALF34	0.495932	0.366348	0.211511
21.033	mlo4-1	distal	10 µM	LjRALF33	0.665086	0.155987	0.0551498
21.033	mlo4-3	apex	1 µM	LjRALF34	0.302915	0.034281	0.012957
21.033	mlo4-3	apex	10 µM	LjRALF34	0.597013	0.0378773	0.0218685
21.033	mlo4-3	apex	10 µM	LjRALF33	0.922895	0.114022	0.0570111
21.033	mlo4-3	distal	10 µM	LjRALF34	0.448355	0.139059	0.0621893
21.033	mlo4-3	distal	10 µM	LjRALF33	1.07632	0.16729	0.0748145
21.0497	wt	apex	1 µM	LjRALF34	0.323288	0.0826449	0.0292194
21.0497	wt	apex	10 µM	LjRALF34	0.604259	0.0748365	0.0374182
21.0497	wt	apex	10 µM	LjRALF33	0.675783	0.129238	0.0746154
21.0497	wt	distal	1 µM	LjRALF34	0.239413	0.0534138	0.0238874
21.0497	wt	distal	10 µM	LjRALF34	0.450163	0.163629	0.0668013
21.0497	wt	distal	10 µM	LjRALF33	0.77978	0.210669	0.0796254
21.0497	mlo4-1	apex	1 µM	LjRALF34	0.261309	0.0489458	0.0184998
21.0497	mlo4-1	apex	10 µM	LjRALF34	0.481507	0.144698	0.0546906
21.0497	mlo4-1	apex	10 µM	LjRALF33	0.674914	0.0519043	0.0299669
21.0497	mlo4-1	distal	10 µM	LjRALF34	0.492169	0.363208	0.209698
21.0497	mlo4-1	distal	10 µM	LjRALF33	0.669633	0.142572	0.050407
21.0497	mlo4-3	apex	1 µM	LjRALF34	0.296741	0.0267207	0.0100995
21.0497	mlo4-3	apex	10 µM	LjRALF34	0.619133	0.0396953	0.0229181
21.0497	mlo4-3	apex	10 µM	LjRALF33	0.955787	0.0968503	0.0484252
21.0497	mlo4-3	distal	10 µM	LjRALF34	0.456809	0.151965	0.0679607
21.0497	mlo4-3	distal	10 µM	LjRALF33	1.0675	0.14	0.0626097
21.0663	wt	apex	1 µM	LjRALF34	0.344023	0.0714169	0.0252497
21.0663	wt	apex	10 µM	LjRALF34	0.54817	0.102086	0.0510428
21.0663	wt	apex	10 µM	LjRALF33	0.699242	0.11642	0.0672149
21.0663	wt	distal	1 µM	LjRALF34	0.24293	0.050722	0.0226835
21.0663	wt	distal	10 µM	LjRALF34	0.418092	0.146982	0.0600051
21.0663	wt	distal	10 µM	LjRALF33	0.804423	0.208319	0.0787372
21.0663	mlo4-1	apex	1 µM	LjRALF34	0.261577	0.0538285	0.0203453
21.0663	mlo4-1	apex	10 µM	LjRALF34	0.479583	0.157867	0.059668
21.0663	mlo4-1	apex	10 µM	LjRALF33	0.685361	0.0492841	0.0284542
21.0663	mlo4-1	distal	10 µM	LjRALF34	0.472889	0.365608	0.211084
21.0663	mlo4-1	distal	10 µM	LjRALF33	0.663366	0.139011	0.0491477
21.0663	mlo4-3	apex	1 µM	LjRALF34	0.273259	0.0425243	0.0160727
21.0663	mlo4-3	apex	10 µM	LjRALF34	0.615773	0.0450737	0.0260233
21.0663	mlo4-3	apex	10 µM	LjRALF33	0.9402	0.118625	0.0593124
21.0663	mlo4-3	distal	10 µM	LjRALF34	0.41902	0.114731	0.0513094
21.0663	mlo4-3	distal	10 µM	LjRALF33	1.0701	0.156525	0.0700001
21.083	wt	apex	1 µM	LjRALF34	0.324746	0.0692805	0.0244943
21.083	wt	apex	10 µM	LjRALF34	0.560183	0.0980196	0.0490098
21.083	wt	apex	10 µM	LjRALF33	0.684636	0.114758	0.0662556
21.083	wt	distal	1 µM	LjRALF34	0.235616	0.0631378	0.0282361
21.083	wt	distal	10 µM	LjRALF34	0.411728	0.166642	0.0680315
21.083	wt	distal	10 µM	LjRALF33	0.805002	0.205162	0.0775441
21.083	mlo4-1	apex	1 µM	LjRALF34	0.268549	0.0507354	0.0191762
21.083	mlo4-1	apex	10 µM	LjRALF34	0.482979	0.132549	0.0500988
21.083	mlo4-1	apex	10 µM	LjRALF33	0.674044	0.0638565	0.0368676
21.083	mlo4-1	distal	10 µM	LjRALF34	0.477267	0.376104	0.217144
21.083	mlo4-1	distal	10 µM	LjRALF33	0.677276	0.157924	0.0558345
21.083	mlo4-3	apex	1 µM	LjRALF34	0.304837	0.0425973	0.0161003
21.083	mlo4-3	apex	10 µM	LjRALF34	0.593197	0.0498232	0.0287654
21.083	mlo4-3	apex	10 µM	LjRALF33	0.967368	0.107561	0.0537803
21.083	mlo4-3	distal	10 µM	LjRALF34	0.432272	0.144923	0.0648116
21.083	mlo4-3	distal	10 µM	LjRALF33	1.06381	0.145485	0.0650627
21.0997	wt	apex	1 µM	LjRALF34	0.336444	0.0764331	0.0270232
21.0997	wt	apex	10 µM	LjRALF34	0.584504	0.0903672	0.0451836
21.0997	wt	apex	10 µM	LjRALF33	0.696711	0.120152	0.0693699
21.0997	wt	distal	1 µM	LjRALF34	0.25609	0.0478401	0.0213947
21.0997	wt	distal	10 µM	LjRALF34	0.407003	0.133831	0.0546363
21.0997	wt	distal	10 µM	LjRALF33	0.789018	0.208143	0.0786706
21.0997	mlo4-1	apex	1 µM	LjRALF34	0.248566	0.0515603	0.019488
21.0997	mlo4-1	apex	10 µM	LjRALF34	0.487829	0.147502	0.0557506
21.0997	mlo4-1	apex	10 µM	LjRALF33	0.679428	0.0666793	0.0384973
21.0997	mlo4-1	distal	10 µM	LjRALF34	0.46844	0.391225	0.225874
21.0997	mlo4-1	distal	10 µM	LjRALF33	0.663522	0.140793	0.0497778
21.0997	mlo4-3	apex	1 µM	LjRALF34	0.302982	0.0343053	0.0129662
21.0997	mlo4-3	apex	10 µM	LjRALF34	0.617642	0.0575763	0.0332417
21.0997	mlo4-3	apex	10 µM	LjRALF33	0.946544	0.105057	0.0525283
21.0997	mlo4-3	distal	10 µM	LjRALF34	0.44773	0.125103	0.0559479
21.0997	mlo4-3	distal	10 µM	LjRALF33	1.05249	0.147366	0.0659043
21.1163	wt	apex	1 µM	LjRALF34	0.341562	0.0904855	0.0319914
21.1163	wt	apex	10 µM	LjRALF34	0.571011	0.0841536	0.0420768
21.1163	wt	apex	10 µM	LjRALF33	0.681462	0.112019	0.0646744
21.1163	wt	distal	1 µM	LjRALF34	0.238257	0.0704249	0.031495
21.1163	wt	distal	10 µM	LjRALF34	0.420627	0.0938163	0.0383003
21.1163	wt	distal	10 µM	LjRALF33	0.794906	0.203934	0.0770798
21.1163	mlo4-1	apex	1 µM	LjRALF34	0.255613	0.0380104	0.0143666
21.1163	mlo4-1	apex	10 µM	LjRALF34	0.486841	0.137061	0.051804
21.1163	mlo4-1	apex	10 µM	LjRALF33	0.709964	0.0702677	0.0405691
21.1163	mlo4-1	distal	10 µM	LjRALF34	0.481832	0.374908	0.216453
21.1163	mlo4-1	distal	10 µM	LjRALF33	0.669582	0.1525	0.0539168
21.1163	mlo4-3	apex	1 µM	LjRALF34	0.283881	0.0322402	0.0121857
21.1163	mlo4-3	apex	10 µM	LjRALF34	0.600569	0.0421465	0.0243333
21.1163	mlo4-3	apex	10 µM	LjRALF33	0.95724	0.107648	0.053824
21.1163	mlo4-3	distal	10 µM	LjRALF34	0.422711	0.136398	0.060999
21.1163	mlo4-3	distal	10 µM	LjRALF33	1.05709	0.144436	0.0645938
21.133	wt	apex	1 µM	LjRALF34	0.350224	0.0977	0.0345422
21.133	wt	apex	10 µM	LjRALF34	0.586928	0.064162	0.032081
21.133	wt	apex	10 µM	LjRALF33	0.654101	0.147096	0.0849261
21.133	wt	distal	1 µM	LjRALF34	0.231923	0.0660878	0.0295554
21.133	wt	distal	10 µM	LjRALF34	0.398229	0.120884	0.0493508
21.133	wt	distal	10 µM	LjRALF33	0.797402	0.20651	0.0780533
21.133	mlo4-1	apex	1 µM	LjRALF34	0.271173	0.0656389	0.0248092
21.133	mlo4-1	apex	10 µM	LjRALF34	0.49357	0.139609	0.0527671
21.133	mlo4-1	apex	10 µM	LjRALF33	0.692193	0.0536798	0.0309921
21.133	mlo4-1	distal	10 µM	LjRALF34	0.497812	0.345905	0.199708
21.133	mlo4-1	distal	10 µM	LjRALF33	0.661217	0.144098	0.0509465
21.133	mlo4-3	apex	1 µM	LjRALF34	0.301205	0.0308186	0.0116484
21.133	mlo4-3	apex	10 µM	LjRALF34	0.62213	0.015988	0.00923068
21.133	mlo4-3	apex	10 µM	LjRALF33	0.944273	0.0858863	0.0429431
21.133	mlo4-3	distal	10 µM	LjRALF34	0.433754	0.128768	0.057587
21.133	mlo4-3	distal	10 µM	LjRALF33	1.07232	0.139684	0.0624684
21.1497	wt	apex	1 µM	LjRALF34	0.32533	0.0894144	0.0316128
21.1497	wt	apex	10 µM	LjRALF34	0.567505	0.0744092	0.0372046
21.1497	wt	apex	10 µM	LjRALF33	0.674669	0.117662	0.067932
21.1497	wt	distal	1 µM	LjRALF34	0.24972	0.0618989	0.027682
21.1497	wt	distal	10 µM	LjRALF34	0.415112	0.133069	0.0543254
21.1497	wt	distal	10 µM	LjRALF33	0.797909	0.196069	0.0741071
21.1497	mlo4-1	apex	1 µM	LjRALF34	0.270661	0.0462696	0.0174883
21.1497	mlo4-1	apex	10 µM	LjRALF34	0.488567	0.140655	0.0531625
21.1497	mlo4-1	apex	10 µM	LjRALF33	0.686687	0.0727776	0.0420181
21.1497	mlo4-1	distal	10 µM	LjRALF34	0.49836	0.345399	0.199416
21.1497	mlo4-1	distal	10 µM	LjRALF33	0.664511	0.154053	0.0544659
21.1497	mlo4-3	apex	1 µM	LjRALF34	0.301086	0.0340007	0.0128511
21.1497	mlo4-3	apex	10 µM	LjRALF34	0.608514	0.0210357	0.012145
21.1497	mlo4-3	apex	10 µM	LjRALF33	0.959798	0.104509	0.0522543
21.1497	mlo4-3	distal	10 µM	LjRALF34	0.439612	0.11159	0.0499046
21.1497	mlo4-3	distal	10 µM	LjRALF33	1.07572	0.167255	0.0747988
21.1663	wt	apex	1 µM	LjRALF34	0.330922	0.0766856	0.0271125
21.1663	wt	apex	10 µM	LjRALF34	0.575519	0.0771186	0.0385593
21.1663	wt	apex	10 µM	LjRALF33	0.662533	0.140827	0.0813065
21.1663	wt	distal	1 µM	LjRALF34	0.236301	0.0619783	0.0277175
21.1663	wt	distal	10 µM	LjRALF34	0.412856	0.144766	0.0591006
21.1663	wt	distal	10 µM	LjRALF33	0.789396	0.203035	0.0767401
21.1663	mlo4-1	apex	1 µM	LjRALF34	0.258416	0.056432	0.0213293
21.1663	mlo4-1	apex	10 µM	LjRALF34	0.479048	0.129546	0.0489636
21.1663	mlo4-1	apex	10 µM	LjRALF33	0.676469	0.0624525	0.036057
21.1663	mlo4-1	distal	10 µM	LjRALF34	0.504859	0.331909	0.191628
21.1663	mlo4-1	distal	10 µM	LjRALF33	0.659382	0.154292	0.0545504
21.1663	mlo4-3	apex	1 µM	LjRALF34	0.291405	0.0235136	0.00888729
21.1663	mlo4-3	apex	10 µM	LjRALF34	0.60235	0.0548834	0.0316869
21.1663	mlo4-3	apex	10 µM	LjRALF33	0.941529	0.0770538	0.0385269
21.1663	mlo4-3	distal	10 µM	LjRALF34	0.441562	0.124995	0.0558995
21.1663	mlo4-3	distal	10 µM	LjRALF33	1.06706	0.142239	0.0636113
21.183	wt	apex	1 µM	LjRALF34	0.342919	0.076209	0.026944
21.183	wt	apex	10 µM	LjRALF34	0.571724	0.0802974	0.0401487
21.183	wt	apex	10 µM	LjRALF33	0.673478	0.107696	0.0621781
21.183	wt	distal	1 µM	LjRALF34	0.237068	0.058644	0.0262264
21.183	wt	distal	10 µM	LjRALF34	0.429516	0.0954034	0.0389483
21.183	wt	distal	10 µM	LjRALF33	0.798787	0.201177	0.0760377
21.183	mlo4-1	apex	1 µM	LjRALF34	0.26572	0.0536216	0.0202671
21.183	mlo4-1	apex	10 µM	LjRALF34	0.486752	0.144726	0.0547013
21.183	mlo4-1	apex	10 µM	LjRALF33	0.677495	0.0740467	0.0427509
21.183	mlo4-1	distal	10 µM	LjRALF34	0.521955	0.322714	0.186319
21.183	mlo4-1	distal	10 µM	LjRALF33	0.660426	0.156524	0.0553394
21.183	mlo4-3	apex	1 µM	LjRALF34	0.29943	0.0362404	0.0136976
21.183	mlo4-3	apex	10 µM	LjRALF34	0.61014	0.0461178	0.0266261
21.183	mlo4-3	apex	10 µM	LjRALF33	0.918051	0.0931301	0.046565
21.183	mlo4-3	distal	10 µM	LjRALF34	0.431087	0.134012	0.0599319
21.183	mlo4-3	distal	10 µM	LjRALF33	1.05574	0.143229	0.064054
21.1997	wt	apex	1 µM	LjRALF34	0.31526	0.0836419	0.0295719
21.1997	wt	apex	10 µM	LjRALF34	0.576827	0.0726029	0.0363014
21.1997	wt	apex	10 µM	LjRALF33	0.686067	0.123369	0.0712271
21.1997	wt	distal	1 µM	LjRALF34	0.241443	0.0576427	0.0257786
21.1997	wt	distal	10 µM	LjRALF34	0.442017	0.0610521	0.0249244
21.1997	wt	distal	10 µM	LjRALF33	0.805639	0.201025	0.0759805
21.1997	mlo4-1	apex	1 µM	LjRALF34	0.27978	0.054037	0.0204241
21.1997	mlo4-1	apex	10 µM	LjRALF34	0.466505	0.152041	0.0574662
21.1997	mlo4-1	apex	10 µM	LjRALF33	0.682081	0.0641816	0.0370553
21.1997	mlo4-1	distal	10 µM	LjRALF34	0.500691	0.346307	0.199941
21.1997	mlo4-1	distal	10 µM	LjRALF33	0.651531	0.151647	0.0536153
21.1997	mlo4-3	apex	1 µM	LjRALF34	0.292727	0.0230333	0.00870577
21.1997	mlo4-3	apex	10 µM	LjRALF34	0.615116	0.0320264	0.0184904
21.1997	mlo4-3	apex	10 µM	LjRALF33	0.924038	0.0937217	0.0468608
21.1997	mlo4-3	distal	10 µM	LjRALF34	0.418451	0.132523	0.0592662
21.1997	mlo4-3	distal	10 µM	LjRALF33	1.06215	0.144367	0.064563
21.2163	wt	apex	1 µM	LjRALF34	0.321966	0.0697797	0.0246709
21.2163	wt	apex	10 µM	LjRALF34	0.567811	0.0585344	0.0292672
21.2163	wt	apex	10 µM	LjRALF33	0.682151	0.136209	0.0786404
21.2163	wt	distal	1 µM	LjRALF34	0.232805	0.0678104	0.0303257
21.2163	wt	distal	10 µM	LjRALF34	0.417724	0.0445589	0.0181911
21.2163	wt	distal	10 µM	LjRALF33	0.796299	0.193576	0.073165
21.2163	mlo4-1	apex	1 µM	LjRALF34	0.261717	0.0550426	0.0208042
21.2163	mlo4-1	apex	10 µM	LjRALF34	0.491202	0.124246	0.0469606
21.2163	mlo4-1	apex	10 µM	LjRALF33	0.677719	0.0463859	0.0267809
21.2163	mlo4-1	distal	10 µM	LjRALF34	0.515379	0.32692	0.188747
21.2163	mlo4-1	distal	10 µM	LjRALF33	0.659562	0.146642	0.0518458
21.2163	mlo4-3	apex	1 µM	LjRALF34	0.284567	0.0289359	0.0109367
21.2163	mlo4-3	apex	10 µM	LjRALF34	0.630374	0.0675775	0.0390159
21.2163	mlo4-3	apex	10 µM	LjRALF33	0.959943	0.130458	0.0652288
21.2163	mlo4-3	distal	10 µM	LjRALF34	0.441387	0.110106	0.0492411
21.2163	mlo4-3	distal	10 µM	LjRALF33	1.08097	0.171032	0.0764878
21.233	wt	apex	1 µM	LjRALF34	0.342013	0.0836234	0.0295653
21.233	wt	apex	10 µM	LjRALF34	0.58881	0.0615319	0.030766
21.233	wt	apex	10 µM	LjRALF33	0.674183	0.15712	0.0907131
21.233	wt	distal	1 µM	LjRALF34	0.246577	0.0622205	0.0278259
21.233	wt	distal	10 µM	LjRALF34	0.404784	0.0430613	0.0175797
21.233	wt	distal	10 µM	LjRALF33	0.798938	0.199105	0.0752546
21.233	mlo4-1	apex	1 µM	LjRALF34	0.273245	0.0440719	0.0166576
21.233	mlo4-1	apex	10 µM	LjRALF34	0.487907	0.13218	0.0499595
21.233	mlo4-1	apex	10 µM	LjRALF33	0.688198	0.049949	0.028838
21.233	mlo4-1	distal	10 µM	LjRALF34	0.506448	0.321245	0.185471
21.233	mlo4-1	distal	10 µM	LjRALF33	0.652432	0.154258	0.0545384
21.233	mlo4-3	apex	1 µM	LjRALF34	0.284435	0.028036	0.0105966
21.233	mlo4-3	apex	10 µM	LjRALF34	0.614969	0.0833354	0.0481137
21.233	mlo4-3	apex	10 µM	LjRALF33	0.910008	0.10654	0.0532698
21.233	mlo4-3	distal	10 µM	LjRALF34	0.42356	0.138579	0.0619745
21.233	mlo4-3	distal	10 µM	LjRALF33	1.0692	0.16314	0.0729586
21.2497	wt	apex	1 µM	LjRALF34	0.315318	0.0711667	0.0251612
21.2497	wt	apex	10 µM	LjRALF34	0.564166	0.086942	0.043471
21.2497	wt	apex	10 µM	LjRALF33	0.673492	0.159027	0.0918141
21.2497	wt	distal	1 µM	LjRALF34	0.251437	0.0518174	0.0231734
21.2497	wt	distal	10 µM	LjRALF34	0.382349	0.0633382	0.0258577
21.2497	wt	distal	10 µM	LjRALF33	0.799829	0.186921	0.0706495
21.2497	mlo4-1	apex	1 µM	LjRALF34	0.255577	0.0617581	0.0233424
21.2497	mlo4-1	apex	10 µM	LjRALF34	0.475777	0.151606	0.0573017
21.2497	mlo4-1	apex	10 µM	LjRALF33	0.672348	0.0782015	0.0451497
21.2497	mlo4-1	distal	10 µM	LjRALF34	0.465181	0.354192	0.204493
21.2497	mlo4-1	distal	10 µM	LjRALF33	0.659779	0.144487	0.0510839
21.2497	mlo4-3	apex	1 µM	LjRALF34	0.290541	0.0406632	0.0153692
21.2497	mlo4-3	apex	10 µM	LjRALF34	0.66002	0.10503	0.0606392
21.2497	mlo4-3	apex	10 µM	LjRALF33	0.916399	0.0894486	0.0447243
21.2497	mlo4-3	distal	10 µM	LjRALF34	0.447557	0.126707	0.0566653
21.2497	mlo4-3	distal	10 µM	LjRALF33	1.07537	0.164926	0.0737573
21.2663	wt	apex	1 µM	LjRALF34	0.323508	0.0943439	0.0333556
21.2663	wt	apex	10 µM	LjRALF34	0.567638	0.071548	0.035774
21.2663	wt	apex	10 µM	LjRALF33	0.681175	0.143978	0.0831257
21.2663	wt	distal	1 µM	LjRALF34	0.246629	0.0570664	0.0255209
21.2663	wt	distal	10 µM	LjRALF34	0.363814	0.0739228	0.0301789
21.2663	wt	distal	10 µM	LjRALF33	0.809796	0.183801	0.0694703
21.2663	mlo4-1	apex	1 µM	LjRALF34	0.27095	0.0492542	0.0186164
21.2663	mlo4-1	apex	10 µM	LjRALF34	0.478868	0.135279	0.0511306
21.2663	mlo4-1	apex	10 µM	LjRALF33	0.694415	0.0592803	0.0342255
21.2663	mlo4-1	distal	10 µM	LjRALF34	0.524535	0.303865	0.175436
21.2663	mlo4-1	distal	10 µM	LjRALF33	0.655511	0.141593	0.0500607
21.2663	mlo4-3	apex	1 µM	LjRALF34	0.292504	0.0346048	0.0130794
21.2663	mlo4-3	apex	10 µM	LjRALF34	0.667464	0.0215243	0.0124271
21.2663	mlo4-3	apex	10 µM	LjRALF33	0.914771	0.0998482	0.0499241
21.2663	mlo4-3	distal	10 µM	LjRALF34	0.451262	0.124661	0.0557502
21.2663	mlo4-3	distal	10 µM	LjRALF33	1.07543	0.14177	0.0634016
21.283	wt	apex	1 µM	LjRALF34	0.279766	0.130301	0.0460683
21.283	wt	apex	10 µM	LjRALF34	0.581492	0.0520997	0.0260499
21.283	wt	apex	10 µM	LjRALF33	0.67723	0.164378	0.0949035
21.283	wt	distal	1 µM	LjRALF34	0.239358	0.0573656	0.0256547
21.283	wt	distal	10 µM	LjRALF34	0.377586	0.0594406	0.0242665
21.283	wt	distal	10 µM	LjRALF33	0.804001	0.194768	0.0736153
21.283	mlo4-1	apex	1 µM	LjRALF34	0.253235	0.0525106	0.0198471
21.283	mlo4-1	apex	10 µM	LjRALF34	0.482909	0.138499	0.0523476
21.283	mlo4-1	apex	10 µM	LjRALF33	0.68042	0.0608944	0.0351574
21.283	mlo4-1	distal	10 µM	LjRALF34	0.49617	0.346109	0.199826
21.283	mlo4-1	distal	10 µM	LjRALF33	0.66323	0.152029	0.0537505
21.283	mlo4-3	apex	1 µM	LjRALF34	0.304495	0.0350691	0.0132549
21.283	mlo4-3	apex	10 µM	LjRALF34	0.63281	0.0700438	0.0404398
21.283	mlo4-3	apex	10 µM	LjRALF33	0.906977	0.126418	0.0632092
21.283	mlo4-3	distal	10 µM	LjRALF34	0.451025	0.11772	0.0526459
21.283	mlo4-3	distal	10 µM	LjRALF33	1.04997	0.126174	0.0564266
21.2997	wt	apex	1 µM	LjRALF34	0.328982	0.0805484	0.0284782
21.2997	wt	apex	10 µM	LjRALF34	0.587284	0.0591264	0.0295632
21.2997	wt	apex	10 µM	LjRALF33	0.708801	0.127855	0.0738173
21.2997	wt	distal	1 µM	LjRALF34	0.250972	0.0559286	0.025012
21.2997	wt	distal	10 µM	LjRALF34	0.386707	0.0726164	0.0296455
21.2997	wt	distal	10 µM	LjRALF33	0.805142	0.192317	0.0726889
21.2997	mlo4-1	apex	1 µM	LjRALF34	0.268852	0.0403135	0.0152371
21.2997	mlo4-1	apex	10 µM	LjRALF34	0.472152	0.134975	0.0510156
21.2997	mlo4-1	apex	10 µM	LjRALF33	0.654978	0.0582916	0.0336547
21.2997	mlo4-1	distal	10 µM	LjRALF34	0.499606	0.330976	0.191089
21.2997	mlo4-1	distal	10 µM	LjRALF33	0.659902	0.143235	0.0506414
21.2997	mlo4-3	apex	1 µM	LjRALF34	0.286494	0.0251894	0.00952072
21.2997	mlo4-3	apex	10 µM	LjRALF34	0.633137	0.0415152	0.0239688
21.2997	mlo4-3	apex	10 µM	LjRALF33	0.929049	0.131595	0.0657974
21.2997	mlo4-3	distal	10 µM	LjRALF34	0.444787	0.12579	0.0562552
21.2997	mlo4-3	distal	10 µM	LjRALF33	1.0736	0.170026	0.076038
21.3163	wt	apex	1 µM	LjRALF34	0.31979	0.0835345	0.0295339
21.3163	wt	apex	10 µM	LjRALF34	0.562414	0.102971	0.0514856
21.3163	wt	apex	10 µM	LjRALF33	0.689049	0.142324	0.0821708
21.3163	wt	distal	1 µM	LjRALF34	0.246396	0.0626166	0.028003
21.3163	wt	distal	10 µM	LjRALF34	0.377245	0.0614875	0.0251022
21.3163	wt	distal	10 µM	LjRALF33	0.795335	0.202557	0.0765593
21.3163	mlo4-1	apex	1 µM	LjRALF34	0.26973	0.0414359	0.0156613
21.3163	mlo4-1	apex	10 µM	LjRALF34	0.462221	0.139524	0.0527351
21.3163	mlo4-1	apex	10 µM	LjRALF33	0.661585	0.0562457	0.0324734
21.3163	mlo4-1	distal	10 µM	LjRALF34	0.507458	0.309784	0.178854
21.3163	mlo4-1	distal	10 µM	LjRALF33	0.662445	0.14488	0.0512229
21.3163	mlo4-3	apex	1 µM	LjRALF34	0.300542	0.0291562	0.01102
21.3163	mlo4-3	apex	10 µM	LjRALF34	0.607916	0.0332589	0.019202
21.3163	mlo4-3	apex	10 µM	LjRALF33	0.949765	0.121519	0.0607593
21.3163	mlo4-3	distal	10 µM	LjRALF34	0.449761	0.115513	0.0516592
21.3163	mlo4-3	distal	10 µM	LjRALF33	1.0662	0.135705	0.0606893
21.333	wt	apex	1 µM	LjRALF34	0.30472	0.0734851	0.0259809
21.333	wt	apex	10 µM	LjRALF34	0.579721	0.0895477	0.0447739
21.333	wt	apex	10 µM	LjRALF33	0.694434	0.158095	0.091276
21.333	wt	distal	1 µM	LjRALF34	0.241999	0.0615392	0.0275212
21.333	wt	distal	10 µM	LjRALF34	0.365134	0.0727697	0.0297081
21.333	wt	distal	10 µM	LjRALF33	0.79113	0.197788	0.074757
21.333	mlo4-1	apex	1 µM	LjRALF34	0.256953	0.0594972	0.0224878
21.333	mlo4-1	apex	10 µM	LjRALF34	0.467538	0.137072	0.0518082
21.333	mlo4-1	apex	10 µM	LjRALF33	0.690351	0.0503547	0.0290723
21.333	mlo4-1	distal	10 µM	LjRALF34	0.491971	0.332567	0.192008
21.333	mlo4-1	distal	10 µM	LjRALF33	0.659016	0.151079	0.0534144
21.333	mlo4-3	apex	1 µM	LjRALF34	0.288504	0.0175959	0.00665063
21.333	mlo4-3	apex	10 µM	LjRALF34	0.609037	0.0427483	0.0246807
21.333	mlo4-3	apex	10 µM	LjRALF33	0.922664	0.106703	0.0533516
21.333	mlo4-3	distal	10 µM	LjRALF34	0.445087	0.104522	0.0467435
21.333	mlo4-3	distal	10 µM	LjRALF33	1.06886	0.155643	0.0696055
21.3497	wt	apex	1 µM	LjRALF34	0.306127	0.0806406	0.0285108
21.3497	wt	apex	10 µM	LjRALF34	0.607493	0.0546422	0.0273211
21.3497	wt	apex	10 µM	LjRALF33	0.686808	0.15572	0.0899052
21.3497	wt	distal	1 µM	LjRALF34	0.242823	0.0548508	0.02453
21.3497	wt	distal	10 µM	LjRALF34	0.386191	0.0701807	0.0286512
21.3497	wt	distal	10 µM	LjRALF33	0.793817	0.196696	0.074344
21.3497	mlo4-1	apex	1 µM	LjRALF34	0.263465	0.0495958	0.0187454
21.3497	mlo4-1	apex	10 µM	LjRALF34	0.479159	0.127805	0.0483059
21.3497	mlo4-1	apex	10 µM	LjRALF33	0.672058	0.0525995	0.0303683
21.3497	mlo4-1	distal	10 µM	LjRALF34	0.486713	0.334687	0.193231
21.3497	mlo4-1	distal	10 µM	LjRALF33	0.670249	0.154392	0.0545857
21.3497	mlo4-3	apex	1 µM	LjRALF34	0.279586	0.0267536	0.0101119
21.3497	mlo4-3	apex	10 µM	LjRALF34	0.61992	0.0104439	0.00602979
21.3497	mlo4-3	apex	10 µM	LjRALF33	0.953304	0.131798	0.0658989
21.3497	mlo4-3	distal	10 µM	LjRALF34	0.445583	0.11876	0.0531111
21.3497	mlo4-3	distal	10 µM	LjRALF33	1.06478	0.174797	0.0781714
21.3663	wt	apex	1 µM	LjRALF34	0.325476	0.0745433	0.026355
21.3663	wt	apex	10 µM	LjRALF34	0.593136	0.0864432	0.0432216
21.3663	wt	apex	10 µM	LjRALF33	0.667813	0.175762	0.101476
21.3663	wt	distal	1 µM	LjRALF34	0.251954	0.0541548	0.0242188
21.3663	wt	distal	10 µM	LjRALF34	0.387684	0.0700944	0.0286159
21.3663	wt	distal	10 µM	LjRALF33	0.807942	0.185724	0.0701971
21.3663	mlo4-1	apex	1 µM	LjRALF34	0.263576	0.042295	0.015986
21.3663	mlo4-1	apex	10 µM	LjRALF34	0.477955	0.140599	0.0531414
21.3663	mlo4-1	apex	10 µM	LjRALF33	0.674842	0.070597	0.0407592
21.3663	mlo4-1	distal	10 µM	LjRALF34	0.491294	0.328372	0.189586
21.3663	mlo4-1	distal	10 µM	LjRALF33	0.652761	0.140954	0.0498346
21.3663	mlo4-3	apex	1 µM	LjRALF34	0.276326	0.0218343	0.00825259
21.3663	mlo4-3	apex	10 µM	LjRALF34	0.586661	0.0356725	0.0205955
21.3663	mlo4-3	apex	10 µM	LjRALF33	0.939442	0.120835	0.0604174
21.3663	mlo4-3	distal	10 µM	LjRALF34	0.428385	0.090857	0.0406325
21.3663	mlo4-3	distal	10 µM	LjRALF33	1.06341	0.144453	0.0646015
21.383	wt	apex	1 µM	LjRALF34	0.318491	0.0946201	0.0334533
21.383	wt	apex	10 µM	LjRALF34	0.588326	0.0800616	0.0400308
21.383	wt	apex	10 µM	LjRALF33	0.676885	0.158624	0.0915815
21.383	wt	distal	1 µM	LjRALF34	0.243935	0.0489238	0.0218794
21.383	wt	distal	10 µM	LjRALF34	0.403718	0.0954745	0.0389773
21.383	wt	distal	10 µM	LjRALF33	0.798391	0.199369	0.0753545
21.383	mlo4-1	apex	1 µM	LjRALF34	0.265203	0.0489659	0.0185074
21.383	mlo4-1	apex	10 µM	LjRALF34	0.472778	0.123104	0.0465289
21.383	mlo4-1	apex	10 µM	LjRALF33	0.66095	0.0507273	0.0292874
21.383	mlo4-1	distal	10 µM	LjRALF34	0.498731	0.329923	0.190481
21.383	mlo4-1	distal	10 µM	LjRALF33	0.644764	0.13308	0.047051
21.383	mlo4-3	apex	1 µM	LjRALF34	0.293825	0.0351401	0.0132817
21.383	mlo4-3	apex	10 µM	LjRALF34	0.594304	0.021305	0.0123005
21.383	mlo4-3	apex	10 µM	LjRALF33	0.964084	0.11253	0.0562648
21.383	mlo4-3	distal	10 µM	LjRALF34	0.452451	0.140114	0.0626607
21.383	mlo4-3	distal	10 µM	LjRALF33	1.07107	0.151657	0.0678231
21.3997	wt	apex	1 µM	LjRALF34	0.319861	0.0661355	0.0233824
21.3997	wt	apex	10 µM	LjRALF34	0.600288	0.0587543	0.0293772
21.3997	wt	apex	10 µM	LjRALF33	0.674641	0.152473	0.0880301
21.3997	wt	distal	1 µM	LjRALF34	0.236927	0.0616093	0.0275525
21.3997	wt	distal	10 µM	LjRALF34	0.376161	0.0661472	0.0270045
21.3997	wt	distal	10 µM	LjRALF33	0.790796	0.19085	0.0721346
21.3997	mlo4-1	apex	1 µM	LjRALF34	0.249384	0.0553367	0.0209153
21.3997	mlo4-1	apex	10 µM	LjRALF34	0.485467	0.128021	0.0483874
21.3997	mlo4-1	apex	10 µM	LjRALF33	0.687761	0.064668	0.0373361
21.3997	mlo4-1	distal	10 µM	LjRALF34	0.478868	0.354504	0.204673
21.3997	mlo4-1	distal	10 µM	LjRALF33	0.657676	0.137948	0.048772
21.3997	mlo4-3	apex	1 µM	LjRALF34	0.284766	0.020388	0.00770595
21.3997	mlo4-3	apex	10 µM	LjRALF34	0.558307	0.0305673	0.017648
21.3997	mlo4-3	apex	10 µM	LjRALF33	0.910111	0.116167	0.0580837
21.3997	mlo4-3	distal	10 µM	LjRALF34	0.448051	0.110341	0.0493461
21.3997	mlo4-3	distal	10 µM	LjRALF33	1.05402	0.140296	0.0627425
21.4163	wt	apex	1 µM	LjRALF34	0.327869	0.0932392	0.032965
21.4163	wt	apex	10 µM	LjRALF34	0.605475	0.0549779	0.0274889
21.4163	wt	apex	10 µM	LjRALF33	0.683138	0.140014	0.0808369
21.4163	wt	distal	1 µM	LjRALF34	0.243654	0.0567177	0.0253649
21.4163	wt	distal	10 µM	LjRALF34	0.398342	0.0983248	0.0401409
21.4163	wt	distal	10 µM	LjRALF33	0.791842	0.204551	0.0773129
21.4163	mlo4-1	apex	1 µM	LjRALF34	0.259678	0.0496391	0.0187618
21.4163	mlo4-1	apex	10 µM	LjRALF34	0.489983	0.130989	0.049509
21.4163	mlo4-1	apex	10 µM	LjRALF33	0.653635	0.0662142	0.0382288
21.4163	mlo4-1	distal	10 µM	LjRALF34	0.486368	0.331962	0.191658
21.4163	mlo4-1	distal	10 µM	LjRALF33	0.671283	0.140802	0.0497811
21.4163	mlo4-3	apex	1 µM	LjRALF34	0.286751	0.0246308	0.00930957
21.4163	mlo4-3	apex	10 µM	LjRALF34	0.577924	0.0251987	0.0145485
21.4163	mlo4-3	apex	10 µM	LjRALF33	0.926325	0.0887399	0.04437
21.4163	mlo4-3	distal	10 µM	LjRALF34	0.445503	0.115917	0.0518398
21.4163	mlo4-3	distal	10 µM	LjRALF33	1.06235	0.144648	0.0646884
21.433	wt	apex	1 µM	LjRALF34	0.340837	0.0948215	0.0335245
21.433	wt	apex	10 µM	LjRALF34	0.605939	0.0630083	0.0315041
21.433	wt	apex	10 µM	LjRALF33	0.659265	0.162329	0.0937208
21.433	wt	distal	1 µM	LjRALF34	0.235909	0.0547235	0.0244731
21.433	wt	distal	10 µM	LjRALF34	0.413054	0.114373	0.0466928
21.433	wt	distal	10 µM	LjRALF33	0.794916	0.198628	0.0750745
21.433	mlo4-1	apex	1 µM	LjRALF34	0.269341	0.050415	0.0190551
21.433	mlo4-1	apex	10 µM	LjRALF34	0.47154	0.119713	0.0452472
21.433	mlo4-1	apex	10 µM	LjRALF33	0.671611	0.0621521	0.0358835
21.433	mlo4-1	distal	10 µM	LjRALF34	0.461866	0.362485	0.209281
21.433	mlo4-1	distal	10 µM	LjRALF33	0.651676	0.136579	0.048288
21.433	mlo4-3	apex	1 µM	LjRALF34	0.284621	0.0274642	0.0103805
21.433	mlo4-3	apex	10 µM	LjRALF34	0.571513	0.0290052	0.0167462
21.433	mlo4-3	apex	10 µM	LjRALF33	0.956344	0.124308	0.0621538
21.433	mlo4-3	distal	10 µM	LjRALF34	0.452131	0.115623	0.0517081
21.433	mlo4-3	distal	10 µM	LjRALF33	1.04414	0.129722	0.0580133
21.4497	wt	apex	1 µM	LjRALF34	0.322652	0.0909845	0.0321679
21.4497	wt	apex	10 µM	LjRALF34	0.560844	0.0864395	0.0432197
21.4497	wt	apex	10 µM	LjRALF33	0.66767	0.149755	0.0864611
21.4497	wt	distal	1 µM	LjRALF34	0.248397	0.0556756	0.0248989
21.4497	wt	distal	10 µM	LjRALF34	0.409887	0.102815	0.0419742
21.4497	wt	distal	10 µM	LjRALF33	0.814104	0.16124	0.060943
21.4497	mlo4-1	apex	1 µM	LjRALF34	0.261415	0.0459638	0.0173727
21.4497	mlo4-1	apex	10 µM	LjRALF34	0.475617	0.134293	0.0507579
21.4497	mlo4-1	apex	10 µM	LjRALF33	0.665935	0.0585615	0.0338105
21.4497	mlo4-1	distal	10 µM	LjRALF34	0.48618	0.32979	0.190404
21.4497	mlo4-1	distal	10 µM	LjRALF33	0.665129	0.128478	0.0454238
21.4497	mlo4-3	apex	1 µM	LjRALF34	0.287876	0.0428129	0.0161817
21.4497	mlo4-3	apex	10 µM	LjRALF34	0.611375	0.0218814	0.0126332
21.4497	mlo4-3	apex	10 µM	LjRALF33	0.909481	0.11069	0.055345
21.4497	mlo4-3	distal	10 µM	LjRALF34	0.442043	0.137849	0.0616477
21.4497	mlo4-3	distal	10 µM	LjRALF33	1.07244	0.152352	0.0681337
21.4663	wt	apex	1 µM	LjRALF34	0.318391	0.0844082	0.0298428
21.4663	wt	apex	10 µM	LjRALF34	0.565792	0.0877955	0.0438977
21.4663	wt	apex	10 µM	LjRALF33	0.680476	0.14009	0.0808807
21.4663	wt	distal	1 µM	LjRALF34	0.247366	0.0550646	0.0246256
21.4663	wt	distal	10 µM	LjRALF34	0.397721	0.115913	0.0473211
21.4663	wt	distal	10 µM	LjRALF33	0.825362	0.158043	0.0597346
21.4663	mlo4-1	apex	1 µM	LjRALF34	0.256356	0.0426957	0.0161375
21.4663	mlo4-1	apex	10 µM	LjRALF34	0.461879	0.152633	0.05769
21.4663	mlo4-1	apex	10 µM	LjRALF33	0.669471	0.0716682	0.0413777
21.4663	mlo4-1	distal	10 µM	LjRALF34	0.486443	0.332078	0.191725
21.4663	mlo4-1	distal	10 µM	LjRALF33	0.646883	0.148453	0.0524861
21.4663	mlo4-3	apex	1 µM	LjRALF34	0.303834	0.0384045	0.0145155
21.4663	mlo4-3	apex	10 µM	LjRALF34	0.598638	0.0155685	0.00898848
21.4663	mlo4-3	apex	10 µM	LjRALF33	0.913101	0.131307	0.0656535
21.4663	mlo4-3	distal	10 µM	LjRALF34	0.436867	0.108763	0.0486404
21.4663	mlo4-3	distal	10 µM	LjRALF33	1.04497	0.118087	0.0528102
21.483	wt	apex	1 µM	LjRALF34	0.32202	0.0855108	0.0302326
21.483	wt	apex	10 µM	LjRALF34	0.586517	0.0642067	0.0321034
21.483	wt	apex	10 µM	LjRALF33	0.666778	0.1434	0.0827918
21.483	wt	distal	1 µM	LjRALF34	0.251121	0.0581873	0.0260222
21.483	wt	distal	10 µM	LjRALF34	0.401064	0.0669708	0.0273407
21.483	wt	distal	10 µM	LjRALF33	0.788296	0.19199	0.0725653
21.483	mlo4-1	apex	1 µM	LjRALF34	0.255153	0.045086	0.0170409
21.483	mlo4-1	apex	10 µM	LjRALF34	0.483622	0.134198	0.050722
21.483	mlo4-1	apex	10 µM	LjRALF33	0.673754	0.0676382	0.039051
21.483	mlo4-1	distal	10 µM	LjRALF34	0.491508	0.327421	0.189037
21.483	mlo4-1	distal	10 µM	LjRALF33	0.651693	0.148653	0.0525568
21.483	mlo4-3	apex	1 µM	LjRALF34	0.286372	0.0286465	0.0108274
21.483	mlo4-3	apex	10 µM	LjRALF34	0.617597	0.00295105	0.00170379
21.483	mlo4-3	apex	10 µM	LjRALF33	0.935046	0.10806	0.0540302
21.483	mlo4-3	distal	10 µM	LjRALF34	0.458234	0.106812	0.0477676
21.483	mlo4-3	distal	10 µM	LjRALF33	1.04786	0.129339	0.0578423
21.4997	wt	apex	1 µM	LjRALF34	0.332519	0.063588	0.0224817
21.4997	wt	apex	10 µM	LjRALF34	0.577964	0.073894	0.036947
21.4997	wt	apex	10 µM	LjRALF33	0.680666	0.135877	0.0784488
21.4997	wt	distal	1 µM	LjRALF34	0.24169	0.0588665	0.0263259
21.4997	wt	distal	10 µM	LjRALF34	0.405609	0.0785483	0.0320672
21.4997	wt	distal	10 µM	LjRALF33	0.796454	0.190738	0.0720923
21.4997	mlo4-1	apex	1 µM	LjRALF34	0.25493	0.0474651	0.0179401
21.4997	mlo4-1	apex	10 µM	LjRALF34	0.46488	0.140525	0.0531136
21.4997	mlo4-1	apex	10 µM	LjRALF33	0.671985	0.0669517	0.0386546
21.4997	mlo4-1	distal	10 µM	LjRALF34	0.480409	0.346748	0.200195
21.4997	mlo4-1	distal	10 µM	LjRALF33	0.650065	0.132134	0.0467166
21.4997	mlo4-3	apex	1 µM	LjRALF34	0.283513	0.0278022	0.0105082
21.4997	mlo4-3	apex	10 µM	LjRALF34	0.617601	0.0250519	0.0144637
21.4997	mlo4-3	apex	10 µM	LjRALF33	0.92701	0.102605	0.0513027
21.4997	mlo4-3	distal	10 µM	LjRALF34	0.462634	0.113594	0.0508007
21.4997	mlo4-3	distal	10 µM	LjRALF33	1.05935	0.133736	0.0598085
21.5163	wt	apex	1 µM	LjRALF34	0.332059	0.0890766	0.0314933
21.5163	wt	apex	10 µM	LjRALF34	0.581	0.0816233	0.0408117
21.5163	wt	apex	10 µM	LjRALF33	0.691057	0.128977	0.0744648
21.5163	wt	distal	1 µM	LjRALF34	0.24768	0.0472448	0.0211285
21.5163	wt	distal	10 µM	LjRALF34	0.381116	0.0667957	0.0272692
21.5163	wt	distal	10 µM	LjRALF33	0.794808	0.191568	0.0724059
21.5163	mlo4-1	apex	1 µM	LjRALF34	0.262649	0.0500006	0.0188985
21.5163	mlo4-1	apex	10 µM	LjRALF34	0.480618	0.138103	0.052198
21.5163	mlo4-1	apex	10 µM	LjRALF33	0.656178	0.0941537	0.0543597
21.5163	mlo4-1	distal	10 µM	LjRALF34	0.480345	0.340239	0.196437
21.5163	mlo4-1	distal	10 µM	LjRALF33	0.669079	0.137739	0.048698
21.5163	mlo4-3	apex	1 µM	LjRALF34	0.304275	0.0382401	0.0144534
21.5163	mlo4-3	apex	10 µM	LjRALF34	0.599474	0.023897	0.0137969
21.5163	mlo4-3	apex	10 µM	LjRALF33	0.915344	0.100739	0.0503694
21.5163	mlo4-3	distal	10 µM	LjRALF34	0.450644	0.115591	0.051694
21.5163	mlo4-3	distal	10 µM	LjRALF33	1.0706	0.159401	0.0712865
21.533	wt	apex	1 µM	LjRALF34	0.330438	0.073853	0.026111
21.533	wt	apex	10 µM	LjRALF34	0.592009	0.0504805	0.0252403
21.533	wt	apex	10 µM	LjRALF33	0.673641	0.14413	0.0832136
21.533	wt	distal	1 µM	LjRALF34	0.24187	0.0566338	0.0253274
21.533	wt	distal	10 µM	LjRALF34	0.385438	0.120011	0.0489945
21.533	wt	distal	10 µM	LjRALF33	0.786939	0.191668	0.0724439
21.533	mlo4-1	apex	1 µM	LjRALF34	0.269364	0.0493923	0.0186685
21.533	mlo4-1	apex	10 µM	LjRALF34	0.490498	0.129208	0.048836
21.533	mlo4-1	apex	10 µM	LjRALF33	0.663775	0.069214	0.0399607
21.533	mlo4-1	distal	10 µM	LjRALF34	0.473963	0.346694	0.200164
21.533	mlo4-1	distal	10 µM	LjRALF33	0.66806	0.139301	0.0492505
21.533	mlo4-3	apex	1 µM	LjRALF34	0.292573	0.0420185	0.0158815
21.533	mlo4-3	apex	10 µM	LjRALF34	0.637132	0.0535175	0.0308984
21.533	mlo4-3	apex	10 µM	LjRALF33	0.92783	0.105658	0.0528289
21.533	mlo4-3	distal	10 µM	LjRALF34	0.441781	0.111245	0.0497503
21.533	mlo4-3	distal	10 µM	LjRALF33	1.05301	0.127484	0.0570127
21.5497	wt	apex	1 µM	LjRALF34	0.29753	0.0770677	0.0272475
21.5497	wt	apex	10 µM	LjRALF34	0.581145	0.0744515	0.0372257
21.5497	wt	apex	10 µM	LjRALF33	0.685566	0.133467	0.0770575
21.5497	wt	distal	1 µM	LjRALF34	0.233407	0.0529486	0.0236793
21.5497	wt	distal	10 µM	LjRALF34	0.405279	0.0920796	0.0375913
21.5497	wt	distal	10 µM	LjRALF33	0.794034	0.193581	0.0731667
21.5497	mlo4-1	apex	1 µM	LjRALF34	0.253999	0.0569426	0.0215223
21.5497	mlo4-1	apex	10 µM	LjRALF34	0.483463	0.13006	0.049158
21.5497	mlo4-1	apex	10 µM	LjRALF33	0.663924	0.0879078	0.0507536
21.5497	mlo4-1	distal	10 µM	LjRALF34	0.483587	0.335718	0.193827
21.5497	mlo4-1	distal	10 µM	LjRALF33	0.655931	0.143828	0.0508509
21.5497	mlo4-3	apex	1 µM	LjRALF34	0.287306	0.0313022	0.0118311
21.5497	mlo4-3	apex	10 µM	LjRALF34	0.618994	0.0237391	0.0137058
21.5497	mlo4-3	apex	10 µM	LjRALF33	0.916246	0.0969244	0.0484622
21.5497	mlo4-3	distal	10 µM	LjRALF34	0.453044	0.131399	0.0587634
21.5497	mlo4-3	distal	10 µM	LjRALF33	1.05436	0.132436	0.0592274
21.5663	wt	apex	1 µM	LjRALF34	0.305308	0.108331	0.0383008
21.5663	wt	apex	10 µM	LjRALF34	0.565018	0.0921304	0.0460652
21.5663	wt	apex	10 µM	LjRALF33	0.653285	0.171223	0.0988555
21.5663	wt	distal	1 µM	LjRALF34	0.236948	0.0630707	0.0282061
21.5663	wt	distal	10 µM	LjRALF34	0.380438	0.0703865	0.0287352
21.5663	wt	distal	10 µM	LjRALF33	0.79656	0.203114	0.0767699
21.5663	mlo4-1	apex	1 µM	LjRALF34	0.270171	0.0451882	0.0170795
21.5663	mlo4-1	apex	10 µM	LjRALF34	0.488518	0.142592	0.0538948
21.5663	mlo4-1	apex	10 µM	LjRALF33	0.691962	0.0804928	0.0464726
21.5663	mlo4-1	distal	10 µM	LjRALF34	0.48851	0.339622	0.196081
21.5663	mlo4-1	distal	10 µM	LjRALF33	0.66202	0.150891	0.0533479
21.5663	mlo4-3	apex	1 µM	LjRALF34	0.292207	0.0259663	0.00981434
21.5663	mlo4-3	apex	10 µM	LjRALF34	0.612984	0.0668782	0.0386121
21.5663	mlo4-3	apex	10 µM	LjRALF33	0.912194	0.097452	0.048726
21.5663	mlo4-3	distal	10 µM	LjRALF34	0.450288	0.138105	0.0617626
21.5663	mlo4-3	distal	10 µM	LjRALF33	1.04948	0.138525	0.0619501
21.583	wt	apex	1 µM	LjRALF34	0.347859	0.0893203	0.0315795
21.583	wt	apex	10 µM	LjRALF34	0.580881	0.0615213	0.0307607
21.583	wt	apex	10 µM	LjRALF33	0.666122	0.192968	0.11141
21.583	wt	distal	1 µM	LjRALF34	0.25265	0.0659855	0.0295096
21.583	wt	distal	10 µM	LjRALF34	0.389933	0.0770564	0.0314581
21.583	wt	distal	10 µM	LjRALF33	0.788953	0.201965	0.0763357
21.583	mlo4-1	apex	1 µM	LjRALF34	0.267107	0.0576225	0.0217792
21.583	mlo4-1	apex	10 µM	LjRALF34	0.486175	0.144898	0.0547664
21.583	mlo4-1	apex	10 µM	LjRALF33	0.683097	0.0581282	0.0335604
21.583	mlo4-1	distal	10 µM	LjRALF34	0.476727	0.343269	0.198186
21.583	mlo4-1	distal	10 µM	LjRALF33	0.669384	0.153364	0.0542225
21.583	mlo4-3	apex	1 µM	LjRALF34	0.298999	0.0312137	0.0117977
21.583	mlo4-3	apex	10 µM	LjRALF34	0.628638	0.0526194	0.0303799
21.583	mlo4-3	apex	10 µM	LjRALF33	0.960784	0.0881916	0.0440958
21.583	mlo4-3	distal	10 µM	LjRALF34	0.44881	0.10343	0.0462552
21.583	mlo4-3	distal	10 µM	LjRALF33	1.06172	0.144897	0.0647998
21.5997	wt	apex	1 µM	LjRALF34	0.332125	0.0807943	0.0285651
21.5997	wt	apex	10 µM	LjRALF34	0.5878	0.0682441	0.0341221
21.5997	wt	apex	10 µM	LjRALF33	0.698899	0.144788	0.0835935
21.5997	wt	distal	1 µM	LjRALF34	0.241417	0.0530749	0.0237358
21.5997	wt	distal	10 µM	LjRALF34	0.38451	0.0726976	0.0296787
21.5997	wt	distal	10 µM	LjRALF33	0.792457	0.202509	0.0765411
21.5997	mlo4-1	apex	1 µM	LjRALF34	0.267327	0.0395301	0.014941
21.5997	mlo4-1	apex	10 µM	LjRALF34	0.484574	0.133084	0.050301
21.5997	mlo4-1	apex	10 µM	LjRALF33	0.684394	0.0737679	0.0425899
21.5997	mlo4-1	distal	10 µM	LjRALF34	0.469169	0.334967	0.193393
21.5997	mlo4-1	distal	10 µM	LjRALF33	0.667735	0.146541	0.0518101
21.5997	mlo4-3	apex	1 µM	LjRALF34	0.292109	0.0434095	0.0164073
21.5997	mlo4-3	apex	10 µM	LjRALF34	0.615496	0.0414434	0.0239274
21.5997	mlo4-3	apex	10 µM	LjRALF33	0.967147	0.106732	0.0533661
21.5997	mlo4-3	distal	10 µM	LjRALF34	0.449304	0.108247	0.0484097
21.5997	mlo4-3	distal	10 µM	LjRALF33	1.0534	0.163489	0.0731143
21.6163	wt	apex	1 µM	LjRALF34	0.322169	0.0799759	0.0282758
21.6163	wt	apex	10 µM	LjRALF34	0.561953	0.080881	0.0404405
21.6163	wt	apex	10 µM	LjRALF33	0.711821	0.146144	0.0843764
21.6163	wt	distal	1 µM	LjRALF34	0.230867	0.0662588	0.0296318
21.6163	wt	distal	10 µM	LjRALF34	0.420246	0.0805868	0.0328994
21.6163	wt	distal	10 µM	LjRALF33	0.796706	0.19913	0.0752641
21.6163	mlo4-1	apex	1 µM	LjRALF34	0.266642	0.0536521	0.0202786
21.6163	mlo4-1	apex	10 µM	LjRALF34	0.487373	0.124395	0.0470171
21.6163	mlo4-1	apex	10 µM	LjRALF33	0.66788	0.056199	0.0324465
21.6163	mlo4-1	distal	10 µM	LjRALF34	0.45808	0.335318	0.193596
21.6163	mlo4-1	distal	10 µM	LjRALF33	0.656794	0.143609	0.0507734
21.6163	mlo4-3	apex	1 µM	LjRALF34	0.295471	0.027997	0.0105819
21.6163	mlo4-3	apex	10 µM	LjRALF34	0.616486	0.0211619	0.0122178
21.6163	mlo4-3	apex	10 µM	LjRALF33	0.915548	0.108051	0.0540257
21.6163	mlo4-3	distal	10 µM	LjRALF34	0.451883	0.113066	0.0505644
21.6163	mlo4-3	distal	10 µM	LjRALF33	1.04761	0.113153	0.0506038
21.633	wt	apex	1 µM	LjRALF34	0.340594	0.0777746	0.0274975
21.633	wt	apex	10 µM	LjRALF34	0.566328	0.0865145	0.0432573
21.633	wt	apex	10 µM	LjRALF33	0.708297	0.174442	0.100714
21.633	wt	distal	1 µM	LjRALF34	0.2366	0.0767404	0.0343193
21.633	wt	distal	10 µM	LjRALF34	0.403437	0.105342	0.0430056
21.633	wt	distal	10 µM	LjRALF33	0.793293	0.201483	0.0761536
21.633	mlo4-1	apex	1 µM	LjRALF34	0.273091	0.0517495	0.0195595
21.633	mlo4-1	apex	10 µM	LjRALF34	0.477299	0.148646	0.0561829
21.633	mlo4-1	apex	10 µM	LjRALF33	0.664028	0.0658569	0.0380225
21.633	mlo4-1	distal	10 µM	LjRALF34	0.48273	0.344327	0.198797
21.633	mlo4-1	distal	10 µM	LjRALF33	0.667128	0.143719	0.0508124
21.633	mlo4-3	apex	1 µM	LjRALF34	0.297105	0.0360552	0.0136276
21.633	mlo4-3	apex	10 µM	LjRALF34	0.633829	0.040666	0.0234785
21.633	mlo4-3	apex	10 µM	LjRALF33	0.930071	0.0748696	0.0374348
21.633	mlo4-3	distal	10 µM	LjRALF34	0.436998	0.0803492	0.0359333
21.633	mlo4-3	distal	10 µM	LjRALF33	1.03988	0.135122	0.0604282
21.6497	wt	apex	1 µM	LjRALF34	0.325411	0.078596	0.0277879
21.6497	wt	apex	10 µM	LjRALF34	0.565948	0.0811397	0.0405698
21.6497	wt	apex	10 µM	LjRALF33	0.715668	0.152782	0.0882088
21.6497	wt	distal	1 µM	LjRALF34	0.250555	0.0561606	0.0251158
21.6497	wt	distal	10 µM	LjRALF34	0.394319	0.0931741	0.0380382
21.6497	wt	distal	10 µM	LjRALF33	0.792317	0.190203	0.0718901
21.6497	mlo4-1	apex	1 µM	LjRALF34	0.273608	0.0535325	0.0202334
21.6497	mlo4-1	apex	10 µM	LjRALF34	0.486174	0.128027	0.0483897
21.6497	mlo4-1	apex	10 µM	LjRALF33	0.654587	0.0762589	0.0440281
21.6497	mlo4-1	distal	10 µM	LjRALF34	0.480319	0.330054	0.190557
21.6497	mlo4-1	distal	10 µM	LjRALF33	0.666853	0.150865	0.0533387
21.6497	mlo4-3	apex	1 µM	LjRALF34	0.274383	0.0311659	0.0117796
21.6497	mlo4-3	apex	10 µM	LjRALF34	0.598455	0.0712749	0.0411506
21.6497	mlo4-3	apex	10 µM	LjRALF33	0.919657	0.100581	0.0502907
21.6497	mlo4-3	distal	10 µM	LjRALF34	0.446393	0.139708	0.0624793
21.6497	mlo4-3	distal	10 µM	LjRALF33	1.06977	0.161835	0.072375
21.6663	wt	apex	1 µM	LjRALF34	0.333479	0.0832753	0.0294423
21.6663	wt	apex	10 µM	LjRALF34	0.577062	0.0494531	0.0247266
21.6663	wt	apex	10 µM	LjRALF33	0.692467	0.168481	0.0972726
21.6663	wt	distal	1 µM	LjRALF34	0.241952	0.0603891	0.0270068
21.6663	wt	distal	10 µM	LjRALF34	0.379079	0.0704584	0.0287645
21.6663	wt	distal	10 µM	LjRALF33	0.796657	0.208342	0.0787457
21.6663	mlo4-1	apex	1 µM	LjRALF34	0.261113	0.0520018	0.0196548
21.6663	mlo4-1	apex	10 µM	LjRALF34	0.478604	0.118216	0.0446814
21.6663	mlo4-1	apex	10 µM	LjRALF33	0.664686	0.0754489	0.0435604
21.6663	mlo4-1	distal	10 µM	LjRALF34	0.465041	0.357274	0.206272
21.6663	mlo4-1	distal	10 µM	LjRALF33	0.666119	0.155679	0.0550409
21.6663	mlo4-3	apex	1 µM	LjRALF34	0.275358	0.0274107	0.0103603
21.6663	mlo4-3	apex	10 µM	LjRALF34	0.592664	0.0658536	0.0380206
21.6663	mlo4-3	apex	10 µM	LjRALF33	0.882759	0.121743	0.0608714
21.6663	mlo4-3	distal	10 µM	LjRALF34	0.443297	0.109138	0.0488078
21.6663	mlo4-3	distal	10 µM	LjRALF33	1.04382	0.117873	0.0527144
21.683	wt	apex	1 µM	LjRALF34	0.331055	0.0904267	0.0319707
21.683	wt	apex	10 µM	LjRALF34	0.581762	0.0564485	0.0282243
21.683	wt	apex	10 µM	LjRALF33	0.677422	0.187348	0.108165
21.683	wt	distal	1 µM	LjRALF34	0.240583	0.0569205	0.0254556
21.683	wt	distal	10 µM	LjRALF34	0.379449	0.0883618	0.0360736
21.683	wt	distal	10 µM	LjRALF33	0.797369	0.200846	0.0759125
21.683	mlo4-1	apex	1 µM	LjRALF34	0.270021	0.0496755	0.0187756
21.683	mlo4-1	apex	10 µM	LjRALF34	0.490709	0.136288	0.0515119
21.683	mlo4-1	apex	10 µM	LjRALF33	0.656749	0.0740495	0.0427525
21.683	mlo4-1	distal	10 µM	LjRALF34	0.481791	0.324002	0.187063
21.683	mlo4-1	distal	10 µM	LjRALF33	0.655921	0.145902	0.0515841
21.683	mlo4-3	apex	1 µM	LjRALF34	0.30861	0.0423335	0.0160006
21.683	mlo4-3	apex	10 µM	LjRALF34	0.621913	0.0444369	0.0256557
21.683	mlo4-3	apex	10 µM	LjRALF33	0.925417	0.0819747	0.0409874
21.683	mlo4-3	distal	10 µM	LjRALF34	0.438407	0.12466	0.0557496
21.683	mlo4-3	distal	10 µM	LjRALF33	1.03479	0.100778	0.0450693
21.6997	wt	apex	1 µM	LjRALF34	0.303074	0.0795317	0.0281187
21.6997	wt	apex	10 µM	LjRALF34	0.589771	0.0487986	0.0243993
21.6997	wt	apex	10 µM	LjRALF33	0.696297	0.154934	0.0894514
21.6997	wt	distal	1 µM	LjRALF34	0.245477	0.0605995	0.0271009
21.6997	wt	distal	10 µM	LjRALF34	0.399438	0.0581944	0.0237578
21.6997	wt	distal	10 µM	LjRALF33	0.783478	0.204718	0.0773761
21.6997	mlo4-1	apex	1 µM	LjRALF34	0.257805	0.052038	0.0196685
21.6997	mlo4-1	apex	10 µM	LjRALF34	0.480985	0.137565	0.0519946
21.6997	mlo4-1	apex	10 µM	LjRALF33	0.671254	0.0744318	0.0429732
21.6997	mlo4-1	distal	10 µM	LjRALF34	0.475345	0.338511	0.19544
21.6997	mlo4-1	distal	10 µM	LjRALF33	0.662318	0.144801	0.0511949
21.6997	mlo4-3	apex	1 µM	LjRALF34	0.294874	0.0366249	0.0138429
21.6997	mlo4-3	apex	10 µM	LjRALF34	0.63851	0.036934	0.0213239
21.6997	mlo4-3	apex	10 µM	LjRALF33	0.909577	0.108842	0.0544212
21.6997	mlo4-3	distal	10 µM	LjRALF34	0.44534	0.111643	0.0499284
21.6997	mlo4-3	distal	10 µM	LjRALF33	1.04047	0.127038	0.056813
21.7163	wt	apex	1 µM	LjRALF34	0.28251	0.081576	0.0288415
21.7163	wt	apex	10 µM	LjRALF34	0.56531	0.0619007	0.0309503
21.7163	wt	apex	10 µM	LjRALF33	0.68595	0.172051	0.099334
21.7163	wt	distal	1 µM	LjRALF34	0.244729	0.0584481	0.0261388
21.7163	wt	distal	10 µM	LjRALF34	0.377621	0.0935597	0.0381956
21.7163	wt	distal	10 µM	LjRALF33	0.788905	0.201407	0.0761246
21.7163	mlo4-1	apex	1 µM	LjRALF34	0.27414	0.0442664	0.0167311
21.7163	mlo4-1	apex	10 µM	LjRALF34	0.483897	0.13355	0.0504771
21.7163	mlo4-1	apex	10 µM	LjRALF33	0.645784	0.0613348	0.0354117
21.7163	mlo4-1	distal	10 µM	LjRALF34	0.463891	0.344506	0.198901
21.7163	mlo4-1	distal	10 µM	LjRALF33	0.666504	0.152056	0.0537599
21.7163	mlo4-3	apex	1 µM	LjRALF34	0.291895	0.0448736	0.0169606
21.7163	mlo4-3	apex	10 µM	LjRALF34	0.612485	0.0596675	0.034449
21.7163	mlo4-3	apex	10 µM	LjRALF33	0.943622	0.0843066	0.0421533
21.7163	mlo4-3	distal	10 µM	LjRALF34	0.454214	0.125124	0.0559569
21.7163	mlo4-3	distal	10 µM	LjRALF33	1.03704	0.115739	0.05176
21.733	wt	apex	1 µM	LjRALF34	0.291742	0.105274	0.0372198
21.733	wt	apex	10 µM	LjRALF34	0.587433	0.0548731	0.0274366
21.733	wt	apex	10 µM	LjRALF33	0.687594	0.155744	0.0899186
21.733	wt	distal	1 µM	LjRALF34	0.238454	0.062075	0.0277608
21.733	wt	distal	10 µM	LjRALF34	0.379518	0.0429511	0.0175347
21.733	wt	distal	10 µM	LjRALF33	0.78472	0.200288	0.0757017
21.733	mlo4-1	apex	1 µM	LjRALF34	0.295282	0.0341404	0.0129039
21.733	mlo4-1	apex	10 µM	LjRALF34	0.473023	0.142288	0.0537797
21.733	mlo4-1	apex	10 µM	LjRALF33	0.681945	0.0818651	0.0472648
21.733	mlo4-1	distal	10 µM	LjRALF34	0.478994	0.334892	0.19335
21.733	mlo4-1	distal	10 µM	LjRALF33	0.663981	0.140653	0.0497283
21.733	mlo4-3	apex	1 µM	LjRALF34	0.289346	0.0311674	0.0117802
21.733	mlo4-3	apex	10 µM	LjRALF34	0.624507	0.0631404	0.0364541
21.733	mlo4-3	apex	10 µM	LjRALF33	0.914802	0.0866888	0.0433444
21.733	mlo4-3	distal	10 µM	LjRALF34	0.441519	0.115008	0.051433
21.733	mlo4-3	distal	10 µM	LjRALF33	1.05719	0.156465	0.0699734
21.7497	wt	apex	1 µM	LjRALF34	0.314774	0.0965334	0.0341297
21.7497	wt	apex	10 µM	LjRALF34	0.565704	0.0648741	0.0324371
21.7497	wt	apex	10 µM	LjRALF33	0.67997	0.154849	0.0894022
21.7497	wt	distal	1 µM	LjRALF34	0.240701	0.0615333	0.0275185
21.7497	wt	distal	10 µM	LjRALF34	0.36321	0.08637	0.0352604
21.7497	wt	distal	10 µM	LjRALF33	0.787861	0.207246	0.0783317
21.7497	mlo4-1	apex	1 µM	LjRALF34	0.261778	0.0479735	0.0181323
21.7497	mlo4-1	apex	10 µM	LjRALF34	0.474705	0.14325	0.0541435
21.7497	mlo4-1	apex	10 µM	LjRALF33	0.664015	0.0915177	0.0528378
21.7497	mlo4-1	distal	10 µM	LjRALF34	0.482343	0.347867	0.200841
21.7497	mlo4-1	distal	10 µM	LjRALF33	0.657513	0.143009	0.0505615
21.7497	mlo4-3	apex	1 µM	LjRALF34	0.28749	0.03223	0.0121818
21.7497	mlo4-3	apex	10 µM	LjRALF34	0.577688	0.038424	0.0221841
21.7497	mlo4-3	apex	10 µM	LjRALF33	0.930434	0.0867283	0.0433641
21.7497	mlo4-3	distal	10 µM	LjRALF34	0.433576	0.129667	0.0579887
21.7497	mlo4-3	distal	10 µM	LjRALF33	1.05437	0.149444	0.0668333
21.7663	wt	apex	1 µM	LjRALF34	0.309597	0.0658215	0.0232714
21.7663	wt	apex	10 µM	LjRALF34	0.572827	0.0582156	0.0291078
21.7663	wt	apex	10 µM	LjRALF33	0.698978	0.128489	0.0741831
21.7663	wt	distal	1 µM	LjRALF34	0.235334	0.0526305	0.0235371
21.7663	wt	distal	10 µM	LjRALF34	0.387799	0.0652388	0.0266336
21.7663	wt	distal	10 µM	LjRALF33	0.807869	0.199528	0.0754147
21.7663	mlo4-1	apex	1 µM	LjRALF34	0.266776	0.0392072	0.0148189
21.7663	mlo4-1	apex	10 µM	LjRALF34	0.484872	0.139726	0.0528117
21.7663	mlo4-1	apex	10 µM	LjRALF33	0.685874	0.0550991	0.0318115
21.7663	mlo4-1	distal	10 µM	LjRALF34	0.475082	0.360648	0.20822
21.7663	mlo4-1	distal	10 µM	LjRALF33	0.657016	0.151592	0.053596
21.7663	mlo4-3	apex	1 µM	LjRALF34	0.30414	0.0353959	0.0133784
21.7663	mlo4-3	apex	10 µM	LjRALF34	0.617403	0.0305933	0.0176631
21.7663	mlo4-3	apex	10 µM	LjRALF33	0.9109	0.114022	0.0570111
21.7663	mlo4-3	distal	10 µM	LjRALF34	0.449538	0.122466	0.0547684
21.7663	mlo4-3	distal	10 µM	LjRALF33	1.03896	0.115618	0.0517061
21.783	wt	apex	1 µM	LjRALF34	0.328008	0.0747322	0.0264218
21.783	wt	apex	10 µM	LjRALF34	0.559687	0.0631781	0.031589
21.783	wt	apex	10 µM	LjRALF33	0.68718	0.153108	0.0883972
21.783	wt	distal	1 µM	LjRALF34	0.240297	0.0577186	0.0258125
21.783	wt	distal	10 µM	LjRALF34	0.357479	0.0785708	0.0320764
21.783	wt	distal	10 µM	LjRALF33	0.786927	0.207937	0.078593
21.783	mlo4-1	apex	1 µM	LjRALF34	0.256206	0.0421258	0.0159221
21.783	mlo4-1	apex	10 µM	LjRALF34	0.467343	0.133213	0.0503496
21.783	mlo4-1	apex	10 µM	LjRALF33	0.653316	0.0636797	0.0367655
21.783	mlo4-1	distal	10 µM	LjRALF34	0.486377	0.337928	0.195103
21.783	mlo4-1	distal	10 µM	LjRALF33	0.663042	0.16347	0.0577952
21.783	mlo4-3	apex	1 µM	LjRALF34	0.295341	0.0362152	0.0136881
21.783	mlo4-3	apex	10 µM	LjRALF34	0.62788	0.0405179	0.023393
21.783	mlo4-3	apex	10 µM	LjRALF33	0.907789	0.114391	0.0571956
21.783	mlo4-3	distal	10 µM	LjRALF34	0.456983	0.148713	0.0665064
21.783	mlo4-3	distal	10 µM	LjRALF33	1.05888	0.15556	0.0695684
21.7997	wt	apex	1 µM	LjRALF34	0.295184	0.0812258	0.0287177
21.7997	wt	apex	10 µM	LjRALF34	0.573646	0.0543101	0.0271551
21.7997	wt	apex	10 µM	LjRALF33	0.664161	0.159412	0.0920368
21.7997	wt	distal	1 µM	LjRALF34	0.24032	0.0506528	0.0226526
21.7997	wt	distal	10 µM	LjRALF34	0.373307	0.0683937	0.0279216
21.7997	wt	distal	10 µM	LjRALF33	0.794716	0.194372	0.0734656
21.7997	mlo4-1	apex	1 µM	LjRALF34	0.271808	0.0629877	0.0238071
21.7997	mlo4-1	apex	10 µM	LjRALF34	0.456401	0.122885	0.046446
21.7997	mlo4-1	apex	10 µM	LjRALF33	0.64994	0.0886332	0.0511724
21.7997	mlo4-1	distal	10 µM	LjRALF34	0.470442	0.349007	0.201499
21.7997	mlo4-1	distal	10 µM	LjRALF33	0.655254	0.154661	0.0546811
21.7997	mlo4-3	apex	1 µM	LjRALF34	0.293328	0.0284517	0.0107537
21.7997	mlo4-3	apex	10 µM	LjRALF34	0.611186	0.0550839	0.0318027
21.7997	mlo4-3	apex	10 µM	LjRALF33	0.912253	0.114313	0.0571563
21.7997	mlo4-3	distal	10 µM	LjRALF34	0.446358	0.119428	0.0534099
21.7997	mlo4-3	distal	10 µM	LjRALF33	1.06458	0.169911	0.0759864
21.8163	wt	apex	1 µM	LjRALF34	0.301894	0.0761984	0.0269402
21.8163	wt	apex	10 µM	LjRALF34	0.568141	0.0670101	0.033505
21.8163	wt	apex	10 µM	LjRALF33	0.68737	0.153367	0.0885465
21.8163	wt	distal	1 µM	LjRALF34	0.236355	0.056743	0.0253763
21.8163	wt	distal	10 µM	LjRALF34	0.399921	0.0625428	0.025533
21.8163	wt	distal	10 µM	LjRALF33	0.795005	0.191818	0.0725004
21.8163	mlo4-1	apex	1 µM	LjRALF34	0.267888	0.0554307	0.0209508
21.8163	mlo4-1	apex	10 µM	LjRALF34	0.479112	0.136889	0.0517393
21.8163	mlo4-1	apex	10 µM	LjRALF33	0.660883	0.0936503	0.054069
21.8163	mlo4-1	distal	10 µM	LjRALF34	0.482745	0.332015	0.191689
21.8163	mlo4-1	distal	10 µM	LjRALF33	0.664515	0.153756	0.0543609
21.8163	mlo4-3	apex	1 µM	LjRALF34	0.28076	0.0182543	0.00689947
21.8163	mlo4-3	apex	10 µM	LjRALF34	0.579529	0.056459	0.0325966
21.8163	mlo4-3	apex	10 µM	LjRALF33	0.962345	0.0863993	0.0431996
21.8163	mlo4-3	distal	10 µM	LjRALF34	0.442149	0.154155	0.0689401
21.8163	mlo4-3	distal	10 µM	LjRALF33	1.05013	0.125069	0.0559327
21.833	wt	apex	1 µM	LjRALF34	0.333932	0.0791537	0.0279851
21.833	wt	apex	10 µM	LjRALF34	0.554293	0.0618819	0.030941
21.833	wt	apex	10 µM	LjRALF33	0.651356	0.176023	0.101627
21.833	wt	distal	1 µM	LjRALF34	0.249425	0.0595906	0.0266497
21.833	wt	distal	10 µM	LjRALF34	0.415655	0.0648198	0.0264626
21.833	wt	distal	10 µM	LjRALF33	0.79693	0.194304	0.07344
21.833	mlo4-1	apex	1 µM	LjRALF34	0.266092	0.0495788	0.018739
21.833	mlo4-1	apex	10 µM	LjRALF34	0.490714	0.128603	0.0486073
21.833	mlo4-1	apex	10 µM	LjRALF33	0.665907	0.0772534	0.0446023
21.833	mlo4-1	distal	10 µM	LjRALF34	0.475459	0.340307	0.196476
21.833	mlo4-1	distal	10 µM	LjRALF33	0.65653	0.148279	0.0524245
21.833	mlo4-3	apex	1 µM	LjRALF34	0.284411	0.0357351	0.0135066
21.833	mlo4-3	apex	10 µM	LjRALF34	0.600213	0.0627464	0.0362266
21.833	mlo4-3	apex	10 µM	LjRALF33	0.936364	0.0891871	0.0445935
21.833	mlo4-3	distal	10 µM	LjRALF34	0.440568	0.110704	0.0495083
21.833	mlo4-3	distal	10 µM	LjRALF33	1.05764	0.13415	0.0599936
21.8497	wt	apex	1 µM	LjRALF34	0.325884	0.069666	0.0246307
21.8497	wt	apex	10 µM	LjRALF34	0.55981	0.0684586	0.0342293
21.8497	wt	apex	10 µM	LjRALF33	0.676674	0.160676	0.0927663
21.8497	wt	distal	1 µM	LjRALF34	0.235628	0.0576462	0.0257802
21.8497	wt	distal	10 µM	LjRALF34	0.42356	0.131879	0.0538393
21.8497	wt	distal	10 µM	LjRALF33	0.802425	0.205114	0.0775257
21.8497	mlo4-1	apex	1 µM	LjRALF34	0.261694	0.0457286	0.0172838
21.8497	mlo4-1	apex	10 µM	LjRALF34	0.489736	0.129914	0.049103
21.8497	mlo4-1	apex	10 µM	LjRALF33	0.676677	0.0976614	0.0563848
21.8497	mlo4-1	distal	10 µM	LjRALF34	0.468775	0.344357	0.198815
21.8497	mlo4-1	distal	10 µM	LjRALF33	0.661434	0.138361	0.0489181
21.8497	mlo4-3	apex	1 µM	LjRALF34	0.294999	0.0280651	0.0106076
21.8497	mlo4-3	apex	10 µM	LjRALF34	0.57795	0.0433783	0.0250445
21.8497	mlo4-3	apex	10 µM	LjRALF33	0.91538	0.105769	0.0528844
21.8497	mlo4-3	distal	10 µM	LjRALF34	0.450315	0.116628	0.0521578
21.8497	mlo4-3	distal	10 µM	LjRALF33	1.04516	0.155577	0.0695762
21.8663	wt	apex	1 µM	LjRALF34	0.317729	0.0669265	0.0236621
21.8663	wt	apex	10 µM	LjRALF34	0.551483	0.0843272	0.0421636
21.8663	wt	apex	10 µM	LjRALF33	0.695079	0.140243	0.0809693
21.8663	wt	distal	1 µM	LjRALF34	0.240279	0.0557675	0.02494
21.8663	wt	distal	10 µM	LjRALF34	0.425729	0.115719	0.0472419
21.8663	wt	distal	10 µM	LjRALF33	0.792851	0.195943	0.0740595
21.8663	mlo4-1	apex	1 µM	LjRALF34	0.262358	0.0427989	0.0161765
21.8663	mlo4-1	apex	10 µM	LjRALF34	0.46064	0.148734	0.0562162
21.8663	mlo4-1	apex	10 µM	LjRALF33	0.681419	0.0748969	0.0432418
21.8663	mlo4-1	distal	10 µM	LjRALF34	0.494177	0.319618	0.184531
21.8663	mlo4-1	distal	10 µM	LjRALF33	0.658423	0.145569	0.0514662
21.8663	mlo4-3	apex	1 µM	LjRALF34	0.28672	0.027872	0.0105346
21.8663	mlo4-3	apex	10 µM	LjRALF34	0.610401	0.0292789	0.0169042
21.8663	mlo4-3	apex	10 µM	LjRALF33	0.927842	0.107641	0.0538205
21.8663	mlo4-3	distal	10 µM	LjRALF34	0.449163	0.154822	0.0692386
21.8663	mlo4-3	distal	10 µM	LjRALF33	1.04512	0.147412	0.0659245
21.883	wt	apex	1 µM	LjRALF34	0.294124	0.0782263	0.0276572
21.883	wt	apex	10 µM	LjRALF34	0.545516	0.0825193	0.0412596
21.883	wt	apex	10 µM	LjRALF33	0.685827	0.140175	0.0809304
21.883	wt	distal	1 µM	LjRALF34	0.245487	0.0669726	0.0299511
21.883	wt	distal	10 µM	LjRALF34	0.401239	0.111451	0.0454996
21.883	wt	distal	10 µM	LjRALF33	0.811523	0.199117	0.0752592
21.883	mlo4-1	apex	1 µM	LjRALF34	0.267993	0.034976	0.0132197
21.883	mlo4-1	apex	10 µM	LjRALF34	0.459547	0.130508	0.0493274
21.883	mlo4-1	apex	10 µM	LjRALF33	0.686164	0.0804878	0.0464696
21.883	mlo4-1	distal	10 µM	LjRALF34	0.472586	0.331669	0.191489
21.883	mlo4-1	distal	10 µM	LjRALF33	0.672825	0.154784	0.0547245
21.883	mlo4-3	apex	1 µM	LjRALF34	0.295351	0.0341725	0.012916
21.883	mlo4-3	apex	10 µM	LjRALF34	0.588835	0.0476575	0.0275151
21.883	mlo4-3	apex	10 µM	LjRALF33	0.901571	0.134176	0.0670881
21.883	mlo4-3	distal	10 µM	LjRALF34	0.431693	0.12456	0.0557049
21.883	mlo4-3	distal	10 µM	LjRALF33	1.0571	0.155762	0.0696588
21.8997	wt	apex	1 µM	LjRALF34	0.327589	0.0895017	0.0316436
21.8997	wt	apex	10 µM	LjRALF34	0.574903	0.0682625	0.0341313
21.8997	wt	apex	10 µM	LjRALF33	0.670207	0.154098	0.0889683
21.8997	wt	distal	1 µM	LjRALF34	0.241612	0.0537058	0.024018
21.8997	wt	distal	10 µM	LjRALF34	0.403803	0.0845446	0.0345152
21.8997	wt	distal	10 µM	LjRALF33	0.796903	0.192774	0.0728617
21.8997	mlo4-1	apex	1 µM	LjRALF34	0.257646	0.0479223	0.0181129
21.8997	mlo4-1	apex	10 µM	LjRALF34	0.464143	0.142066	0.0536959
21.8997	mlo4-1	apex	10 µM	LjRALF33	0.663926	0.101607	0.0586629
21.8997	mlo4-1	distal	10 µM	LjRALF34	0.47434	0.331883	0.191613
21.8997	mlo4-1	distal	10 µM	LjRALF33	0.659615	0.151129	0.0534322
21.8997	mlo4-3	apex	1 µM	LjRALF34	0.287806	0.0299932	0.0113364
21.8997	mlo4-3	apex	10 µM	LjRALF34	0.580698	0.0337609	0.0194918
21.8997	mlo4-3	apex	10 µM	LjRALF33	0.903475	0.116876	0.0584382
21.8997	mlo4-3	distal	10 µM	LjRALF34	0.444971	0.150379	0.0672516
21.8997	mlo4-3	distal	10 µM	LjRALF33	1.06007	0.163433	0.0730896
21.9163	wt	apex	1 µM	LjRALF34	0.320605	0.0634021	0.022416
21.9163	wt	apex	10 µM	LjRALF34	0.584818	0.045605	0.0228025
21.9163	wt	apex	10 µM	LjRALF33	0.68329	0.149383	0.0862461
21.9163	wt	distal	1 µM	LjRALF34	0.236166	0.0467228	0.0208951
21.9163	wt	distal	10 µM	LjRALF34	0.392215	0.0691811	0.028243
21.9163	wt	distal	10 µM	LjRALF33	0.787301	0.197381	0.0746031
21.9163	mlo4-1	apex	1 µM	LjRALF34	0.267942	0.0432553	0.016349
21.9163	mlo4-1	apex	10 µM	LjRALF34	0.481063	0.129321	0.0488787
21.9163	mlo4-1	apex	10 µM	LjRALF33	0.679027	0.0988319	0.0570606
21.9163	mlo4-1	distal	10 µM	LjRALF34	0.476895	0.320672	0.18514
21.9163	mlo4-1	distal	10 µM	LjRALF33	0.666506	0.156978	0.0555001
21.9163	mlo4-3	apex	1 µM	LjRALF34	0.287297	0.029039	0.0109757
21.9163	mlo4-3	apex	10 µM	LjRALF34	0.564858	0.0298989	0.0172621
21.9163	mlo4-3	apex	10 µM	LjRALF33	0.906724	0.105802	0.0529011
21.9163	mlo4-3	distal	10 µM	LjRALF34	0.453083	0.131788	0.0589375
21.9163	mlo4-3	distal	10 µM	LjRALF33	1.06093	0.18076	0.0808381
21.933	wt	apex	1 µM	LjRALF34	0.331228	0.0821026	0.0290277
21.933	wt	apex	10 µM	LjRALF34	0.573953	0.0355411	0.0177706
21.933	wt	apex	10 µM	LjRALF33	0.675635	0.152471	0.0880293
21.933	wt	distal	1 µM	LjRALF34	0.229123	0.056953	0.0254701
21.933	wt	distal	10 µM	LjRALF34	0.395514	0.0707067	0.0288659
21.933	wt	distal	10 µM	LjRALF33	0.79376	0.19368	0.0732043
21.933	mlo4-1	apex	1 µM	LjRALF34	0.262597	0.0470711	0.0177912
21.933	mlo4-1	apex	10 µM	LjRALF34	0.469251	0.13166	0.0497629
21.933	mlo4-1	apex	10 µM	LjRALF33	0.686888	0.0909747	0.0525243
21.933	mlo4-1	distal	10 µM	LjRALF34	0.490755	0.305215	0.176216
21.933	mlo4-1	distal	10 µM	LjRALF33	0.662725	0.154967	0.054789
21.933	mlo4-3	apex	1 µM	LjRALF34	0.286627	0.028438	0.0107486
21.933	mlo4-3	apex	10 µM	LjRALF34	0.570874	0.0371903	0.0214718
21.933	mlo4-3	apex	10 µM	LjRALF33	0.916776	0.112694	0.0563468
21.933	mlo4-3	distal	10 µM	LjRALF34	0.441596	0.122012	0.0545656
21.933	mlo4-3	distal	10 µM	LjRALF33	1.05341	0.144526	0.0646338
21.9497	wt	apex	1 µM	LjRALF34	0.332963	0.0836384	0.0295706
21.9497	wt	apex	10 µM	LjRALF34	0.582468	0.0400672	0.0200336
21.9497	wt	apex	10 µM	LjRALF33	0.671355	0.154915	0.0894402
21.9497	wt	distal	1 µM	LjRALF34	0.242548	0.0536707	0.0240023
21.9497	wt	distal	10 µM	LjRALF34	0.384581	0.0857239	0.0349966
21.9497	wt	distal	10 µM	LjRALF33	0.78269	0.205721	0.0777552
21.9497	mlo4-1	apex	1 µM	LjRALF34	0.259424	0.0387996	0.0146649
21.9497	mlo4-1	apex	10 µM	LjRALF34	0.483256	0.125254	0.0473417
21.9497	mlo4-1	apex	10 µM	LjRALF33	0.697296	0.0764758	0.0441533
21.9497	mlo4-1	distal	10 µM	LjRALF34	0.475944	0.339488	0.196004
21.9497	mlo4-1	distal	10 µM	LjRALF33	0.665841	0.152898	0.0540575
21.9497	mlo4-3	apex	1 µM	LjRALF34	0.284055	0.0284309	0.0107459
21.9497	mlo4-3	apex	10 µM	LjRALF34	0.580755	0.00391312	0.00225924
21.9497	mlo4-3	apex	10 µM	LjRALF33	0.952511	0.0983024	0.0491512
21.9497	mlo4-3	distal	10 µM	LjRALF34	0.469205	0.163396	0.073073
21.9497	mlo4-3	distal	10 µM	LjRALF33	1.05752	0.142588	0.0637674
21.9663	wt	apex	1 µM	LjRALF34	0.342974	0.100174	0.035417
21.9663	wt	apex	10 µM	LjRALF34	0.553705	0.0668566	0.0334283
21.9663	wt	apex	10 µM	LjRALF33	0.682401	0.159025	0.0918133
21.9663	wt	distal	1 µM	LjRALF34	0.236478	0.0521803	0.0233357
21.9663	wt	distal	10 µM	LjRALF34	0.395914	0.0754149	0.030788
21.9663	wt	distal	10 µM	LjRALF33	0.793937	0.201067	0.075996
21.9663	mlo4-1	apex	1 µM	LjRALF34	0.26054	0.0489659	0.0185074
21.9663	mlo4-1	apex	10 µM	LjRALF34	0.469193	0.141577	0.053511
21.9663	mlo4-1	apex	10 µM	LjRALF33	0.674374	0.0736154	0.0425019
21.9663	mlo4-1	distal	10 µM	LjRALF34	0.503032	0.308488	0.178106
21.9663	mlo4-1	distal	10 µM	LjRALF33	0.66773	0.166653	0.0589206
21.9663	mlo4-3	apex	1 µM	LjRALF34	0.281595	0.0284718	0.0107613
21.9663	mlo4-3	apex	10 µM	LjRALF34	0.579929	0.0292462	0.0168853
21.9663	mlo4-3	apex	10 µM	LjRALF33	0.940865	0.0860533	0.0430267
21.9663	mlo4-3	distal	10 µM	LjRALF34	0.444443	0.132162	0.0591045
21.9663	mlo4-3	distal	10 µM	LjRALF33	1.05059	0.131783	0.0589351
21.983	wt	apex	1 µM	LjRALF34	0.332609	0.0734292	0.0259611
21.983	wt	apex	10 µM	LjRALF34	0.586737	0.0493212	0.0246606
21.983	wt	apex	10 µM	LjRALF33	0.678182	0.169485	0.0978521
21.983	wt	distal	1 µM	LjRALF34	0.24308	0.0556488	0.0248869
21.983	wt	distal	10 µM	LjRALF34	0.377063	0.0716579	0.0292542
21.983	wt	distal	10 µM	LjRALF33	0.792246	0.199299	0.0753281
21.983	mlo4-1	apex	1 µM	LjRALF34	0.271457	0.0415533	0.0157057
21.983	mlo4-1	apex	10 µM	LjRALF34	0.469071	0.136728	0.0516784
21.983	mlo4-1	apex	10 µM	LjRALF33	0.678746	0.0911418	0.0526208
21.983	mlo4-1	distal	10 µM	LjRALF34	0.488427	0.339376	0.195939
21.983	mlo4-1	distal	10 µM	LjRALF33	0.672958	0.175093	0.0619046
21.983	mlo4-3	apex	1 µM	LjRALF34	0.282259	0.0351424	0.0132826
21.983	mlo4-3	apex	10 µM	LjRALF34	0.574335	0.0447808	0.0258542
21.983	mlo4-3	apex	10 µM	LjRALF33	0.930709	0.102175	0.0510875
21.983	mlo4-3	distal	10 µM	LjRALF34	0.447492	0.158248	0.0707705
21.983	mlo4-3	distal	10 µM	LjRALF33	1.06852	0.151579	0.067788
21.9997	wt	apex	1 µM	LjRALF34	0.315042	0.0646252	0.0228485
21.9997	wt	apex	10 µM	LjRALF34	0.561311	0.049833	0.0249165
21.9997	wt	apex	10 µM	LjRALF33	0.704325	0.159871	0.0923016
21.9997	wt	distal	1 µM	LjRALF34	0.231976	0.0513001	0.0229421
21.9997	wt	distal	10 µM	LjRALF34	0.381988	0.0649048	0.0264973
21.9997	wt	distal	10 µM	LjRALF33	0.796717	0.196774	0.0743736
21.9997	mlo4-1	apex	1 µM	LjRALF34	0.252008	0.0460481	0.0174045
21.9997	mlo4-1	apex	10 µM	LjRALF34	0.471119	0.142542	0.0538758
21.9997	mlo4-1	apex	10 µM	LjRALF33	0.680975	0.0745644	0.0430498
21.9997	mlo4-1	distal	10 µM	LjRALF34	0.501751	0.337014	0.194575
21.9997	mlo4-1	distal	10 µM	LjRALF33	0.659908	0.148382	0.052461
21.9997	mlo4-3	apex	1 µM	LjRALF34	0.289333	0.0166857	0.0063066
21.9997	mlo4-3	apex	10 µM	LjRALF34	0.591034	0.0276449	0.0159608
21.9997	mlo4-3	apex	10 µM	LjRALF33	0.918749	0.102568	0.0512838
21.9997	mlo4-3	distal	10 µM	LjRALF34	0.439056	0.124003	0.055456
21.9997	mlo4-3	distal	10 µM	LjRALF33	1.07251	0.193315	0.0864532
22.0163	wt	apex	1 µM	LjRALF34	0.323157	0.0691948	0.0244641
22.0163	wt	apex	10 µM	LjRALF34	0.563516	0.0722242	0.0361121
22.0163	wt	apex	10 µM	LjRALF33	0.700708	0.152615	0.0881124
22.0163	wt	distal	1 µM	LjRALF34	0.225669	0.0598683	0.0267739
22.0163	wt	distal	10 µM	LjRALF34	0.419689	0.057997	0.0236772
22.0163	wt	distal	10 µM	LjRALF33	0.790431	0.19649	0.0742663
22.0163	mlo4-1	apex	1 µM	LjRALF34	0.260089	0.0458592	0.0173331
22.0163	mlo4-1	apex	10 µM	LjRALF34	0.481483	0.120578	0.0455742
22.0163	mlo4-1	apex	10 µM	LjRALF33	0.686156	0.0900108	0.0519677
22.0163	mlo4-1	distal	10 µM	LjRALF34	0.478177	0.34805	0.200947
22.0163	mlo4-1	distal	10 µM	LjRALF33	0.666949	0.16157	0.0571236
22.0163	mlo4-3	apex	1 µM	LjRALF34	0.295439	0.0280272	0.0105933
22.0163	mlo4-3	apex	10 µM	LjRALF34	0.579056	0.0151424	0.00874249
22.0163	mlo4-3	apex	10 µM	LjRALF33	0.925647	0.097144	0.048572
22.0163	mlo4-3	distal	10 µM	LjRALF34	0.441092	0.138449	0.0619161
22.0163	mlo4-3	distal	10 µM	LjRALF33	1.05287	0.157767	0.0705556
22.033	wt	apex	1 µM	LjRALF34	0.314436	0.0709158	0.0250725
22.033	wt	apex	10 µM	LjRALF34	0.574165	0.0480298	0.0240149
22.033	wt	apex	10 µM	LjRALF33	0.702562	0.133142	0.0768693
22.033	wt	distal	1 µM	LjRALF34	0.237884	0.0576908	0.0258001
22.033	wt	distal	10 µM	LjRALF34	0.445601	0.191656	0.0782433
22.033	wt	distal	10 µM	LjRALF33	0.78834	0.201943	0.0763274
22.033	mlo4-1	apex	1 µM	LjRALF34	0.270847	0.0397069	0.0150078
22.033	mlo4-1	apex	10 µM	LjRALF34	0.503739	0.128182	0.0484484
22.033	mlo4-1	apex	10 µM	LjRALF33	0.668652	0.0789941	0.0456073
22.033	mlo4-1	distal	10 µM	LjRALF34	0.479682	0.347934	0.20088
22.033	mlo4-1	distal	10 µM	LjRALF33	0.667016	0.151274	0.0534836
22.033	mlo4-3	apex	1 µM	LjRALF34	0.278875	0.0335784	0.0126914
22.033	mlo4-3	apex	10 µM	LjRALF34	0.573677	0.023968	0.013838
22.033	mlo4-3	apex	10 µM	LjRALF33	0.964729	0.0755176	0.0377588
22.033	mlo4-3	distal	10 µM	LjRALF34	0.460994	0.140606	0.062881
22.033	mlo4-3	distal	10 µM	LjRALF33	1.05904	0.172231	0.0770242
22.0497	wt	apex	1 µM	LjRALF34	0.337516	0.0779645	0.0275646
22.0497	wt	apex	10 µM	LjRALF34	0.558342	0.0628921	0.0314461
22.0497	wt	apex	10 µM	LjRALF33	0.696766	0.164291	0.0948536
22.0497	wt	distal	1 µM	LjRALF34	0.241622	0.0588856	0.0263344
22.0497	wt	distal	10 µM	LjRALF34	0.444241	0.162186	0.0662122
22.0497	wt	distal	10 µM	LjRALF33	0.787148	0.208669	0.0788695
22.0497	mlo4-1	apex	1 µM	LjRALF34	0.272368	0.037823	0.0142957
22.0497	mlo4-1	apex	10 µM	LjRALF34	0.475223	0.144192	0.0544995
22.0497	mlo4-1	apex	10 µM	LjRALF33	0.651725	0.0702951	0.0405849
22.0497	mlo4-1	distal	10 µM	LjRALF34	0.491418	0.359222	0.207397
22.0497	mlo4-1	distal	10 µM	LjRALF33	0.662547	0.150012	0.0530371
22.0497	mlo4-3	apex	1 µM	LjRALF34	0.281999	0.0292713	0.0110635
22.0497	mlo4-3	apex	10 µM	LjRALF34	0.559868	0.0311944	0.0180101
22.0497	mlo4-3	apex	10 µM	LjRALF33	0.918477	0.115175	0.0575875
22.0497	mlo4-3	distal	10 µM	LjRALF34	0.449776	0.136678	0.0611243
22.0497	mlo4-3	distal	10 µM	LjRALF33	1.05699	0.183797	0.0821965
22.0663	wt	apex	1 µM	LjRALF34	0.338359	0.0790316	0.0279419
22.0663	wt	apex	10 µM	LjRALF34	0.563571	0.0641982	0.0320991
22.0663	wt	apex	10 µM	LjRALF33	0.690483	0.17166	0.0991077
22.0663	wt	distal	1 µM	LjRALF34	0.226058	0.0581629	0.0260112
22.0663	wt	distal	10 µM	LjRALF34	0.382638	0.12898	0.0526558
22.0663	wt	distal	10 µM	LjRALF33	0.794692	0.201483	0.0761533
22.0663	mlo4-1	apex	1 µM	LjRALF34	0.279914	0.0377696	0.0142756
22.0663	mlo4-1	apex	10 µM	LjRALF34	0.466032	0.127821	0.0483118
22.0663	mlo4-1	apex	10 µM	LjRALF33	0.696904	0.0880172	0.0508167
22.0663	mlo4-1	distal	10 µM	LjRALF34	0.493465	0.348732	0.201341
22.0663	mlo4-1	distal	10 µM	LjRALF33	0.655359	0.148388	0.0524631
22.0663	mlo4-3	apex	1 µM	LjRALF34	0.289045	0.0333037	0.0125876
22.0663	mlo4-3	apex	10 µM	LjRALF34	0.569458	0.0130901	0.00755756
22.0663	mlo4-3	apex	10 µM	LjRALF33	0.943954	0.0747673	0.0373836
22.0663	mlo4-3	distal	10 µM	LjRALF34	0.444426	0.133633	0.0597625
22.0663	mlo4-3	distal	10 µM	LjRALF33	1.06017	0.188497	0.0842986
22.083	wt	apex	1 µM	LjRALF34	0.307554	0.0702013	0.0248199
22.083	wt	apex	10 µM	LjRALF34	0.564344	0.0704287	0.0352143
22.083	wt	apex	10 µM	LjRALF33	0.693519	0.149783	0.0864774
22.083	wt	distal	1 µM	LjRALF34	0.236204	0.0655265	0.0293044
22.083	wt	distal	10 µM	LjRALF34	0.380986	0.0811487	0.0331288
22.083	wt	distal	10 µM	LjRALF33	0.791221	0.198909	0.0751804
22.083	mlo4-1	apex	1 µM	LjRALF34	0.248174	0.0513645	0.019414
22.083	mlo4-1	apex	10 µM	LjRALF34	0.489024	0.124906	0.0472099
22.083	mlo4-1	apex	10 µM	LjRALF33	0.67384	0.0886568	0.051186
22.083	mlo4-1	distal	10 µM	LjRALF34	0.49668	0.360127	0.207919
22.083	mlo4-1	distal	10 µM	LjRALF33	0.647495	0.147779	0.0522477
22.083	mlo4-3	apex	1 µM	LjRALF34	0.286143	0.0283619	0.0107198
22.083	mlo4-3	apex	10 µM	LjRALF34	0.574404	0.0148413	0.00856863
22.083	mlo4-3	apex	10 µM	LjRALF33	0.933598	0.0613933	0.0306966
22.083	mlo4-3	distal	10 µM	LjRALF34	0.454408	0.118346	0.0529258
22.083	mlo4-3	distal	10 µM	LjRALF33	1.06349	0.186668	0.0834804
22.0997	wt	apex	1 µM	LjRALF34	0.324614	0.073327	0.025925
22.0997	wt	apex	10 µM	LjRALF34	0.587341	0.0677677	0.0338838
22.0997	wt	apex	10 µM	LjRALF33	0.677135	0.171272	0.0988837
22.0997	wt	distal	1 µM	LjRALF34	0.237302	0.0596722	0.0266862
22.0997	wt	distal	10 µM	LjRALF34	0.405259	0.063965	0.0261136
22.0997	wt	distal	10 µM	LjRALF33	0.787545	0.205061	0.0775059
22.0997	mlo4-1	apex	1 µM	LjRALF34	0.26944	0.0558649	0.0211149
22.0997	mlo4-1	apex	10 µM	LjRALF34	0.491205	0.124463	0.0470424
22.0997	mlo4-1	apex	10 µM	LjRALF33	0.677129	0.0823368	0.0475371
22.0997	mlo4-1	distal	10 µM	LjRALF34	0.508794	0.36074	0.208273
22.0997	mlo4-1	distal	10 µM	LjRALF33	0.671148	0.144894	0.0512277
22.0997	mlo4-3	apex	1 µM	LjRALF34	0.291709	0.0278296	0.0105186
22.0997	mlo4-3	apex	10 µM	LjRALF34	0.578491	0.0480473	0.0277401
22.0997	mlo4-3	apex	10 µM	LjRALF33	0.935901	0.0754486	0.0377243
22.0997	mlo4-3	distal	10 µM	LjRALF34	0.445884	0.142448	0.0637048
22.0997	mlo4-3	distal	10 µM	LjRALF33	1.06995	0.197001	0.0881015
22.1163	wt	apex	1 µM	LjRALF34	0.293402	0.10014	0.0354047
22.1163	wt	apex	10 µM	LjRALF34	0.558047	0.0643546	0.0321773
22.1163	wt	apex	10 µM	LjRALF33	0.686192	0.164549	0.0950024
22.1163	wt	distal	1 µM	LjRALF34	0.244354	0.0550627	0.0246248
22.1163	wt	distal	10 µM	LjRALF34	0.396484	0.072639	0.0296547
22.1163	wt	distal	10 µM	LjRALF33	0.789242	0.200348	0.0757245
22.1163	mlo4-1	apex	1 µM	LjRALF34	0.249059	0.0431602	0.016313
22.1163	mlo4-1	apex	10 µM	LjRALF34	0.481431	0.143511	0.0542422
22.1163	mlo4-1	apex	10 µM	LjRALF33	0.702627	0.0732522	0.0422922
22.1163	mlo4-1	distal	10 µM	LjRALF34	0.492618	0.365989	0.211304
22.1163	mlo4-1	distal	10 µM	LjRALF33	0.663116	0.159589	0.0564234
22.1163	mlo4-3	apex	1 µM	LjRALF34	0.271044	0.0242602	0.0091695
22.1163	mlo4-3	apex	10 µM	LjRALF34	0.567716	0.0280428	0.0161905
22.1163	mlo4-3	apex	10 µM	LjRALF33	0.964856	0.102946	0.0514731
22.1163	mlo4-3	distal	10 µM	LjRALF34	0.440863	0.138083	0.0617524
22.1163	mlo4-3	distal	10 µM	LjRALF33	1.06671	0.172197	0.077009
22.133	wt	apex	1 µM	LjRALF34	0.331917	0.0644082	0.0227717
22.133	wt	apex	10 µM	LjRALF34	0.547277	0.0760619	0.0380309
22.133	wt	apex	10 µM	LjRALF33	0.707139	0.142132	0.0820598
22.133	wt	distal	1 µM	LjRALF34	0.232983	0.0489179	0.0218767
22.133	wt	distal	10 µM	LjRALF34	0.398579	0.0782601	0.0319496
22.133	wt	distal	10 µM	LjRALF33	0.804053	0.181849	0.0687325
22.133	mlo4-1	apex	1 µM	LjRALF34	0.262358	0.0365401	0.0138109
22.133	mlo4-1	apex	10 µM	LjRALF34	0.491071	0.132211	0.0499711
22.133	mlo4-1	apex	10 µM	LjRALF33	0.686678	0.0570133	0.0329166
22.133	mlo4-1	distal	10 µM	LjRALF34	0.482763	0.368457	0.212729
22.133	mlo4-1	distal	10 µM	LjRALF33	0.650654	0.137767	0.0487081
22.133	mlo4-3	apex	1 µM	LjRALF34	0.297875	0.0194543	0.00735304
22.133	mlo4-3	apex	10 µM	LjRALF34	0.567309	0.0168669	0.0097381
22.133	mlo4-3	apex	10 µM	LjRALF33	0.93047	0.113074	0.0565371
22.133	mlo4-3	distal	10 µM	LjRALF34	0.453833	0.128687	0.0575507
22.133	mlo4-3	distal	10 µM	LjRALF33	1.05994	0.15558	0.0695775
22.1497	wt	apex	1 µM	LjRALF34	0.31914	0.0722484	0.0255437
22.1497	wt	apex	10 µM	LjRALF34	0.568969	0.0663154	0.0331577
22.1497	wt	apex	10 µM	LjRALF33	0.667636	0.182884	0.105588
22.1497	wt	distal	1 µM	LjRALF34	0.231656	0.0574755	0.0257038
22.1497	wt	distal	10 µM	LjRALF34	0.381792	0.0616322	0.0251612
22.1497	wt	distal	10 µM	LjRALF33	0.782183	0.202472	0.0765273
22.1497	mlo4-1	apex	1 µM	LjRALF34	0.261978	0.050325	0.0190211
22.1497	mlo4-1	apex	10 µM	LjRALF34	0.48571	0.155296	0.0586963
22.1497	mlo4-1	apex	10 µM	LjRALF33	0.665385	0.0675681	0.0390105
22.1497	mlo4-1	distal	10 µM	LjRALF34	0.49245	0.350086	0.202122
22.1497	mlo4-1	distal	10 µM	LjRALF33	0.651675	0.150224	0.0531123
22.1497	mlo4-3	apex	1 µM	LjRALF34	0.298093	0.045737	0.017287
22.1497	mlo4-3	apex	10 µM	LjRALF34	0.574756	0.019183	0.0110753
22.1497	mlo4-3	apex	10 µM	LjRALF33	0.903942	0.0908656	0.0454328
22.1497	mlo4-3	distal	10 µM	LjRALF34	0.452301	0.134954	0.0603531
22.1497	mlo4-3	distal	10 µM	LjRALF33	1.06817	0.169048	0.0756008
22.1663	wt	apex	1 µM	LjRALF34	0.322136	0.0754181	0.0266643
22.1663	wt	apex	10 µM	LjRALF34	0.566825	0.0648826	0.0324413
22.1663	wt	apex	10 µM	LjRALF33	0.662896	0.18646	0.107653
22.1663	wt	distal	1 µM	LjRALF34	0.241134	0.0595471	0.0266303
22.1663	wt	distal	10 µM	LjRALF34	0.392867	0.0605613	0.0247241
22.1663	wt	distal	10 µM	LjRALF33	0.785306	0.195345	0.0738334
22.1663	mlo4-1	apex	1 µM	LjRALF34	0.262652	0.039036	0.0147542
22.1663	mlo4-1	apex	10 µM	LjRALF34	0.511149	0.144869	0.0547553
22.1663	mlo4-1	apex	10 µM	LjRALF33	0.690622	0.0698896	0.0403508
22.1663	mlo4-1	distal	10 µM	LjRALF34	0.488484	0.344002	0.19861
22.1663	mlo4-1	distal	10 µM	LjRALF33	0.669808	0.15626	0.0552463
22.1663	mlo4-3	apex	1 µM	LjRALF34	0.287998	0.0430283	0.0162632
22.1663	mlo4-3	apex	10 µM	LjRALF34	0.60533	0.0202021	0.0116637
22.1663	mlo4-3	apex	10 µM	LjRALF33	0.933109	0.0827973	0.0413987
22.1663	mlo4-3	distal	10 µM	LjRALF34	0.434453	0.162162	0.0725209
22.1663	mlo4-3	distal	10 µM	LjRALF33	1.06389	0.168361	0.0752932
22.183	wt	apex	1 µM	LjRALF34	0.3355	0.0769293	0.0271986
22.183	wt	apex	10 µM	LjRALF34	0.560573	0.0577938	0.0288969
22.183	wt	apex	10 µM	LjRALF33	0.699015	0.15524	0.0896277
22.183	wt	distal	1 µM	LjRALF34	0.222998	0.0512706	0.0229289
22.183	wt	distal	10 µM	LjRALF34	0.380688	0.0376983	0.0153902
22.183	wt	distal	10 µM	LjRALF33	0.791698	0.191742	0.0724715
22.183	mlo4-1	apex	1 µM	LjRALF34	0.270969	0.0413068	0.0156125
22.183	mlo4-1	apex	10 µM	LjRALF34	0.501855	0.156199	0.0590376
22.183	mlo4-1	apex	10 µM	LjRALF33	0.689639	0.0867737	0.0500988
22.183	mlo4-1	distal	10 µM	LjRALF34	0.480948	0.347317	0.200524
22.183	mlo4-1	distal	10 µM	LjRALF33	0.655536	0.140981	0.0498442
22.183	mlo4-3	apex	1 µM	LjRALF34	0.295607	0.0321041	0.0121342
22.183	mlo4-3	apex	10 µM	LjRALF34	0.597505	0.0574736	0.0331824
22.183	mlo4-3	apex	10 µM	LjRALF33	0.938612	0.0735851	0.0367926
22.183	mlo4-3	distal	10 µM	LjRALF34	0.429882	0.134148	0.0599926
22.183	mlo4-3	distal	10 µM	LjRALF33	1.07309	0.176893	0.079109
22.1997	wt	apex	1 µM	LjRALF34	0.344128	0.0984974	0.0348241
22.1997	wt	apex	10 µM	LjRALF34	0.561501	0.0707949	0.0353975
22.1997	wt	apex	10 µM	LjRALF33	0.686961	0.168434	0.0972451
22.1997	wt	distal	1 µM	LjRALF34	0.241769	0.0525443	0.0234985
22.1997	wt	distal	10 µM	LjRALF34	0.39912	0.0406875	0.0166106
22.1997	wt	distal	10 µM	LjRALF33	0.802401	0.188551	0.0712657
22.1997	mlo4-1	apex	1 µM	LjRALF34	0.273256	0.0291473	0.0110166
22.1997	mlo4-1	apex	10 µM	LjRALF34	0.506591	0.15888	0.0600509
22.1997	mlo4-1	apex	10 µM	LjRALF33	0.682954	0.0874894	0.050512
22.1997	mlo4-1	distal	10 µM	LjRALF34	0.483471	0.348299	0.20109
22.1997	mlo4-1	distal	10 µM	LjRALF33	0.666205	0.141116	0.0498919
22.1997	mlo4-3	apex	1 µM	LjRALF34	0.281873	0.0349277	0.0132014
22.1997	mlo4-3	apex	10 µM	LjRALF34	0.531513	0.0412924	0.0238402
22.1997	mlo4-3	apex	10 µM	LjRALF33	0.943982	0.107973	0.0539865
22.1997	mlo4-3	distal	10 µM	LjRALF34	0.443301	0.14873	0.0665142
22.1997	mlo4-3	distal	10 µM	LjRALF33	1.05318	0.157308	0.0703502
22.2163	wt	apex	1 µM	LjRALF34	0.325009	0.0753304	0.0266333
22.2163	wt	apex	10 µM	LjRALF34	0.547799	0.0827269	0.0413635
22.2163	wt	apex	10 µM	LjRALF33	0.681165	0.170318	0.0983332
22.2163	wt	distal	1 µM	LjRALF34	0.238072	0.0566063	0.0253151
22.2163	wt	distal	10 µM	LjRALF34	0.354107	0.0826959	0.0337605
22.2163	wt	distal	10 µM	LjRALF33	0.796277	0.187993	0.0710548
22.2163	mlo4-1	apex	1 µM	LjRALF34	0.253667	0.0421587	0.0159345
22.2163	mlo4-1	apex	10 µM	LjRALF34	0.503886	0.15607	0.0589891
22.2163	mlo4-1	apex	10 µM	LjRALF33	0.69891	0.0771887	0.0445649
22.2163	mlo4-1	distal	10 µM	LjRALF34	0.476454	0.336247	0.194132
22.2163	mlo4-1	distal	10 µM	LjRALF33	0.661777	0.147228	0.0520528
22.2163	mlo4-3	apex	1 µM	LjRALF34	0.28592	0.0239021	0.00903414
22.2163	mlo4-3	apex	10 µM	LjRALF34	0.535133	0.0103519	0.00597667
22.2163	mlo4-3	apex	10 µM	LjRALF33	0.920854	0.104041	0.0520204
22.2163	mlo4-3	distal	10 µM	LjRALF34	0.452374	0.154696	0.0691823
22.2163	mlo4-3	distal	10 µM	LjRALF33	1.08039	0.196994	0.0880985
22.233	wt	apex	1 µM	LjRALF34	0.321051	0.0672399	0.0237729
22.233	wt	apex	10 µM	LjRALF34	0.561753	0.0664878	0.0332439
22.233	wt	apex	10 µM	LjRALF33	0.674196	0.188457	0.108805
22.233	wt	distal	1 µM	LjRALF34	0.232578	0.0646477	0.0289113
22.233	wt	distal	10 µM	LjRALF34	0.388505	0.0369549	0.0150868
22.233	wt	distal	10 µM	LjRALF33	0.780756	0.20532	0.0776035
22.233	mlo4-1	apex	1 µM	LjRALF34	0.26652	0.0538908	0.0203688
22.233	mlo4-1	apex	10 µM	LjRALF34	0.513611	0.151871	0.057402
22.233	mlo4-1	apex	10 µM	LjRALF33	0.681604	0.0641567	0.0370409
22.233	mlo4-1	distal	10 µM	LjRALF34	0.478834	0.321902	0.18585
22.233	mlo4-1	distal	10 µM	LjRALF33	0.656811	0.150177	0.0530955
22.233	mlo4-3	apex	1 µM	LjRALF34	0.297294	0.0435539	0.0164618
22.233	mlo4-3	apex	10 µM	LjRALF34	0.563076	0.00840261	0.00485125
22.233	mlo4-3	apex	10 µM	LjRALF33	0.960022	0.0808081	0.0404041
22.233	mlo4-3	distal	10 µM	LjRALF34	0.455455	0.139275	0.0622855
22.233	mlo4-3	distal	10 µM	LjRALF33	1.07179	0.166269	0.074358
22.2497	wt	apex	1 µM	LjRALF34	0.318326	0.0718208	0.0253925
22.2497	wt	apex	10 µM	LjRALF34	0.552685	0.0807565	0.0403783
22.2497	wt	apex	10 µM	LjRALF33	0.706985	0.160221	0.0925036
22.2497	wt	distal	1 µM	LjRALF34	0.243161	0.0648635	0.0290079
22.2497	wt	distal	10 µM	LjRALF34	0.397993	0.0632306	0.0258138
22.2497	wt	distal	10 µM	LjRALF33	0.79335	0.200719	0.0758645
22.2497	mlo4-1	apex	1 µM	LjRALF34	0.258215	0.0517554	0.0195617
22.2497	mlo4-1	apex	10 µM	LjRALF34	0.520202	0.163883	0.0619421
22.2497	mlo4-1	apex	10 µM	LjRALF33	0.686712	0.0686459	0.0396327
22.2497	mlo4-1	distal	10 µM	LjRALF34	0.485553	0.319536	0.184484
22.2497	mlo4-1	distal	10 µM	LjRALF33	0.645629	0.134726	0.0476327
22.2497	mlo4-3	apex	1 µM	LjRALF34	0.284746	0.0311663	0.0117798
22.2497	mlo4-3	apex	10 µM	LjRALF34	0.569632	0.0660746	0.0381482
22.2497	mlo4-3	apex	10 µM	LjRALF33	0.922941	0.0691778	0.0345889
22.2497	mlo4-3	distal	10 µM	LjRALF34	0.45097	0.137186	0.0613515
22.2497	mlo4-3	distal	10 µM	LjRALF33	1.0556	0.168847	0.0755107
22.2663	wt	apex	1 µM	LjRALF34	0.351218	0.102053	0.0360812
22.2663	wt	apex	10 µM	LjRALF34	0.549792	0.0880348	0.0440174
22.2663	wt	apex	10 µM	LjRALF33	0.701316	0.148492	0.085732
22.2663	wt	distal	1 µM	LjRALF34	0.241936	0.054632	0.0244322
22.2663	wt	distal	10 µM	LjRALF34	0.395835	0.0444212	0.0181349
22.2663	wt	distal	10 µM	LjRALF33	0.795589	0.197535	0.0746611
22.2663	mlo4-1	apex	1 µM	LjRALF34	0.254508	0.0508813	0.0192313
22.2663	mlo4-1	apex	10 µM	LjRALF34	0.521668	0.140858	0.0532392
22.2663	mlo4-1	apex	10 µM	LjRALF33	0.694359	0.0840396	0.0485203
22.2663	mlo4-1	distal	10 µM	LjRALF34	0.471724	0.334161	0.192928
22.2663	mlo4-1	distal	10 µM	LjRALF33	0.656582	0.13597	0.0480727
22.2663	mlo4-3	apex	1 µM	LjRALF34	0.278205	0.0252312	0.00953651
22.2663	mlo4-3	apex	10 µM	LjRALF34	0.555455	0.023554	0.0135989
22.2663	mlo4-3	apex	10 µM	LjRALF33	0.901897	0.107747	0.0538736
22.2663	mlo4-3	distal	10 µM	LjRALF34	0.440453	0.139272	0.0622842
22.2663	mlo4-3	distal	10 µM	LjRALF33	1.0707	0.180138	0.0805602
22.283	wt	apex	1 µM	LjRALF34	0.337726	0.0716427	0.0253295
22.283	wt	apex	10 µM	LjRALF34	0.541425	0.0840102	0.0420051
22.283	wt	apex	10 µM	LjRALF33	0.693241	0.174289	0.100626
22.283	wt	distal	1 µM	LjRALF34	0.245216	0.0583478	0.0260939
22.283	wt	distal	10 µM	LjRALF34	0.384343	0.0501195	0.0204612
22.283	wt	distal	10 µM	LjRALF33	0.786188	0.201659	0.0762198
22.283	mlo4-1	apex	1 µM	LjRALF34	0.266675	0.0431967	0.0163268
22.283	mlo4-1	apex	10 µM	LjRALF34	0.519616	0.150727	0.0569695
22.283	mlo4-1	apex	10 µM	LjRALF33	0.690185	0.0930099	0.0536993
22.283	mlo4-1	distal	10 µM	LjRALF34	0.47783	0.310829	0.179457
22.283	mlo4-1	distal	10 µM	LjRALF33	0.659898	0.137837	0.0487329
22.283	mlo4-3	apex	1 µM	LjRALF34	0.288969	0.0299705	0.0113278
22.283	mlo4-3	apex	10 µM	LjRALF34	0.551819	0.023332	0.0134707
22.283	mlo4-3	apex	10 µM	LjRALF33	0.943417	0.0740867	0.0370434
22.283	mlo4-3	distal	10 µM	LjRALF34	0.459391	0.146341	0.0654455
22.283	mlo4-3	distal	10 µM	LjRALF33	1.06366	0.182324	0.0815377
22.2997	wt	apex	1 µM	LjRALF34	0.324141	0.0773536	0.0273486
22.2997	wt	apex	10 µM	LjRALF34	0.557364	0.0851358	0.0425679
22.2997	wt	apex	10 µM	LjRALF33	0.694021	0.178409	0.103004
22.2997	wt	distal	1 µM	LjRALF34	0.2353	0.0745187	0.0333258
22.2997	wt	distal	10 µM	LjRALF34	0.385696	0.0764557	0.0312129
22.2997	wt	distal	10 µM	LjRALF33	0.795704	0.18904	0.0714504
22.2997	mlo4-1	apex	1 µM	LjRALF34	0.256301	0.0530389	0.0200468
22.2997	mlo4-1	apex	10 µM	LjRALF34	0.499247	0.153454	0.058
22.2997	mlo4-1	apex	10 µM	LjRALF33	0.697579	0.150361	0.0868111
22.2997	mlo4-1	distal	10 µM	LjRALF34	0.480187	0.319769	0.184619
22.2997	mlo4-1	distal	10 µM	LjRALF33	0.651951	0.140873	0.0498061
22.2997	mlo4-3	apex	1 µM	LjRALF34	0.295283	0.0415005	0.0156857
22.2997	mlo4-3	apex	10 µM	LjRALF34	0.568921	0.0316074	0.0182485
22.2997	mlo4-3	apex	10 µM	LjRALF33	0.935686	0.0801885	0.0400942
22.2997	mlo4-3	distal	10 µM	LjRALF34	0.464227	0.128387	0.0574162
22.2997	mlo4-3	distal	10 µM	LjRALF33	1.07633	0.176857	0.0790926
22.3163	wt	apex	1 µM	LjRALF34	0.322208	0.0750519	0.0265348
22.3163	wt	apex	10 µM	LjRALF34	0.559305	0.0720304	0.0360152
22.3163	wt	apex	10 µM	LjRALF33	0.689112	0.186385	0.107609
22.3163	wt	distal	1 µM	LjRALF34	0.248606	0.061474	0.027492
22.3163	wt	distal	10 µM	LjRALF34	0.399089	0.0656194	0.026789
22.3163	wt	distal	10 µM	LjRALF33	0.797383	0.192681	0.0728267
22.3163	mlo4-1	apex	1 µM	LjRALF34	0.274774	0.0440465	0.016648
22.3163	mlo4-1	apex	10 µM	LjRALF34	0.522913	0.16369	0.0618691
22.3163	mlo4-1	apex	10 µM	LjRALF33	0.702308	0.126135	0.0728242
22.3163	mlo4-1	distal	10 µM	LjRALF34	0.469099	0.32921	0.190069
22.3163	mlo4-1	distal	10 µM	LjRALF33	0.650921	0.1334	0.047164
22.3163	mlo4-3	apex	1 µM	LjRALF34	0.288295	0.03432	0.0129718
22.3163	mlo4-3	apex	10 µM	LjRALF34	0.55147	0.0265871	0.0153501
22.3163	mlo4-3	apex	10 µM	LjRALF33	0.920205	0.0864716	0.0432358
22.3163	mlo4-3	distal	10 µM	LjRALF34	0.457034	0.122283	0.0546865
22.3163	mlo4-3	distal	10 µM	LjRALF33	1.0684	0.167879	0.0750776
22.333	wt	apex	1 µM	LjRALF34	0.318837	0.0714786	0.0252715
22.333	wt	apex	10 µM	LjRALF34	0.554618	0.0848933	0.0424466
22.333	wt	apex	10 µM	LjRALF33	0.662046	0.208361	0.120298
22.333	wt	distal	1 µM	LjRALF34	0.236425	0.0507542	0.022698
22.333	wt	distal	10 µM	LjRALF34	0.37211	0.0532761	0.0217499
22.333	wt	distal	10 µM	LjRALF33	0.807754	0.188224	0.071142
22.333	mlo4-1	apex	1 µM	LjRALF34	0.270615	0.0494394	0.0186863
22.333	mlo4-1	apex	10 µM	LjRALF34	0.518983	0.160366	0.0606128
22.333	mlo4-1	apex	10 µM	LjRALF33	0.720873	0.134043	0.0773897
22.333	mlo4-1	distal	10 µM	LjRALF34	0.476421	0.329152	0.190036
22.333	mlo4-1	distal	10 µM	LjRALF33	0.655417	0.145322	0.051379
22.333	mlo4-3	apex	1 µM	LjRALF34	0.285666	0.0429329	0.0162271
22.333	mlo4-3	apex	10 µM	LjRALF34	0.602413	0.0390895	0.0225683
22.333	mlo4-3	apex	10 µM	LjRALF33	0.943107	0.113982	0.056991
22.333	mlo4-3	distal	10 µM	LjRALF34	0.48711	0.138213	0.0618106
22.333	mlo4-3	distal	10 µM	LjRALF33	1.06606	0.173623	0.0776466
22.3497	wt	apex	1 µM	LjRALF34	0.333693	0.0757533	0.0267828
22.3497	wt	apex	10 µM	LjRALF34	0.541069	0.0925486	0.0462743
22.3497	wt	apex	10 µM	LjRALF33	0.676452	0.180609	0.104275
22.3497	wt	distal	1 µM	LjRALF34	0.237771	0.050648	0.0226505
22.3497	wt	distal	10 µM	LjRALF34	0.383757	0.086823	0.0354454
22.3497	wt	distal	10 µM	LjRALF33	0.79317	0.180008	0.0680367
22.3497	mlo4-1	apex	1 µM	LjRALF34	0.273765	0.0491777	0.0185874
22.3497	mlo4-1	apex	10 µM	LjRALF34	0.514576	0.159732	0.0603732
22.3497	mlo4-1	apex	10 µM	LjRALF33	0.729925	0.187521	0.108265
22.3497	mlo4-1	distal	10 µM	LjRALF34	0.45347	0.334104	0.192895
22.3497	mlo4-1	distal	10 µM	LjRALF33	0.653077	0.135882	0.0480414
22.3497	mlo4-3	apex	1 µM	LjRALF34	0.290429	0.0352083	0.0133075
22.3497	mlo4-3	apex	10 µM	LjRALF34	0.552052	0.0386995	0.0223432
22.3497	mlo4-3	apex	10 µM	LjRALF33	0.94451	0.102568	0.051284
22.3497	mlo4-3	distal	10 µM	LjRALF34	0.471343	0.108192	0.0483848
22.3497	mlo4-3	distal	10 µM	LjRALF33	1.0635	0.15887	0.0710487
22.3663	wt	apex	1 µM	LjRALF34	0.326473	0.0844663	0.0298633
22.3663	wt	apex	10 µM	LjRALF34	0.546581	0.0890034	0.0445017
22.3663	wt	apex	10 µM	LjRALF33	0.678623	0.178766	0.10321
22.3663	wt	distal	1 µM	LjRALF34	0.237137	0.0661435	0.0295803
22.3663	wt	distal	10 µM	LjRALF34	0.391898	0.0566361	0.0231216
22.3663	wt	distal	10 µM	LjRALF33	0.786604	0.195746	0.0739852
22.3663	mlo4-1	apex	1 µM	LjRALF34	0.26254	0.053328	0.0201561
22.3663	mlo4-1	apex	10 µM	LjRALF34	0.511843	0.149055	0.0563376
22.3663	mlo4-1	apex	10 µM	LjRALF33	0.757639	0.1798	0.103808
22.3663	mlo4-1	distal	10 µM	LjRALF34	0.469827	0.319324	0.184362
22.3663	mlo4-1	distal	10 µM	LjRALF33	0.672488	0.15357	0.0542953
22.3663	mlo4-3	apex	1 µM	LjRALF34	0.281843	0.0296728	0.0112153
22.3663	mlo4-3	apex	10 µM	LjRALF34	0.593662	0.0301947	0.0174329
22.3663	mlo4-3	apex	10 µM	LjRALF33	0.914911	0.10808	0.0540401
22.3663	mlo4-3	distal	10 µM	LjRALF34	0.478962	0.102672	0.0459164
22.3663	mlo4-3	distal	10 µM	LjRALF33	1.07006	0.171465	0.0766813
22.383	wt	apex	1 µM	LjRALF34	0.319254	0.087321	0.0308726
22.383	wt	apex	10 µM	LjRALF34	0.571483	0.0838591	0.0419296
22.383	wt	apex	10 µM	LjRALF33	0.685365	0.15432	0.0890969
22.383	wt	distal	1 µM	LjRALF34	0.227258	0.0619044	0.0276845
22.383	wt	distal	10 µM	LjRALF34	0.383109	0.0364049	0.0148622
22.383	wt	distal	10 µM	LjRALF33	0.814472	0.176616	0.0667547
22.383	mlo4-1	apex	1 µM	LjRALF34	0.252228	0.0468655	0.0177135
22.383	mlo4-1	apex	10 µM	LjRALF34	0.497542	0.145468	0.0549818
22.383	mlo4-1	apex	10 µM	LjRALF33	0.74784	0.172074	0.0993471
22.383	mlo4-1	distal	10 µM	LjRALF34	0.492498	0.320908	0.185276
22.383	mlo4-1	distal	10 µM	LjRALF33	0.659552	0.145118	0.0513069
22.383	mlo4-3	apex	1 µM	LjRALF34	0.30184	0.0423835	0.0160195
22.383	mlo4-3	apex	10 µM	LjRALF34	0.58407	0.0310526	0.0179282
22.383	mlo4-3	apex	10 µM	LjRALF33	0.933759	0.091243	0.0456215
22.383	mlo4-3	distal	10 µM	LjRALF34	0.468727	0.123162	0.0550799
22.383	mlo4-3	distal	10 µM	LjRALF33	1.06735	0.192139	0.0859274
22.3997	wt	apex	1 µM	LjRALF34	0.330288	0.055458	0.0196074
22.3997	wt	apex	10 µM	LjRALF34	0.541247	0.0858739	0.042937
22.3997	wt	apex	10 µM	LjRALF33	0.679251	0.168971	0.0975557
22.3997	wt	distal	1 µM	LjRALF34	0.253641	0.0622713	0.0278486
22.3997	wt	distal	10 µM	LjRALF34	0.388336	0.058619	0.0239311
22.3997	wt	distal	10 µM	LjRALF33	0.810066	0.189398	0.0715856
22.3997	mlo4-1	apex	1 µM	LjRALF34	0.257983	0.0447789	0.0169248
22.3997	mlo4-1	apex	10 µM	LjRALF34	0.495924	0.149203	0.0563935
22.3997	mlo4-1	apex	10 µM	LjRALF33	0.711424	0.134824	0.0778408
22.3997	mlo4-1	distal	10 µM	LjRALF34	0.477493	0.326527	0.18852
22.3997	mlo4-1	distal	10 µM	LjRALF33	0.669341	0.148962	0.0526659
22.3997	mlo4-3	apex	1 µM	LjRALF34	0.293871	0.0312483	0.0118107
22.3997	mlo4-3	apex	10 µM	LjRALF34	0.581724	0.0176208	0.0101734
22.3997	mlo4-3	apex	10 µM	LjRALF33	0.940867	0.070492	0.035246
22.3997	mlo4-3	distal	10 µM	LjRALF34	0.47265	0.119377	0.0533869
22.3997	mlo4-3	distal	10 µM	LjRALF33	1.05811	0.175516	0.0784932
22.4163	wt	apex	1 µM	LjRALF34	0.331967	0.0511007	0.0180668
22.4163	wt	apex	10 µM	LjRALF34	0.570269	0.0801834	0.0400917
22.4163	wt	apex	10 µM	LjRALF33	0.694961	0.152557	0.0880788
22.4163	wt	distal	1 µM	LjRALF34	0.243804	0.060127	0.0268896
22.4163	wt	distal	10 µM	LjRALF34	0.403037	0.0470649	0.0192142
22.4163	wt	distal	10 µM	LjRALF33	0.786901	0.195104	0.0737423
22.4163	mlo4-1	apex	1 µM	LjRALF34	0.265898	0.039761	0.0150283
22.4163	mlo4-1	apex	10 µM	LjRALF34	0.498782	0.146756	0.0554686
22.4163	mlo4-1	apex	10 µM	LjRALF33	0.711067	0.111487	0.0643668
22.4163	mlo4-1	distal	10 µM	LjRALF34	0.461615	0.32959	0.190289
22.4163	mlo4-1	distal	10 µM	LjRALF33	0.656937	0.140898	0.049815
22.4163	mlo4-3	apex	1 µM	LjRALF34	0.288798	0.0460401	0.0174015
22.4163	mlo4-3	apex	10 µM	LjRALF34	0.546477	0.0216177	0.012481
22.4163	mlo4-3	apex	10 µM	LjRALF33	0.914895	0.0820309	0.0410155
22.4163	mlo4-3	distal	10 µM	LjRALF34	0.465823	0.151399	0.0677075
22.4163	mlo4-3	distal	10 µM	LjRALF33	1.06255	0.158168	0.0707348
22.433	wt	apex	1 µM	LjRALF34	0.33108	0.0702613	0.0248411
22.433	wt	apex	10 µM	LjRALF34	0.572995	0.0946276	0.0473138
22.433	wt	apex	10 µM	LjRALF33	0.694314	0.149326	0.0862136
22.433	wt	distal	1 µM	LjRALF34	0.235653	0.0529579	0.0236835
22.433	wt	distal	10 µM	LjRALF34	0.419857	0.107566	0.0439135
22.433	wt	distal	10 µM	LjRALF33	0.78871	0.192112	0.0726115
22.433	mlo4-1	apex	1 µM	LjRALF34	0.273838	0.0475048	0.0179551
22.433	mlo4-1	apex	10 µM	LjRALF34	0.48275	0.142796	0.053972
22.433	mlo4-1	apex	10 µM	LjRALF33	0.686027	0.124589	0.0719314
22.433	mlo4-1	distal	10 µM	LjRALF34	0.486298	0.31432	0.181473
22.433	mlo4-1	distal	10 µM	LjRALF33	0.670024	0.139897	0.0494611
22.433	mlo4-3	apex	1 µM	LjRALF34	0.279217	0.0151293	0.00571835
22.433	mlo4-3	apex	10 µM	LjRALF34	0.590751	0.0105547	0.00609375
22.433	mlo4-3	apex	10 µM	LjRALF33	0.934381	0.10308	0.0515401
22.433	mlo4-3	distal	10 µM	LjRALF34	0.481402	0.122736	0.0548891
22.433	mlo4-3	distal	10 µM	LjRALF33	1.07026	0.166891	0.0746358
22.4497	wt	apex	1 µM	LjRALF34	0.328759	0.0761465	0.0269219
22.4497	wt	apex	10 µM	LjRALF34	0.564343	0.0984406	0.0492203
22.4497	wt	apex	10 µM	LjRALF33	0.700513	0.142182	0.0820888
22.4497	wt	distal	1 µM	LjRALF34	0.227877	0.0451161	0.0201766
22.4497	wt	distal	10 µM	LjRALF34	0.409813	0.108127	0.0441427
22.4497	wt	distal	10 µM	LjRALF33	0.798647	0.190978	0.072183
22.4497	mlo4-1	apex	1 µM	LjRALF34	0.263524	0.0562006	0.0212418
22.4497	mlo4-1	apex	10 µM	LjRALF34	0.487716	0.126994	0.0479991
22.4497	mlo4-1	apex	10 µM	LjRALF33	0.705675	0.0971503	0.0560897
22.4497	mlo4-1	distal	10 µM	LjRALF34	0.471875	0.326695	0.188617
22.4497	mlo4-1	distal	10 µM	LjRALF33	0.673226	0.148473	0.0524931
22.4497	mlo4-3	apex	1 µM	LjRALF34	0.291688	0.0427543	0.0161596
22.4497	mlo4-3	apex	10 µM	LjRALF34	0.568161	0.0234163	0.0135194
22.4497	mlo4-3	apex	10 µM	LjRALF33	0.914246	0.106033	0.0530167
22.4497	mlo4-3	distal	10 µM	LjRALF34	0.478671	0.10934	0.0488982
22.4497	mlo4-3	distal	10 µM	LjRALF33	1.06688	0.172859	0.0773047
22.4663	wt	apex	1 µM	LjRALF34	0.311423	0.107887	0.0381437
22.4663	wt	apex	10 µM	LjRALF34	0.550094	0.107861	0.0539303
22.4663	wt	apex	10 µM	LjRALF33	0.670695	0.162118	0.0935989
22.4663	wt	distal	1 µM	LjRALF34	0.234922	0.0571241	0.0255467
22.4663	wt	distal	10 µM	LjRALF34	0.4303	0.0799559	0.0326419
22.4663	wt	distal	10 µM	LjRALF33	0.785676	0.195868	0.0740311
22.4663	mlo4-1	apex	1 µM	LjRALF34	0.257767	0.0532318	0.0201197
22.4663	mlo4-1	apex	10 µM	LjRALF34	0.480068	0.112738	0.042611
22.4663	mlo4-1	apex	10 µM	LjRALF33	0.710946	0.088042	0.0508311
22.4663	mlo4-1	distal	10 µM	LjRALF34	0.482495	0.316149	0.182529
22.4663	mlo4-1	distal	10 µM	LjRALF33	0.65873	0.156269	0.0552494
22.4663	mlo4-3	apex	1 µM	LjRALF34	0.283448	0.0321749	0.012161
22.4663	mlo4-3	apex	10 µM	LjRALF34	0.550597	0.0360391	0.0208072
22.4663	mlo4-3	apex	10 µM	LjRALF33	0.931079	0.0935864	0.0467932
22.4663	mlo4-3	distal	10 µM	LjRALF34	0.478766	0.111104	0.0496873
22.4663	mlo4-3	distal	10 µM	LjRALF33	1.04882	0.165135	0.0738504
22.483	wt	apex	1 µM	LjRALF34	0.332836	0.0718733	0.0254111
22.483	wt	apex	10 µM	LjRALF34	0.552322	0.116939	0.0584697
22.483	wt	apex	10 µM	LjRALF33	0.675409	0.179601	0.103693
22.483	wt	distal	1 µM	LjRALF34	0.236382	0.0551446	0.0246614
22.483	wt	distal	10 µM	LjRALF34	0.426134	0.0744313	0.0303864
22.483	wt	distal	10 µM	LjRALF33	0.790898	0.191785	0.0724878
22.483	mlo4-1	apex	1 µM	LjRALF34	0.270577	0.0454002	0.0171597
22.483	mlo4-1	apex	10 µM	LjRALF34	0.483001	0.132563	0.0501042
22.483	mlo4-1	apex	10 µM	LjRALF33	0.701483	0.0842509	0.0486423
22.483	mlo4-1	distal	10 µM	LjRALF34	0.471271	0.32644	0.18847
22.483	mlo4-1	distal	10 µM	LjRALF33	0.669355	0.138755	0.0490574
22.483	mlo4-3	apex	1 µM	LjRALF34	0.296954	0.0344525	0.0130218
22.483	mlo4-3	apex	10 µM	LjRALF34	0.567781	0.0476035	0.0274839
22.483	mlo4-3	apex	10 µM	LjRALF33	0.934785	0.0953919	0.0476959
22.483	mlo4-3	distal	10 µM	LjRALF34	0.477358	0.120426	0.0538562
22.483	mlo4-3	distal	10 µM	LjRALF33	1.0614	0.182006	0.0813954
22.4997	wt	apex	1 µM	LjRALF34	0.296236	0.111183	0.0393092
22.4997	wt	apex	10 µM	LjRALF34	0.552708	0.123027	0.0615135
22.4997	wt	apex	10 µM	LjRALF33	0.670159	0.168349	0.0971962
22.4997	wt	distal	1 µM	LjRALF34	0.246479	0.054176	0.0242283
22.4997	wt	distal	10 µM	LjRALF34	0.420994	0.0658878	0.0268986
22.4997	wt	distal	10 µM	LjRALF33	0.782229	0.189342	0.0715646
22.4997	mlo4-1	apex	1 µM	LjRALF34	0.241132	0.047074	0.0177923
22.4997	mlo4-1	apex	10 µM	LjRALF34	0.488913	0.127581	0.0482212
22.4997	mlo4-1	apex	10 µM	LjRALF33	0.665088	0.115615	0.0667505
22.4997	mlo4-1	distal	10 µM	LjRALF34	0.475189	0.308886	0.178336
22.4997	mlo4-1	distal	10 µM	LjRALF33	0.650837	0.137628	0.0486588
22.4997	mlo4-3	apex	1 µM	LjRALF34	0.281255	0.0191887	0.00725266
22.4997	mlo4-3	apex	10 µM	LjRALF34	0.540515	0.0547208	0.031593
22.4997	mlo4-3	apex	10 µM	LjRALF33	0.958018	0.0992353	0.0496177
22.4997	mlo4-3	distal	10 µM	LjRALF34	0.490669	0.131057	0.0586105
22.4997	mlo4-3	distal	10 µM	LjRALF33	1.04149	0.150862	0.0674673
22.5163	wt	apex	1 µM	LjRALF34	0.313228	0.0658334	0.0232756
22.5163	wt	apex	10 µM	LjRALF34	0.551006	0.119237	0.0596187
22.5163	wt	apex	10 µM	LjRALF33	0.687194	0.172893	0.0998199
22.5163	wt	distal	1 µM	LjRALF34	0.239295	0.0699595	0.0312868
22.5163	wt	distal	10 µM	LjRALF34	0.416609	0.0648476	0.0264739
22.5163	wt	distal	10 µM	LjRALF33	0.798444	0.188618	0.0712909
22.5163	mlo4-1	apex	1 µM	LjRALF34	0.26909	0.0483876	0.0182888
22.5163	mlo4-1	apex	10 µM	LjRALF34	0.482184	0.140461	0.0530891
22.5163	mlo4-1	apex	10 µM	LjRALF33	0.695889	0.0968583	0.0559212
22.5163	mlo4-1	distal	10 µM	LjRALF34	0.452108	0.332219	0.191807
22.5163	mlo4-1	distal	10 µM	LjRALF33	0.662061	0.14184	0.0501481
22.5163	mlo4-3	apex	1 µM	LjRALF34	0.284083	0.0345013	0.0130402
22.5163	mlo4-3	apex	10 µM	LjRALF34	0.563123	0.0422882	0.0244151
22.5163	mlo4-3	apex	10 µM	LjRALF33	0.911282	0.116769	0.0583846
22.5163	mlo4-3	distal	10 µM	LjRALF34	0.460447	0.129546	0.0579347
22.5163	mlo4-3	distal	10 µM	LjRALF33	1.06245	0.176986	0.0791507
22.533	wt	apex	1 µM	LjRALF34	0.332419	0.0595571	0.0210566
22.533	wt	apex	10 µM	LjRALF34	0.57211	0.108965	0.0544825
22.533	wt	apex	10 µM	LjRALF33	0.657286	0.187727	0.108384
22.533	wt	distal	1 µM	LjRALF34	0.242493	0.0526545	0.0235478
22.533	wt	distal	10 µM	LjRALF34	0.408227	0.072478	0.029589
22.533	wt	distal	10 µM	LjRALF33	0.788439	0.181884	0.0687456
22.533	mlo4-1	apex	1 µM	LjRALF34	0.25563	0.0473497	0.0178965
22.533	mlo4-1	apex	10 µM	LjRALF34	0.478323	0.132219	0.0499742
22.533	mlo4-1	apex	10 µM	LjRALF33	0.694571	0.102936	0.0594302
22.533	mlo4-1	distal	10 µM	LjRALF34	0.456348	0.320018	0.184763
22.533	mlo4-1	distal	10 µM	LjRALF33	0.667321	0.158287	0.055963
22.533	mlo4-3	apex	1 µM	LjRALF34	0.283146	0.0231944	0.00876667
22.533	mlo4-3	apex	10 µM	LjRALF34	0.561456	0.0367018	0.0211898
22.533	mlo4-3	apex	10 µM	LjRALF33	0.931965	0.13077	0.065385
22.533	mlo4-3	distal	10 µM	LjRALF34	0.455535	0.119805	0.0535783
22.533	mlo4-3	distal	10 µM	LjRALF33	1.07886	0.193378	0.0864814
22.5497	wt	apex	1 µM	LjRALF34	0.319993	0.0662266	0.0234146
22.5497	wt	apex	10 µM	LjRALF34	0.552157	0.123508	0.061754
22.5497	wt	apex	10 µM	LjRALF33	0.679861	0.148094	0.0855021
22.5497	wt	distal	1 µM	LjRALF34	0.238051	0.0593618	0.0265474
22.5497	wt	distal	10 µM	LjRALF34	0.444735	0.115116	0.0469957
22.5497	wt	distal	10 µM	LjRALF33	0.789578	0.190143	0.0718674
22.5497	mlo4-1	apex	1 µM	LjRALF34	0.259546	0.0488502	0.0184637
22.5497	mlo4-1	apex	10 µM	LjRALF34	0.478754	0.13578	0.0513199
22.5497	mlo4-1	apex	10 µM	LjRALF33	0.70234	0.0956212	0.0552069
22.5497	mlo4-1	distal	10 µM	LjRALF34	0.473873	0.308003	0.177826
22.5497	mlo4-1	distal	10 µM	LjRALF33	0.655033	0.136419	0.0482315
22.5497	mlo4-3	apex	1 µM	LjRALF34	0.282834	0.0365195	0.0138031
22.5497	mlo4-3	apex	10 µM	LjRALF34	0.578968	0.0206012	0.0118941
22.5497	mlo4-3	apex	10 µM	LjRALF33	0.933492	0.0843844	0.0421922
22.5497	mlo4-3	distal	10 µM	LjRALF34	0.4641	0.13912	0.0622164
22.5497	mlo4-3	distal	10 µM	LjRALF33	1.0691	0.20975	0.0938032
22.5663	wt	apex	1 µM	LjRALF34	0.319569	0.0862708	0.0305013
22.5663	wt	apex	10 µM	LjRALF34	0.567011	0.11413	0.0570648
22.5663	wt	apex	10 µM	LjRALF33	0.669604	0.165898	0.0957814
22.5663	wt	distal	1 µM	LjRALF34	0.235039	0.0638166	0.0285396
22.5663	wt	distal	10 µM	LjRALF34	0.429614	0.109068	0.044527
22.5663	wt	distal	10 µM	LjRALF33	0.787425	0.196858	0.0744054
22.5663	mlo4-1	apex	1 µM	LjRALF34	0.26251	0.0502356	0.0189873
22.5663	mlo4-1	apex	10 µM	LjRALF34	0.477775	0.143049	0.0540676
22.5663	mlo4-1	apex	10 µM	LjRALF33	0.695266	0.0831567	0.0480106
22.5663	mlo4-1	distal	10 µM	LjRALF34	0.481721	0.314997	0.181863
22.5663	mlo4-1	distal	10 µM	LjRALF33	0.661554	0.152497	0.0539159
22.5663	mlo4-3	apex	1 µM	LjRALF34	0.282711	0.0219725	0.00830484
22.5663	mlo4-3	apex	10 µM	LjRALF34	0.532252	0.0699967	0.0404126
22.5663	mlo4-3	apex	10 µM	LjRALF33	0.925262	0.0975336	0.0487668
22.5663	mlo4-3	distal	10 µM	LjRALF34	0.447993	0.118864	0.0531577
22.5663	mlo4-3	distal	10 µM	LjRALF33	1.06739	0.211673	0.0946632
22.583	wt	apex	1 µM	LjRALF34	0.328985	0.0793728	0.0280625
22.583	wt	apex	10 µM	LjRALF34	0.542264	0.13776	0.0688799
22.583	wt	apex	10 µM	LjRALF33	0.673448	0.168239	0.0971328
22.583	wt	distal	1 µM	LjRALF34	0.232227	0.0603748	0.0270004
22.583	wt	distal	10 µM	LjRALF34	0.431232	0.0817567	0.033377
22.583	wt	distal	10 µM	LjRALF33	0.781569	0.189663	0.0716857
22.583	mlo4-1	apex	1 µM	LjRALF34	0.26092	0.054439	0.020576
22.583	mlo4-1	apex	10 µM	LjRALF34	0.479275	0.133428	0.0504309
22.583	mlo4-1	apex	10 µM	LjRALF33	0.708914	0.0938732	0.0541977
22.583	mlo4-1	distal	10 µM	LjRALF34	0.477706	0.315877	0.182372
22.583	mlo4-1	distal	10 µM	LjRALF33	0.654854	0.139673	0.049382
22.583	mlo4-3	apex	1 µM	LjRALF34	0.282961	0.0188541	0.00712619
22.583	mlo4-3	apex	10 µM	LjRALF34	0.587257	0.00836158	0.00482756
22.583	mlo4-3	apex	10 µM	LjRALF33	0.947794	0.110185	0.0550927
22.583	mlo4-3	distal	10 µM	LjRALF34	0.436294	0.11324	0.0506423
22.583	mlo4-3	distal	10 µM	LjRALF33	1.07086	0.191297	0.0855505
22.5997	wt	apex	1 µM	LjRALF34	0.325707	0.0637661	0.0225447
22.5997	wt	apex	10 µM	LjRALF34	0.580444	0.0959583	0.0479791
22.5997	wt	apex	10 µM	LjRALF33	0.67801	0.165075	0.0953059
22.5997	wt	distal	1 µM	LjRALF34	0.245001	0.0571351	0.0255516
22.5997	wt	distal	10 µM	LjRALF34	0.501725	0.262701	0.107247
22.5997	wt	distal	10 µM	LjRALF33	0.780347	0.18569	0.0701843
22.5997	mlo4-1	apex	1 µM	LjRALF34	0.270492	0.0429235	0.0162236
22.5997	mlo4-1	apex	10 µM	LjRALF34	0.488157	0.135926	0.0513753
22.5997	mlo4-1	apex	10 µM	LjRALF33	0.692011	0.0699034	0.0403588
22.5997	mlo4-1	distal	10 µM	LjRALF34	0.457958	0.330109	0.190589
22.5997	mlo4-1	distal	10 µM	LjRALF33	0.670868	0.13388	0.0473336
22.5997	mlo4-3	apex	1 µM	LjRALF34	0.308503	0.0517269	0.0195509
22.5997	mlo4-3	apex	10 µM	LjRALF34	0.579769	0.0321855	0.0185823
22.5997	mlo4-3	apex	10 µM	LjRALF33	0.918604	0.115031	0.0575153
22.5997	mlo4-3	distal	10 µM	LjRALF34	0.441066	0.129482	0.0579059
22.5997	mlo4-3	distal	10 µM	LjRALF33	1.06557	0.185877	0.0831268
22.6163	wt	apex	1 µM	LjRALF34	0.328913	0.0803947	0.0284238
22.6163	wt	apex	10 µM	LjRALF34	0.537123	0.137488	0.0687438
22.6163	wt	apex	10 µM	LjRALF33	0.670856	0.174223	0.100587
22.6163	wt	distal	1 µM	LjRALF34	0.226222	0.0518203	0.0231748
22.6163	wt	distal	10 µM	LjRALF34	0.44594	0.222418	0.0908017
22.6163	wt	distal	10 µM	LjRALF33	0.775846	0.198742	0.0751173
22.6163	mlo4-1	apex	1 µM	LjRALF34	0.269567	0.0586289	0.0221596
22.6163	mlo4-1	apex	10 µM	LjRALF34	0.4803	0.129423	0.0489172
22.6163	mlo4-1	apex	10 µM	LjRALF33	0.677716	0.0806481	0.0465622
22.6163	mlo4-1	distal	10 µM	LjRALF34	0.469963	0.314121	0.181358
22.6163	mlo4-1	distal	10 µM	LjRALF33	0.667233	0.134072	0.0474017
22.6163	mlo4-3	apex	1 µM	LjRALF34	0.278241	0.0412631	0.015596
22.6163	mlo4-3	apex	10 µM	LjRALF34	0.549956	0.0189961	0.0109674
22.6163	mlo4-3	apex	10 µM	LjRALF33	0.961114	0.0929151	0.0464575
22.6163	mlo4-3	distal	10 µM	LjRALF34	0.461582	0.117397	0.0525018
22.6163	mlo4-3	distal	10 µM	LjRALF33	1.06301	0.191416	0.0856038
22.633	wt	apex	1 µM	LjRALF34	0.338127	0.0627385	0.0221814
22.633	wt	apex	10 µM	LjRALF34	0.560561	0.120364	0.0601819
22.633	wt	apex	10 µM	LjRALF33	0.674136	0.168208	0.0971149
22.633	wt	distal	1 µM	LjRALF34	0.227064	0.058383	0.0261097
22.633	wt	distal	10 µM	LjRALF34	0.460724	0.182588	0.0745412
22.633	wt	distal	10 µM	LjRALF33	0.774605	0.195119	0.0737481
22.633	mlo4-1	apex	1 µM	LjRALF34	0.263593	0.046134	0.017437
22.633	mlo4-1	apex	10 µM	LjRALF34	0.495544	0.143863	0.0543751
22.633	mlo4-1	apex	10 µM	LjRALF33	0.684043	0.0646072	0.037301
22.633	mlo4-1	distal	10 µM	LjRALF34	0.456907	0.315934	0.182405
22.633	mlo4-1	distal	10 µM	LjRALF33	0.669594	0.148024	0.0523345
22.633	mlo4-3	apex	1 µM	LjRALF34	0.277951	0.0312841	0.0118243
22.633	mlo4-3	apex	10 µM	LjRALF34	0.554705	0.0229177	0.0132316
22.633	mlo4-3	apex	10 µM	LjRALF33	0.925834	0.105575	0.0527874
22.633	mlo4-3	distal	10 µM	LjRALF34	0.441897	0.122531	0.0547977
22.633	mlo4-3	distal	10 µM	LjRALF33	1.06567	0.199569	0.0892501
22.6497	wt	apex	1 µM	LjRALF34	0.312835	0.0615527	0.0217622
22.6497	wt	apex	10 µM	LjRALF34	0.545274	0.12953	0.0647648
22.6497	wt	apex	10 µM	LjRALF33	0.667026	0.171796	0.0991864
22.6497	wt	distal	1 µM	LjRALF34	0.242945	0.0649362	0.0290404
22.6497	wt	distal	10 µM	LjRALF34	0.48997	0.256751	0.104818
22.6497	wt	distal	10 µM	LjRALF33	0.789169	0.181574	0.0686287
22.6497	mlo4-1	apex	1 µM	LjRALF34	0.26479	0.0511767	0.019343
22.6497	mlo4-1	apex	10 µM	LjRALF34	0.480468	0.129621	0.0489923
22.6497	mlo4-1	apex	10 µM	LjRALF33	0.680313	0.0870958	0.0502848
22.6497	mlo4-1	distal	10 µM	LjRALF34	0.479651	0.299932	0.173166
22.6497	mlo4-1	distal	10 µM	LjRALF33	0.660036	0.139978	0.0494897
22.6497	mlo4-3	apex	1 µM	LjRALF34	0.288696	0.0407694	0.0154094
22.6497	mlo4-3	apex	10 µM	LjRALF34	0.586457	0.0616435	0.0355899
22.6497	mlo4-3	apex	10 µM	LjRALF33	0.93869	0.0967648	0.0483824
22.6497	mlo4-3	distal	10 µM	LjRALF34	0.447678	0.122263	0.0546777
22.6497	mlo4-3	distal	10 µM	LjRALF33	1.06341	0.175178	0.0783418
22.6663	wt	apex	1 µM	LjRALF34	0.330667	0.0800153	0.0282897
22.6663	wt	apex	10 µM	LjRALF34	0.573259	0.0956175	0.0478087
22.6663	wt	apex	10 µM	LjRALF33	0.662853	0.17955	0.103663
22.6663	wt	distal	1 µM	LjRALF34	0.227945	0.0526282	0.023536
22.6663	wt	distal	10 µM	LjRALF34	0.456919	0.245673	0.100296
22.6663	wt	distal	10 µM	LjRALF33	0.784032	0.197639	0.0747004
22.6663	mlo4-1	apex	1 µM	LjRALF34	0.271631	0.0460931	0.0174215
22.6663	mlo4-1	apex	10 µM	LjRALF34	0.472368	0.141769	0.0535835
22.6663	mlo4-1	apex	10 µM	LjRALF33	0.670522	0.0781014	0.0450919
22.6663	mlo4-1	distal	10 µM	LjRALF34	0.494611	0.298838	0.172534
22.6663	mlo4-1	distal	10 µM	LjRALF33	0.658288	0.141397	0.0499916
22.6663	mlo4-3	apex	1 µM	LjRALF34	0.281254	0.0310071	0.0117196
22.6663	mlo4-3	apex	10 µM	LjRALF34	0.572648	0.062872	0.0362992
22.6663	mlo4-3	apex	10 µM	LjRALF33	0.940409	0.10633	0.0531651
22.6663	mlo4-3	distal	10 µM	LjRALF34	0.437059	0.111254	0.0497545
22.6663	mlo4-3	distal	10 µM	LjRALF33	1.06268	0.184454	0.0824905
22.683	wt	apex	1 µM	LjRALF34	0.338208	0.0663307	0.0234514
22.683	wt	apex	10 µM	LjRALF34	0.561665	0.111118	0.0555591
22.683	wt	apex	10 µM	LjRALF33	0.676791	0.161757	0.0933905
22.683	wt	distal	1 µM	LjRALF34	0.23057	0.0585007	0.0261623
22.683	wt	distal	10 µM	LjRALF34	0.459385	0.155982	0.0636793
22.683	wt	distal	10 µM	LjRALF33	0.794598	0.192409	0.0727238
22.683	mlo4-1	apex	1 µM	LjRALF34	0.274034	0.0640515	0.0242092
22.683	mlo4-1	apex	10 µM	LjRALF34	0.482603	0.141458	0.0534659
22.683	mlo4-1	apex	10 µM	LjRALF33	0.680205	0.0462207	0.0266855
22.683	mlo4-1	distal	10 µM	LjRALF34	0.479176	0.317478	0.183296
22.683	mlo4-1	distal	10 µM	LjRALF33	0.657364	0.133459	0.0471848
22.683	mlo4-3	apex	1 µM	LjRALF34	0.287963	0.0462615	0.0174852
22.683	mlo4-3	apex	10 µM	LjRALF34	0.60878	0.0831034	0.0479798
22.683	mlo4-3	apex	10 µM	LjRALF33	0.957606	0.0935092	0.0467546
22.683	mlo4-3	distal	10 µM	LjRALF34	0.447111	0.114518	0.0512141
22.683	mlo4-3	distal	10 µM	LjRALF33	1.06817	0.191655	0.0857106
22.6997	wt	apex	1 µM	LjRALF34	0.324499	0.0741118	0.0262025
22.6997	wt	apex	10 µM	LjRALF34	0.570441	0.0818855	0.0409428
22.6997	wt	apex	10 µM	LjRALF33	0.673487	0.155552	0.089808
22.6997	wt	distal	1 µM	LjRALF34	0.237696	0.0636715	0.0284748
22.6997	wt	distal	10 µM	LjRALF34	0.431751	0.145666	0.0594678
22.6997	wt	distal	10 µM	LjRALF33	0.775058	0.191914	0.0725366
22.6997	mlo4-1	apex	1 µM	LjRALF34	0.267608	0.0445839	0.0168511
22.6997	mlo4-1	apex	10 µM	LjRALF34	0.498636	0.126455	0.0477953
22.6997	mlo4-1	apex	10 µM	LjRALF33	0.699578	0.0570655	0.0329468
22.6997	mlo4-1	distal	10 µM	LjRALF34	0.46048	0.314881	0.181797
22.6997	mlo4-1	distal	10 µM	LjRALF33	0.677003	0.152954	0.0540774
22.6997	mlo4-3	apex	1 µM	LjRALF34	0.266055	0.0363492	0.0137387
22.6997	mlo4-3	apex	10 µM	LjRALF34	0.616098	0.0931131	0.0537589
22.6997	mlo4-3	apex	10 µM	LjRALF33	0.923391	0.111259	0.0556295
22.6997	mlo4-3	distal	10 µM	LjRALF34	0.446645	0.146158	0.065364
22.6997	mlo4-3	distal	10 µM	LjRALF33	1.07006	0.200898	0.0898443
22.7163	wt	apex	1 µM	LjRALF34	0.315936	0.0538279	0.019031
22.7163	wt	apex	10 µM	LjRALF34	0.53761	0.113208	0.0566041
22.7163	wt	apex	10 µM	LjRALF33	0.663935	0.165073	0.0953052
22.7163	wt	distal	1 µM	LjRALF34	0.23301	0.065162	0.0291413
22.7163	wt	distal	10 µM	LjRALF34	0.447233	0.0881146	0.0359726
22.7163	wt	distal	10 µM	LjRALF33	0.780855	0.19529	0.0738126
22.7163	mlo4-1	apex	1 µM	LjRALF34	0.259482	0.0607106	0.0229465
22.7163	mlo4-1	apex	10 µM	LjRALF34	0.494323	0.121652	0.0459803
22.7163	mlo4-1	apex	10 µM	LjRALF33	0.689297	0.077056	0.0444883
22.7163	mlo4-1	distal	10 µM	LjRALF34	0.467031	0.323876	0.18699
22.7163	mlo4-1	distal	10 µM	LjRALF33	0.657957	0.142904	0.0505243
22.7163	mlo4-3	apex	1 µM	LjRALF34	0.291711	0.0338849	0.0128073
22.7163	mlo4-3	apex	10 µM	LjRALF34	0.591	0.0954859	0.0551288
22.7163	mlo4-3	apex	10 µM	LjRALF33	0.934343	0.119345	0.0596727
22.7163	mlo4-3	distal	10 µM	LjRALF34	0.440812	0.141357	0.0632166
22.7163	mlo4-3	distal	10 µM	LjRALF33	1.07162	0.206676	0.0924283
22.733	wt	apex	1 µM	LjRALF34	0.312619	0.0817216	0.028893
22.733	wt	apex	10 µM	LjRALF34	0.529133	0.119608	0.0598038
22.733	wt	apex	10 µM	LjRALF33	0.668751	0.16833	0.0971855
22.733	wt	distal	1 µM	LjRALF34	0.247855	0.0622964	0.0278598
22.733	wt	distal	10 µM	LjRALF34	0.418942	0.0676579	0.0276212
22.733	wt	distal	10 µM	LjRALF33	0.775646	0.195968	0.0740688
22.733	mlo4-1	apex	1 µM	LjRALF34	0.257705	0.0457479	0.0172911
22.733	mlo4-1	apex	10 µM	LjRALF34	0.485204	0.12622	0.0477068
22.733	mlo4-1	apex	10 µM	LjRALF33	0.68363	0.0702928	0.0405836
22.733	mlo4-1	distal	10 µM	LjRALF34	0.465885	0.311578	0.179889
22.733	mlo4-1	distal	10 µM	LjRALF33	0.646836	0.137242	0.0485222
22.733	mlo4-3	apex	1 µM	LjRALF34	0.286718	0.0391291	0.0147894
22.733	mlo4-3	apex	10 µM	LjRALF34	0.6077	0.0990768	0.057202
22.733	mlo4-3	apex	10 µM	LjRALF33	0.924791	0.110181	0.0550905
22.733	mlo4-3	distal	10 µM	LjRALF34	0.437461	0.099717	0.0445948
22.733	mlo4-3	distal	10 µM	LjRALF33	1.08179	0.220271	0.0985083
22.7497	wt	apex	1 µM	LjRALF34	0.33312	0.0742898	0.0262654
22.7497	wt	apex	10 µM	LjRALF34	0.543274	0.113012	0.0565058
22.7497	wt	apex	10 µM	LjRALF33	0.66574	0.168054	0.0970261
22.7497	wt	distal	1 µM	LjRALF34	0.23979	0.0583713	0.0261044
22.7497	wt	distal	10 µM	LjRALF34	0.384202	0.039768	0.0162352
22.7497	wt	distal	10 µM	LjRALF33	0.785083	0.196523	0.0742789
22.7497	mlo4-1	apex	1 µM	LjRALF34	0.258664	0.0548715	0.0207395
22.7497	mlo4-1	apex	10 µM	LjRALF34	0.485399	0.122577	0.0463298
22.7497	mlo4-1	apex	10 µM	LjRALF33	0.68845	0.0663977	0.0383347
22.7497	mlo4-1	distal	10 µM	LjRALF34	0.450049	0.345205	0.199304
22.7497	mlo4-1	distal	10 µM	LjRALF33	0.659213	0.14305	0.0505757
22.7497	mlo4-3	apex	1 µM	LjRALF34	0.274088	0.0357804	0.0135237
22.7497	mlo4-3	apex	10 µM	LjRALF34	0.613057	0.0787714	0.0454787
22.7497	mlo4-3	apex	10 µM	LjRALF33	0.932523	0.137106	0.0685529
22.7497	mlo4-3	distal	10 µM	LjRALF34	0.435323	0.117711	0.0526419
22.7497	mlo4-3	distal	10 µM	LjRALF33	1.07474	0.203618	0.0910606
22.7663	wt	apex	1 µM	LjRALF34	0.304809	0.0830131	0.0293496
22.7663	wt	apex	10 µM	LjRALF34	0.540492	0.10816	0.0540801
22.7663	wt	apex	10 µM	LjRALF33	0.676296	0.141636	0.0817734
22.7663	wt	distal	1 µM	LjRALF34	0.238187	0.0659811	0.0295077
22.7663	wt	distal	10 µM	LjRALF34	0.383782	0.0618476	0.0252492
22.7663	wt	distal	10 µM	LjRALF33	0.784712	0.198195	0.0749106
22.7663	mlo4-1	apex	1 µM	LjRALF34	0.267945	0.0382299	0.0144496
22.7663	mlo4-1	apex	10 µM	LjRALF34	0.483741	0.128295	0.0484911
22.7663	mlo4-1	apex	10 µM	LjRALF33	0.67873	0.0577593	0.0333473
22.7663	mlo4-1	distal	10 µM	LjRALF34	0.47604	0.339454	0.195984
22.7663	mlo4-1	distal	10 µM	LjRALF33	0.667461	0.120303	0.0425336
22.7663	mlo4-3	apex	1 µM	LjRALF34	0.287427	0.0376045	0.0142132
22.7663	mlo4-3	apex	10 µM	LjRALF34	0.606842	0.0671438	0.0387655
22.7663	mlo4-3	apex	10 µM	LjRALF33	0.97977	0.117869	0.0589345
22.7663	mlo4-3	distal	10 µM	LjRALF34	0.419772	0.124956	0.055882
22.7663	mlo4-3	distal	10 µM	LjRALF33	1.06577	0.195796	0.0875625
22.783	wt	apex	1 µM	LjRALF34	0.312248	0.0952633	0.0336807
22.783	wt	apex	10 µM	LjRALF34	0.568891	0.0825676	0.0412838
22.783	wt	apex	10 µM	LjRALF33	0.699293	0.142221	0.0821114
22.783	wt	distal	1 µM	LjRALF34	0.243769	0.0557745	0.0249431
22.783	wt	distal	10 µM	LjRALF34	0.389043	0.0408471	0.0166758
22.783	wt	distal	10 µM	LjRALF33	0.793281	0.191422	0.0723507
22.783	mlo4-1	apex	1 µM	LjRALF34	0.283737	0.0525289	0.019854
22.783	mlo4-1	apex	10 µM	LjRALF34	0.474568	0.131581	0.0497331
22.783	mlo4-1	apex	10 µM	LjRALF33	0.671258	0.0874697	0.0505006
22.783	mlo4-1	distal	10 µM	LjRALF34	0.476805	0.327557	0.189115
22.783	mlo4-1	distal	10 µM	LjRALF33	0.673444	0.114726	0.0405616
22.783	mlo4-3	apex	1 µM	LjRALF34	0.288518	0.0488522	0.0184644
22.783	mlo4-3	apex	10 µM	LjRALF34	0.594434	0.0567458	0.0327622
22.783	mlo4-3	apex	10 µM	LjRALF33	0.913873	0.137561	0.0687804
22.783	mlo4-3	distal	10 µM	LjRALF34	0.415613	0.142392	0.0636794
22.783	mlo4-3	distal	10 µM	LjRALF33	1.05071	0.19701	0.0881057
22.7997	wt	apex	1 µM	LjRALF34	0.342086	0.0744873	0.0263352
22.7997	wt	apex	10 µM	LjRALF34	0.54852	0.0928065	0.0464032
22.7997	wt	apex	10 µM	LjRALF33	0.68648	0.15171	0.0875896
22.7997	wt	distal	1 µM	LjRALF34	0.235906	0.0549745	0.0245853
22.7997	wt	distal	10 µM	LjRALF34	0.415113	0.0439835	0.0179562
22.7997	wt	distal	10 µM	LjRALF33	0.788432	0.188334	0.0711836
22.7997	mlo4-1	apex	1 µM	LjRALF34	0.256768	0.0521588	0.0197142
22.7997	mlo4-1	apex	10 µM	LjRALF34	0.473043	0.13208	0.0499215
22.7997	mlo4-1	apex	10 µM	LjRALF33	0.681111	0.0818543	0.0472586
22.7997	mlo4-1	distal	10 µM	LjRALF34	0.461125	0.355265	0.205112
22.7997	mlo4-1	distal	10 µM	LjRALF33	0.670055	0.128227	0.045335
22.7997	mlo4-3	apex	1 µM	LjRALF34	0.280333	0.0507775	0.0191921
22.7997	mlo4-3	apex	10 µM	LjRALF34	0.578406	0.017845	0.0103028
22.7997	mlo4-3	apex	10 µM	LjRALF33	0.901974	0.11423	0.0571151
22.7997	mlo4-3	distal	10 µM	LjRALF34	0.43194	0.143333	0.0641003
22.7997	mlo4-3	distal	10 µM	LjRALF33	1.06059	0.204015	0.0912381
22.8163	wt	apex	1 µM	LjRALF34	0.297774	0.0819487	0.0289732
22.8163	wt	apex	10 µM	LjRALF34	0.538218	0.12158	0.06079
22.8163	wt	apex	10 µM	LjRALF33	0.667598	0.169792	0.0980296
22.8163	wt	distal	1 µM	LjRALF34	0.240684	0.0657859	0.0294204
22.8163	wt	distal	10 µM	LjRALF34	0.400083	0.0618628	0.0252554
22.8163	wt	distal	10 µM	LjRALF33	0.788531	0.19424	0.0734158
22.8163	mlo4-1	apex	1 µM	LjRALF34	0.270526	0.0493009	0.018634
22.8163	mlo4-1	apex	10 µM	LjRALF34	0.469064	0.141857	0.0536168
22.8163	mlo4-1	apex	10 µM	LjRALF33	0.686142	0.0730416	0.0421706
22.8163	mlo4-1	distal	10 µM	LjRALF34	0.477192	0.325963	0.188195
22.8163	mlo4-1	distal	10 µM	LjRALF33	0.672254	0.132669	0.0469057
22.8163	mlo4-3	apex	1 µM	LjRALF34	0.288181	0.0392391	0.014831
22.8163	mlo4-3	apex	10 µM	LjRALF34	0.558679	0.0539202	0.0311309
22.8163	mlo4-3	apex	10 µM	LjRALF33	0.950665	0.111249	0.0556243
22.8163	mlo4-3	distal	10 µM	LjRALF34	0.442109	0.133219	0.0595772
22.8163	mlo4-3	distal	10 µM	LjRALF33	1.06776	0.207603	0.0928429
22.833	wt	apex	1 µM	LjRALF34	0.316066	0.0751191	0.0265586
22.833	wt	apex	10 µM	LjRALF34	0.566686	0.0869558	0.0434779
22.833	wt	apex	10 µM	LjRALF33	0.661602	0.183956	0.106207
22.833	wt	distal	1 µM	LjRALF34	0.245065	0.0514864	0.0230254
22.833	wt	distal	10 µM	LjRALF34	0.413217	0.0986788	0.0402855
22.833	wt	distal	10 µM	LjRALF33	0.779514	0.199993	0.0755903
22.833	mlo4-1	apex	1 µM	LjRALF34	0.266311	0.0503495	0.0190303
22.833	mlo4-1	apex	10 µM	LjRALF34	0.477046	0.13367	0.0505224
22.833	mlo4-1	apex	10 µM	LjRALF33	0.670822	0.102891	0.0594039
22.833	mlo4-1	distal	10 µM	LjRALF34	0.458708	0.337293	0.194736
22.833	mlo4-1	distal	10 µM	LjRALF33	0.67069	0.134497	0.0475518
22.833	mlo4-3	apex	1 µM	LjRALF34	0.285384	0.041235	0.0155854
22.833	mlo4-3	apex	10 µM	LjRALF34	0.569113	0.0395096	0.0228109
22.833	mlo4-3	apex	10 µM	LjRALF33	0.917534	0.137557	0.0687785
22.833	mlo4-3	distal	10 µM	LjRALF34	0.446046	0.131273	0.0587069
22.833	mlo4-3	distal	10 µM	LjRALF33	1.06134	0.209805	0.0938274
22.8497	wt	apex	1 µM	LjRALF34	0.306072	0.0779921	0.0275744
22.8497	wt	apex	10 µM	LjRALF34	0.558826	0.0909336	0.0454668
22.8497	wt	apex	10 µM	LjRALF33	0.691147	0.148002	0.0854491
22.8497	wt	distal	1 µM	LjRALF34	0.234249	0.0550492	0.0246187
22.8497	wt	distal	10 µM	LjRALF34	0.395802	0.0958743	0.0391405
22.8497	wt	distal	10 µM	LjRALF33	0.787664	0.188186	0.0711276
22.8497	mlo4-1	apex	1 µM	LjRALF34	0.260718	0.0607609	0.0229655
22.8497	mlo4-1	apex	10 µM	LjRALF34	0.485193	0.122925	0.0464614
22.8497	mlo4-1	apex	10 µM	LjRALF33	0.685432	0.118077	0.0681718
22.8497	mlo4-1	distal	10 µM	LjRALF34	0.486203	0.34144	0.19713
22.8497	mlo4-1	distal	10 µM	LjRALF33	0.653941	0.129857	0.0459114
22.8497	mlo4-3	apex	1 µM	LjRALF34	0.285098	0.0258835	0.00978303
22.8497	mlo4-3	apex	10 µM	LjRALF34	0.572336	0.0080967	0.00467463
22.8497	mlo4-3	apex	10 µM	LjRALF33	0.965696	0.132537	0.0662685
22.8497	mlo4-3	distal	10 µM	LjRALF34	0.415719	0.122534	0.0547987
22.8497	mlo4-3	distal	10 µM	LjRALF33	1.06015	0.184269	0.0824075
22.8663	wt	apex	1 µM	LjRALF34	0.309369	0.0802385	0.0283686
22.8663	wt	apex	10 µM	LjRALF34	0.527675	0.117089	0.0585445
22.8663	wt	apex	10 µM	LjRALF33	0.687295	0.152629	0.0881203
22.8663	wt	distal	1 µM	LjRALF34	0.238502	0.0504723	0.0225719
22.8663	wt	distal	10 µM	LjRALF34	0.427935	0.0768772	0.031385
22.8663	wt	distal	10 µM	LjRALF33	0.794991	0.194635	0.0735651
22.8663	mlo4-1	apex	1 µM	LjRALF34	0.257354	0.0517983	0.0195779
22.8663	mlo4-1	apex	10 µM	LjRALF34	0.502627	0.120868	0.0456839
22.8663	mlo4-1	apex	10 µM	LjRALF33	0.675037	0.0873487	0.0504308
22.8663	mlo4-1	distal	10 µM	LjRALF34	0.483636	0.311305	0.179732
22.8663	mlo4-1	distal	10 µM	LjRALF33	0.673327	0.14246	0.0503671
22.8663	mlo4-3	apex	1 µM	LjRALF34	0.298219	0.0355856	0.0134501
22.8663	mlo4-3	apex	10 µM	LjRALF34	0.549209	0.0663217	0.0382909
22.8663	mlo4-3	apex	10 µM	LjRALF33	0.960226	0.128866	0.0644332
22.8663	mlo4-3	distal	10 µM	LjRALF34	0.436168	0.122394	0.0547362
22.8663	mlo4-3	distal	10 µM	LjRALF33	1.05899	0.196016	0.087661
22.883	wt	apex	1 µM	LjRALF34	0.308412	0.0689214	0.0243674
22.883	wt	apex	10 µM	LjRALF34	0.546321	0.0832051	0.0416025
22.883	wt	apex	10 µM	LjRALF33	0.689159	0.172135	0.0993823
22.883	wt	distal	1 µM	LjRALF34	0.231698	0.0707186	0.0316263
22.883	wt	distal	10 µM	LjRALF34	0.446955	0.0864755	0.0353035
22.883	wt	distal	10 µM	LjRALF33	0.796017	0.202207	0.0764269
22.883	mlo4-1	apex	1 µM	LjRALF34	0.270166	0.0443561	0.016765
22.883	mlo4-1	apex	10 µM	LjRALF34	0.500369	0.109308	0.0413145
22.883	mlo4-1	apex	10 µM	LjRALF33	0.671271	0.0685437	0.0395737
22.883	mlo4-1	distal	10 µM	LjRALF34	0.484539	0.339278	0.195882
22.883	mlo4-1	distal	10 µM	LjRALF33	0.669998	0.131296	0.04642
22.883	mlo4-3	apex	1 µM	LjRALF34	0.296305	0.0441668	0.0166935
22.883	mlo4-3	apex	10 µM	LjRALF34	0.569386	0.0279825	0.0161557
22.883	mlo4-3	apex	10 µM	LjRALF33	0.924991	0.0978983	0.0489492
22.883	mlo4-3	distal	10 µM	LjRALF34	0.411122	0.12415	0.0555216
22.883	mlo4-3	distal	10 µM	LjRALF33	1.04728	0.183145	0.081905
22.8997	wt	apex	1 µM	LjRALF34	0.327876	0.0741119	0.0262025
22.8997	wt	apex	10 µM	LjRALF34	0.545805	0.0541571	0.0270785
22.8997	wt	apex	10 µM	LjRALF33	0.709401	0.171767	0.0991697
22.8997	wt	distal	1 µM	LjRALF34	0.24787	0.0525306	0.0234924
22.8997	wt	distal	10 µM	LjRALF34	0.449347	0.11363	0.0463894
22.8997	wt	distal	10 µM	LjRALF33	0.792717	0.191931	0.072543
22.8997	mlo4-1	apex	1 µM	LjRALF34	0.256404	0.0574938	0.0217306
22.8997	mlo4-1	apex	10 µM	LjRALF34	0.479364	0.132999	0.0502688
22.8997	mlo4-1	apex	10 µM	LjRALF33	0.677779	0.118902	0.068648
22.8997	mlo4-1	distal	10 µM	LjRALF34	0.47595	0.350781	0.202523
22.8997	mlo4-1	distal	10 µM	LjRALF33	0.660456	0.136164	0.0481411
22.8997	mlo4-3	apex	1 µM	LjRALF34	0.285583	0.0354399	0.013395
22.8997	mlo4-3	apex	10 µM	LjRALF34	0.559074	0.0372124	0.0214846
22.8997	mlo4-3	apex	10 µM	LjRALF33	0.924992	0.114404	0.0572022
22.8997	mlo4-3	distal	10 µM	LjRALF34	0.44552	0.123871	0.0553969
22.8997	mlo4-3	distal	10 µM	LjRALF33	1.05615	0.199323	0.0891399
22.9163	wt	apex	1 µM	LjRALF34	0.317637	0.0641799	0.022691
22.9163	wt	apex	10 µM	LjRALF34	0.534889	0.0742739	0.037137
22.9163	wt	apex	10 µM	LjRALF33	0.691285	0.197914	0.114266
22.9163	wt	distal	1 µM	LjRALF34	0.23727	0.061322	0.0274241
22.9163	wt	distal	10 µM	LjRALF34	0.444862	0.117786	0.0480859
22.9163	wt	distal	10 µM	LjRALF33	0.792687	0.191362	0.0723279
22.9163	mlo4-1	apex	1 µM	LjRALF34	0.255102	0.0483888	0.0182892
22.9163	mlo4-1	apex	10 µM	LjRALF34	0.476862	0.117132	0.0442717
22.9163	mlo4-1	apex	10 µM	LjRALF33	0.660396	0.0677292	0.0391035
22.9163	mlo4-1	distal	10 µM	LjRALF34	0.497091	0.362657	0.20938
22.9163	mlo4-1	distal	10 µM	LjRALF33	0.66033	0.138188	0.0488567
22.9163	mlo4-3	apex	1 µM	LjRALF34	0.271388	0.0291319	0.0110108
22.9163	mlo4-3	apex	10 µM	LjRALF34	0.560731	0.0455218	0.026282
22.9163	mlo4-3	apex	10 µM	LjRALF33	0.9252	0.0933029	0.0466515
22.9163	mlo4-3	distal	10 µM	LjRALF34	0.430591	0.112878	0.0504808
22.9163	mlo4-3	distal	10 µM	LjRALF33	1.04909	0.170421	0.0762147
22.933	wt	apex	1 µM	LjRALF34	0.308453	0.060879	0.021524
22.933	wt	apex	10 µM	LjRALF34	0.517484	0.0948346	0.0474173
22.933	wt	apex	10 µM	LjRALF33	0.712261	0.204353	0.117983
22.933	wt	distal	1 µM	LjRALF34	0.24263	0.056434	0.0252381
22.933	wt	distal	10 µM	LjRALF34	0.445273	0.0898633	0.0366865
22.933	wt	distal	10 µM	LjRALF33	0.789833	0.181315	0.0685306
22.933	mlo4-1	apex	1 µM	LjRALF34	0.267917	0.0364936	0.0137933
22.933	mlo4-1	apex	10 µM	LjRALF34	0.467378	0.123578	0.0467081
22.933	mlo4-1	apex	10 µM	LjRALF33	0.6874	0.0810136	0.0467732
22.933	mlo4-1	distal	10 µM	LjRALF34	0.470787	0.396933	0.229169
22.933	mlo4-1	distal	10 µM	LjRALF33	0.661698	0.133004	0.0470239
22.933	mlo4-3	apex	1 µM	LjRALF34	0.28512	0.0388047	0.0146668
22.933	mlo4-3	apex	10 µM	LjRALF34	0.565215	0.0362023	0.0209014
22.933	mlo4-3	apex	10 µM	LjRALF33	0.928794	0.0969164	0.0484582
22.933	mlo4-3	distal	10 µM	LjRALF34	0.431431	0.130687	0.0584448
22.933	mlo4-3	distal	10 µM	LjRALF33	1.05	0.184114	0.0823385
22.9497	wt	apex	1 µM	LjRALF34	0.31134	0.0722012	0.025527
22.9497	wt	apex	10 µM	LjRALF34	0.543911	0.0460014	0.0230007
22.9497	wt	apex	10 µM	LjRALF33	0.697692	0.232631	0.134309
22.9497	wt	distal	1 µM	LjRALF34	0.228826	0.0541954	0.0242369
22.9497	wt	distal	10 µM	LjRALF34	0.403023	0.0802035	0.0327429
22.9497	wt	distal	10 µM	LjRALF33	0.784128	0.194893	0.0736628
22.9497	mlo4-1	apex	1 µM	LjRALF34	0.274694	0.0437128	0.0165219
22.9497	mlo4-1	apex	10 µM	LjRALF34	0.458589	0.128296	0.0484912
22.9497	mlo4-1	apex	10 µM	LjRALF33	0.675086	0.0623563	0.0360014
22.9497	mlo4-1	distal	10 µM	LjRALF34	0.457174	0.385086	0.222329
22.9497	mlo4-1	distal	10 µM	LjRALF33	0.655512	0.146339	0.0517387
22.9497	mlo4-3	apex	1 µM	LjRALF34	0.255696	0.0408264	0.0154309
22.9497	mlo4-3	apex	10 µM	LjRALF34	0.562756	0.0121282	0.00700223
22.9497	mlo4-3	apex	10 µM	LjRALF33	0.923678	0.130461	0.0652307
22.9497	mlo4-3	distal	10 µM	LjRALF34	0.428946	0.136744	0.0611539
22.9497	mlo4-3	distal	10 µM	LjRALF33	1.04825	0.202187	0.0904206
22.9663	wt	apex	1 µM	LjRALF34	0.331752	0.0697414	0.0246573
22.9663	wt	apex	10 µM	LjRALF34	0.529976	0.0732174	0.0366087
22.9663	wt	apex	10 µM	LjRALF33	0.729095	0.2252	0.130019
22.9663	wt	distal	1 µM	LjRALF34	0.24205	0.0615613	0.027531
22.9663	wt	distal	10 µM	LjRALF34	0.39548	0.065157	0.0266002
22.9663	wt	distal	10 µM	LjRALF33	0.775449	0.199584	0.0754355
22.9663	mlo4-1	apex	1 µM	LjRALF34	0.260225	0.0437883	0.0165504
22.9663	mlo4-1	apex	10 µM	LjRALF34	0.46908	0.13202	0.0498987
22.9663	mlo4-1	apex	10 µM	LjRALF33	0.68276	0.0726175	0.0419257
22.9663	mlo4-1	distal	10 µM	LjRALF34	0.472796	0.338509	0.195438
22.9663	mlo4-1	distal	10 µM	LjRALF33	0.666019	0.14174	0.0501127
22.9663	mlo4-3	apex	1 µM	LjRALF34	0.271401	0.0250552	0.00946998
22.9663	mlo4-3	apex	10 µM	LjRALF34	0.540754	0.0776682	0.0448418
22.9663	mlo4-3	apex	10 µM	LjRALF33	0.930605	0.101326	0.050663
22.9663	mlo4-3	distal	10 µM	LjRALF34	0.42403	0.133668	0.0597779
22.9663	mlo4-3	distal	10 µM	LjRALF33	1.03251	0.18266	0.0816881
22.983	wt	apex	1 µM	LjRALF34	0.310484	0.103729	0.0366738
22.983	wt	apex	10 µM	LjRALF34	0.542666	0.0902495	0.0451247
22.983	wt	apex	10 µM	LjRALF33	0.699625	0.234964	0.135656
22.983	wt	distal	1 µM	LjRALF34	0.238096	0.0566766	0.0253465
22.983	wt	distal	10 µM	LjRALF34	0.371255	0.0666726	0.027219
22.983	wt	distal	10 µM	LjRALF33	0.801325	0.193204	0.0730242
22.983	mlo4-1	apex	1 µM	LjRALF34	0.26375	0.0384633	0.0145378
22.983	mlo4-1	apex	10 µM	LjRALF34	0.460213	0.134911	0.0509915
22.983	mlo4-1	apex	10 µM	LjRALF33	0.69162	0.060469	0.0349118
22.983	mlo4-1	distal	10 µM	LjRALF34	0.482214	0.320254	0.184899
22.983	mlo4-1	distal	10 µM	LjRALF33	0.659221	0.148882	0.0526377
22.983	mlo4-3	apex	1 µM	LjRALF34	0.286751	0.0195075	0.00737313
22.983	mlo4-3	apex	10 µM	LjRALF34	0.569129	0.0366565	0.0211636
22.983	mlo4-3	apex	10 µM	LjRALF33	0.897366	0.121379	0.0606895
22.983	mlo4-3	distal	10 µM	LjRALF34	0.429737	0.109084	0.048784
22.983	mlo4-3	distal	10 µM	LjRALF33	1.04997	0.197085	0.0881391
22.9997	wt	apex	1 µM	LjRALF34	0.323384	0.0660378	0.0233479
22.9997	wt	apex	10 µM	LjRALF34	0.540597	0.0635599	0.03178
22.9997	wt	apex	10 µM	LjRALF33	0.709265	0.232923	0.134478
22.9997	wt	distal	1 µM	LjRALF34	0.236428	0.0519914	0.0232513
22.9997	wt	distal	10 µM	LjRALF34	0.391246	0.0517447	0.0211247
22.9997	wt	distal	10 µM	LjRALF33	0.797165	0.188959	0.0714199
22.9997	mlo4-1	apex	1 µM	LjRALF34	0.262141	0.0406994	0.0153829
22.9997	mlo4-1	apex	10 µM	LjRALF34	0.476655	0.129972	0.0491248
22.9997	mlo4-1	apex	10 µM	LjRALF33	0.693291	0.0687087	0.039669
22.9997	mlo4-1	distal	10 µM	LjRALF34	0.461044	0.326527	0.188521
22.9997	mlo4-1	distal	10 µM	LjRALF33	0.668712	0.142523	0.0503896
22.9997	mlo4-3	apex	1 µM	LjRALF34	0.28245	0.0413538	0.0156303
22.9997	mlo4-3	apex	10 µM	LjRALF34	0.566502	0.0516082	0.029796
22.9997	mlo4-3	apex	10 µM	LjRALF33	0.948893	0.0976854	0.0488427
22.9997	mlo4-3	distal	10 µM	LjRALF34	0.453251	0.123881	0.0554013
22.9997	mlo4-3	distal	10 µM	LjRALF33	1.02604	0.184515	0.0825175
23.0163	wt	apex	1 µM	LjRALF34	0.329583	0.0783592	0.0277041
23.0163	wt	apex	10 µM	LjRALF34	0.544105	0.0646157	0.0323079
23.0163	wt	apex	10 µM	LjRALF33	0.719235	0.21492	0.124084
23.0163	wt	distal	1 µM	LjRALF34	0.23173	0.0550587	0.024623
23.0163	wt	distal	10 µM	LjRALF34	0.388365	0.056821	0.0231971
23.0163	wt	distal	10 µM	LjRALF33	0.793338	0.195191	0.0737751
23.0163	mlo4-1	apex	1 µM	LjRALF34	0.257232	0.0453013	0.0171223
23.0163	mlo4-1	apex	10 µM	LjRALF34	0.472013	0.133418	0.0504274
23.0163	mlo4-1	apex	10 µM	LjRALF33	0.664086	0.0760962	0.0439342
23.0163	mlo4-1	distal	10 µM	LjRALF34	0.477594	0.307524	0.177549
23.0163	mlo4-1	distal	10 µM	LjRALF33	0.657816	0.136032	0.0480945
23.0163	mlo4-3	apex	1 µM	LjRALF34	0.274391	0.0261576	0.00988666
23.0163	mlo4-3	apex	10 µM	LjRALF34	0.571933	0.0362091	0.0209053
23.0163	mlo4-3	apex	10 µM	LjRALF33	0.899454	0.122411	0.0612055
23.0163	mlo4-3	distal	10 µM	LjRALF34	0.447531	0.161092	0.0720424
23.0163	mlo4-3	distal	10 µM	LjRALF33	1.03646	0.177138	0.0792186
23.033	wt	apex	1 µM	LjRALF34	0.322369	0.0588364	0.0208018
23.033	wt	apex	10 µM	LjRALF34	0.528547	0.085989	0.0429945
23.033	wt	apex	10 µM	LjRALF33	0.735555	0.202537	0.116935
23.033	wt	distal	1 µM	LjRALF34	0.236359	0.0569952	0.025489
23.033	wt	distal	10 µM	LjRALF34	0.386264	0.0675979	0.0275967
23.033	wt	distal	10 µM	LjRALF33	0.782108	0.20213	0.0763978
23.033	mlo4-1	apex	1 µM	LjRALF34	0.252315	0.0500466	0.0189159
23.033	mlo4-1	apex	10 µM	LjRALF34	0.462786	0.136032	0.0514151
23.033	mlo4-1	apex	10 µM	LjRALF33	0.680407	0.0622099	0.0359169
23.033	mlo4-1	distal	10 µM	LjRALF34	0.467638	0.310039	0.179001
23.033	mlo4-1	distal	10 µM	LjRALF33	0.672679	0.139012	0.049148
23.033	mlo4-3	apex	1 µM	LjRALF34	0.260964	0.0280183	0.0105899
23.033	mlo4-3	apex	10 µM	LjRALF34	0.549383	0.032796	0.0189348
23.033	mlo4-3	apex	10 µM	LjRALF33	0.926786	0.0954329	0.0477165
23.033	mlo4-3	distal	10 µM	LjRALF34	0.445052	0.10843	0.0484912
23.033	mlo4-3	distal	10 µM	LjRALF33	1.05035	0.201852	0.0902709
23.0497	wt	apex	1 µM	LjRALF34	0.337256	0.0850511	0.0300701
23.0497	wt	apex	10 µM	LjRALF34	0.553677	0.0716925	0.0358462
23.0497	wt	apex	10 µM	LjRALF33	0.740097	0.216191	0.124818
23.0497	wt	distal	1 µM	LjRALF34	0.230091	0.052821	0.0236222
23.0497	wt	distal	10 µM	LjRALF34	0.397714	0.0964039	0.0393567
23.0497	wt	distal	10 µM	LjRALF33	0.778046	0.206183	0.0779298
23.0497	mlo4-1	apex	1 µM	LjRALF34	0.273906	0.0432771	0.0163572
23.0497	mlo4-1	apex	10 µM	LjRALF34	0.458142	0.143199	0.054124
23.0497	mlo4-1	apex	10 µM	LjRALF33	0.682215	0.0688436	0.0397469
23.0497	mlo4-1	distal	10 µM	LjRALF34	0.478739	0.302388	0.174584
23.0497	mlo4-1	distal	10 µM	LjRALF33	0.654385	0.145079	0.0512931
23.0497	mlo4-3	apex	1 µM	LjRALF34	0.274382	0.0350638	0.0132529
23.0497	mlo4-3	apex	10 µM	LjRALF34	0.545417	0.0888104	0.0512747
23.0497	mlo4-3	apex	10 µM	LjRALF33	0.907471	0.0958607	0.0479304
23.0497	mlo4-3	distal	10 µM	LjRALF34	0.448965	0.1306	0.0584063
23.0497	mlo4-3	distal	10 µM	LjRALF33	1.04332	0.192296	0.0859976
23.0663	wt	apex	1 µM	LjRALF34	0.338181	0.0761858	0.0269357
23.0663	wt	apex	10 µM	LjRALF34	0.514077	0.0896136	0.0448068
23.0663	wt	apex	10 µM	LjRALF33	0.69884	0.240108	0.138626
23.0663	wt	distal	1 µM	LjRALF34	0.229488	0.0562641	0.0251621
23.0663	wt	distal	10 µM	LjRALF34	0.385425	0.0532062	0.0217213
23.0663	wt	distal	10 µM	LjRALF33	0.788079	0.20729	0.0783482
23.0663	mlo4-1	apex	1 µM	LjRALF34	0.261445	0.037687	0.0142444
23.0663	mlo4-1	apex	10 µM	LjRALF34	0.45946	0.133302	0.0503835
23.0663	mlo4-1	apex	10 µM	LjRALF33	0.681942	0.0597371	0.0344893
23.0663	mlo4-1	distal	10 µM	LjRALF34	0.456116	0.309614	0.178756
23.0663	mlo4-1	distal	10 µM	LjRALF33	0.657983	0.136916	0.0484071
23.0663	mlo4-3	apex	1 µM	LjRALF34	0.269734	0.0234452	0.00886145
23.0663	mlo4-3	apex	10 µM	LjRALF34	0.560899	0.0213795	0.0123435
23.0663	mlo4-3	apex	10 µM	LjRALF33	0.915501	0.115816	0.0579081
23.0663	mlo4-3	distal	10 µM	LjRALF34	0.4421	0.114682	0.0512873
23.0663	mlo4-3	distal	10 µM	LjRALF33	1.02452	0.174745	0.0781482
23.083	wt	apex	1 µM	LjRALF34	0.327622	0.0703465	0.0248713
23.083	wt	apex	10 µM	LjRALF34	0.536996	0.0711843	0.0355921
23.083	wt	apex	10 µM	LjRALF33	0.714554	0.225668	0.130289
23.083	wt	distal	1 µM	LjRALF34	0.237812	0.0566118	0.0253176
23.083	wt	distal	10 µM	LjRALF34	0.398443	0.0762398	0.0311248
23.083	wt	distal	10 µM	LjRALF33	0.783349	0.198408	0.0749911
23.083	mlo4-1	apex	1 µM	LjRALF34	0.279384	0.0493105	0.0186376
23.083	mlo4-1	apex	10 µM	LjRALF34	0.473871	0.137246	0.051874
23.083	mlo4-1	apex	10 µM	LjRALF33	0.675776	0.0634778	0.0366489
23.083	mlo4-1	distal	10 µM	LjRALF34	0.454346	0.3061	0.176727
23.083	mlo4-1	distal	10 µM	LjRALF33	0.647789	0.130886	0.0462753
23.083	mlo4-3	apex	1 µM	LjRALF34	0.276723	0.0328531	0.0124173
23.083	mlo4-3	apex	10 µM	LjRALF34	0.565485	0.0129181	0.00745828
23.083	mlo4-3	apex	10 µM	LjRALF33	0.938787	0.0913012	0.0456506
23.083	mlo4-3	distal	10 µM	LjRALF34	0.429196	0.108346	0.0484538
23.083	mlo4-3	distal	10 µM	LjRALF33	1.02932	0.177639	0.0794424
23.0997	wt	apex	1 µM	LjRALF34	0.323414	0.0757482	0.026781
23.0997	wt	apex	10 µM	LjRALF34	0.559578	0.0677555	0.0338778
23.0997	wt	apex	10 µM	LjRALF33	0.72831	0.222403	0.128404
23.0997	wt	distal	1 µM	LjRALF34	0.232837	0.0693357	0.0310079
23.0997	wt	distal	10 µM	LjRALF34	0.436245	0.131935	0.0538622
23.0997	wt	distal	10 µM	LjRALF33	0.796533	0.189046	0.0714526
23.0997	mlo4-1	apex	1 µM	LjRALF34	0.268555	0.0416572	0.0157449
23.0997	mlo4-1	apex	10 µM	LjRALF34	0.485365	0.148061	0.0559617
23.0997	mlo4-1	apex	10 µM	LjRALF33	0.662372	0.088762	0.0512468
23.0997	mlo4-1	distal	10 µM	LjRALF34	0.482164	0.284535	0.164276
23.0997	mlo4-1	distal	10 µM	LjRALF33	0.659821	0.137883	0.0487491
23.0997	mlo4-3	apex	1 µM	LjRALF34	0.280823	0.0218339	0.00825243
23.0997	mlo4-3	apex	10 µM	LjRALF34	0.563861	0.0268275	0.0154888
23.0997	mlo4-3	apex	10 µM	LjRALF33	0.936578	0.0786779	0.039339
23.0997	mlo4-3	distal	10 µM	LjRALF34	0.435781	0.131368	0.0587493
23.0997	mlo4-3	distal	10 µM	LjRALF33	1.02457	0.165692	0.0740996
23.1163	wt	apex	1 µM	LjRALF34	0.32883	0.0793053	0.0280387
23.1163	wt	apex	10 µM	LjRALF34	0.536979	0.0781223	0.0390611
23.1163	wt	apex	10 µM	LjRALF33	0.723877	0.220882	0.127526
23.1163	wt	distal	1 µM	LjRALF34	0.246359	0.0578827	0.0258859
23.1163	wt	distal	10 µM	LjRALF34	0.407225	0.140474	0.0573483
23.1163	wt	distal	10 µM	LjRALF33	0.779876	0.210824	0.079684
23.1163	mlo4-1	apex	1 µM	LjRALF34	0.257329	0.0611069	0.0230962
23.1163	mlo4-1	apex	10 µM	LjRALF34	0.471931	0.13545	0.0511953
23.1163	mlo4-1	apex	10 µM	LjRALF33	0.659629	0.0425724	0.0245792
23.1163	mlo4-1	distal	10 µM	LjRALF34	0.481065	0.284864	0.164466
23.1163	mlo4-1	distal	10 µM	LjRALF33	0.663355	0.147621	0.052192
23.1163	mlo4-3	apex	1 µM	LjRALF34	0.289187	0.0301412	0.0113923
23.1163	mlo4-3	apex	10 µM	LjRALF34	0.535205	0.0270724	0.0156303
23.1163	mlo4-3	apex	10 µM	LjRALF33	0.917806	0.0993489	0.0496745
23.1163	mlo4-3	distal	10 µM	LjRALF34	0.428549	0.13113	0.0586433
23.1163	mlo4-3	distal	10 µM	LjRALF33	1.03056	0.198095	0.0885908
23.133	wt	apex	1 µM	LjRALF34	0.307326	0.0766761	0.0271091
23.133	wt	apex	10 µM	LjRALF34	0.548195	0.0695907	0.0347953
23.133	wt	apex	10 µM	LjRALF33	0.701856	0.246331	0.142219
23.133	wt	distal	1 µM	LjRALF34	0.256608	0.0618157	0.0276448
23.133	wt	distal	10 µM	LjRALF34	0.417505	0.0921712	0.0376287
23.133	wt	distal	10 µM	LjRALF33	0.801314	0.203181	0.076795
23.133	mlo4-1	apex	1 µM	LjRALF34	0.234671	0.0459915	0.0173832
23.133	mlo4-1	apex	10 µM	LjRALF34	0.480974	0.134314	0.0507659
23.133	mlo4-1	apex	10 µM	LjRALF33	0.658275	0.0791453	0.0456946
23.133	mlo4-1	distal	10 µM	LjRALF34	0.460538	0.306902	0.17719
23.133	mlo4-1	distal	10 µM	LjRALF33	0.658011	0.139753	0.0494102
23.133	mlo4-3	apex	1 µM	LjRALF34	0.286654	0.018151	0.00686043
23.133	mlo4-3	apex	10 µM	LjRALF34	0.557008	0.0408735	0.0235983
23.133	mlo4-3	apex	10 µM	LjRALF33	0.913762	0.119709	0.0598547
23.133	mlo4-3	distal	10 µM	LjRALF34	0.421497	0.124514	0.0556844
23.133	mlo4-3	distal	10 µM	LjRALF33	1.03792	0.197342	0.0882539
23.1497	wt	apex	1 µM	LjRALF34	0.31376	0.0739356	0.0261402
23.1497	wt	apex	10 µM	LjRALF34	0.525859	0.0768935	0.0384468
23.1497	wt	apex	10 µM	LjRALF33	0.728482	0.210139	0.121324
23.1497	wt	distal	1 µM	LjRALF34	0.229419	0.052938	0.0236746
23.1497	wt	distal	10 µM	LjRALF34	0.41237	0.0874907	0.0357179
23.1497	wt	distal	10 µM	LjRALF33	0.78952	0.196299	0.0741939
23.1497	mlo4-1	apex	1 µM	LjRALF34	0.262186	0.0440148	0.016636
23.1497	mlo4-1	apex	10 µM	LjRALF34	0.486643	0.126492	0.0478094
23.1497	mlo4-1	apex	10 µM	LjRALF33	0.67876	0.0486953	0.0281143
23.1497	mlo4-1	distal	10 µM	LjRALF34	0.452077	0.295947	0.170865
23.1497	mlo4-1	distal	10 µM	LjRALF33	0.666172	0.146924	0.0519454
23.1497	mlo4-3	apex	1 µM	LjRALF34	0.279425	0.0458041	0.0173123
23.1497	mlo4-3	apex	10 µM	LjRALF34	0.558029	0.04859	0.0280535
23.1497	mlo4-3	apex	10 µM	LjRALF33	0.918891	0.107504	0.0537521
23.1497	mlo4-3	distal	10 µM	LjRALF34	0.426762	0.140541	0.0628519
23.1497	mlo4-3	distal	10 µM	LjRALF33	1.03061	0.183914	0.0822489
23.1663	wt	apex	1 µM	LjRALF34	0.347734	0.0641725	0.0226884
23.1663	wt	apex	10 µM	LjRALF34	0.541642	0.0783201	0.03916
23.1663	wt	apex	10 µM	LjRALF33	0.702706	0.227149	0.131145
23.1663	wt	distal	1 µM	LjRALF34	0.248616	0.0533051	0.0238388
23.1663	wt	distal	10 µM	LjRALF34	0.415677	0.0681966	0.0278411
23.1663	wt	distal	10 µM	LjRALF33	0.79141	0.198726	0.0751113
23.1663	mlo4-1	apex	1 µM	LjRALF34	0.258374	0.0504202	0.019057
23.1663	mlo4-1	apex	10 µM	LjRALF34	0.473968	0.141245	0.0533855
23.1663	mlo4-1	apex	10 µM	LjRALF33	0.689538	0.0687633	0.0397005
23.1663	mlo4-1	distal	10 µM	LjRALF34	0.457142	0.30436	0.175723
23.1663	mlo4-1	distal	10 µM	LjRALF33	0.647435	0.139391	0.0492822
23.1663	mlo4-3	apex	1 µM	LjRALF34	0.280056	0.029516	0.011156
23.1663	mlo4-3	apex	10 µM	LjRALF34	0.56078	0.0263535	0.0152152
23.1663	mlo4-3	apex	10 µM	LjRALF33	0.925309	0.123152	0.0615759
23.1663	mlo4-3	distal	10 µM	LjRALF34	0.41697	0.133251	0.0595919
23.1663	mlo4-3	distal	10 µM	LjRALF33	1.02032	0.145734	0.0651742
23.183	wt	apex	1 µM	LjRALF34	0.326617	0.0606206	0.0214326
23.183	wt	apex	10 µM	LjRALF34	0.522348	0.115351	0.0576754
23.183	wt	apex	10 µM	LjRALF33	0.701157	0.236631	0.136619
23.183	wt	distal	1 µM	LjRALF34	0.237112	0.0646069	0.0288931
23.183	wt	distal	10 µM	LjRALF34	0.402803	0.0728249	0.0297307
23.183	wt	distal	10 µM	LjRALF33	0.793701	0.195427	0.0738643
23.183	mlo4-1	apex	1 µM	LjRALF34	0.26624	0.0388241	0.0146741
23.183	mlo4-1	apex	10 µM	LjRALF34	0.485795	0.135829	0.0513385
23.183	mlo4-1	apex	10 µM	LjRALF33	0.695479	0.0619731	0.0357802
23.183	mlo4-1	distal	10 µM	LjRALF34	0.458693	0.290529	0.167737
23.183	mlo4-1	distal	10 µM	LjRALF33	0.660638	0.145748	0.0515298
23.183	mlo4-3	apex	1 µM	LjRALF34	0.29143	0.0471605	0.017825
23.183	mlo4-3	apex	10 µM	LjRALF34	0.555283	0.0193295	0.0111599
23.183	mlo4-3	apex	10 µM	LjRALF33	0.919899	0.0814796	0.0407398
23.183	mlo4-3	distal	10 µM	LjRALF34	0.398396	0.0987009	0.0441404
23.183	mlo4-3	distal	10 µM	LjRALF33	1.01442	0.161657	0.0722954
23.1997	wt	apex	1 µM	LjRALF34	0.323122	0.0736759	0.0260484
23.1997	wt	apex	10 µM	LjRALF34	0.547541	0.0806644	0.0403322
23.1997	wt	apex	10 µM	LjRALF33	0.716199	0.233884	0.135033
23.1997	wt	distal	1 µM	LjRALF34	0.239556	0.0663342	0.0296656
23.1997	wt	distal	10 µM	LjRALF34	0.406339	0.0618501	0.0252502
23.1997	wt	distal	10 µM	LjRALF33	0.785681	0.203957	0.0770884
23.1997	mlo4-1	apex	1 µM	LjRALF34	0.255812	0.0458101	0.0173146
23.1997	mlo4-1	apex	10 µM	LjRALF34	0.469722	0.143158	0.0541086
23.1997	mlo4-1	apex	10 µM	LjRALF33	0.678328	0.0484439	0.0279691
23.1997	mlo4-1	distal	10 µM	LjRALF34	0.432069	0.325377	0.187856
23.1997	mlo4-1	distal	10 µM	LjRALF33	0.652153	0.137041	0.0484514
23.1997	mlo4-3	apex	1 µM	LjRALF34	0.282058	0.0327085	0.0123626
23.1997	mlo4-3	apex	10 µM	LjRALF34	0.561344	0.0468415	0.027044
23.1997	mlo4-3	apex	10 µM	LjRALF33	0.925208	0.105099	0.0525494
23.1997	mlo4-3	distal	10 µM	LjRALF34	0.418453	0.117443	0.052522
23.1997	mlo4-3	distal	10 µM	LjRALF33	1.01914	0.186455	0.0833853
23.2163	wt	apex	1 µM	LjRALF34	0.331316	0.0863712	0.0305368
23.2163	wt	apex	10 µM	LjRALF34	0.543568	0.0665305	0.0332652
23.2163	wt	apex	10 µM	LjRALF33	0.718247	0.224227	0.129457
23.2163	wt	distal	1 µM	LjRALF34	0.232684	0.0549253	0.0245633
23.2163	wt	distal	10 µM	LjRALF34	0.364335	0.0541311	0.0220989
23.2163	wt	distal	10 µM	LjRALF33	0.784696	0.202267	0.0764499
23.2163	mlo4-1	apex	1 µM	LjRALF34	0.266531	0.043947	0.0166104
23.2163	mlo4-1	apex	10 µM	LjRALF34	0.461286	0.140573	0.0531315
23.2163	mlo4-1	apex	10 µM	LjRALF33	0.676812	0.0613312	0.0354096
23.2163	mlo4-1	distal	10 µM	LjRALF34	0.461346	0.308056	0.177856
23.2163	mlo4-1	distal	10 µM	LjRALF33	0.66282	0.142269	0.0502998
23.2163	mlo4-3	apex	1 µM	LjRALF34	0.288454	0.036022	0.013615
23.2163	mlo4-3	apex	10 µM	LjRALF34	0.542305	0.0236024	0.0136269
23.2163	mlo4-3	apex	10 µM	LjRALF33	0.909206	0.104982	0.052491
23.2163	mlo4-3	distal	10 µM	LjRALF34	0.40522	0.110119	0.0492468
23.2163	mlo4-3	distal	10 µM	LjRALF33	1.0207	0.185375	0.0829024
23.233	wt	apex	1 µM	LjRALF34	0.336527	0.0681776	0.0241044
23.233	wt	apex	10 µM	LjRALF34	0.533863	0.0703624	0.0351812
23.233	wt	apex	10 µM	LjRALF33	0.703697	0.22587	0.130406
23.233	wt	distal	1 µM	LjRALF34	0.23899	0.0580899	0.0259786
23.233	wt	distal	10 µM	LjRALF34	0.377283	0.0891683	0.0364028
23.233	wt	distal	10 µM	LjRALF33	0.794247	0.198801	0.0751395
23.233	mlo4-1	apex	1 µM	LjRALF34	0.261671	0.0403812	0.0152627
23.233	mlo4-1	apex	10 µM	LjRALF34	0.477002	0.127503	0.0481918
23.233	mlo4-1	apex	10 µM	LjRALF33	0.65954	0.0654762	0.0378027
23.233	mlo4-1	distal	10 µM	LjRALF34	0.44535	0.315248	0.182009
23.233	mlo4-1	distal	10 µM	LjRALF33	0.668756	0.144523	0.0510966
23.233	mlo4-3	apex	1 µM	LjRALF34	0.292872	0.0322422	0.0121864
23.233	mlo4-3	apex	10 µM	LjRALF34	0.534672	0.0175997	0.0101612
23.233	mlo4-3	apex	10 µM	LjRALF33	0.914606	0.100016	0.050008
23.233	mlo4-3	distal	10 µM	LjRALF34	0.404892	0.116567	0.0521301
23.233	mlo4-3	distal	10 µM	LjRALF33	1.01541	0.177865	0.0795437
23.2497	wt	apex	1 µM	LjRALF34	0.322437	0.0835642	0.0295444
23.2497	wt	apex	10 µM	LjRALF34	0.528875	0.0908205	0.0454102
23.2497	wt	apex	10 µM	LjRALF33	0.713202	0.199231	0.115026
23.2497	wt	distal	1 µM	LjRALF34	0.226488	0.0672706	0.0300843
23.2497	wt	distal	10 µM	LjRALF34	0.402212	0.0837844	0.0342049
23.2497	wt	distal	10 µM	LjRALF33	0.772409	0.20736	0.0783749
23.2497	mlo4-1	apex	1 µM	LjRALF34	0.248511	0.0342283	0.0129371
23.2497	mlo4-1	apex	10 µM	LjRALF34	0.468713	0.146931	0.0555348
23.2497	mlo4-1	apex	10 µM	LjRALF33	0.665414	0.0563457	0.0325312
23.2497	mlo4-1	distal	10 µM	LjRALF34	0.458086	0.29711	0.171537
23.2497	mlo4-1	distal	10 µM	LjRALF33	0.665269	0.136604	0.0482968
23.2497	mlo4-3	apex	1 µM	LjRALF34	0.279053	0.0310233	0.0117257
23.2497	mlo4-3	apex	10 µM	LjRALF34	0.566726	0.0274783	0.0158646
23.2497	mlo4-3	apex	10 µM	LjRALF33	0.920062	0.103626	0.0518132
23.2497	mlo4-3	distal	10 µM	LjRALF34	0.402862	0.119097	0.0532619
23.2497	mlo4-3	distal	10 µM	LjRALF33	1.01393	0.170524	0.0762607
23.2663	wt	apex	1 µM	LjRALF34	0.321302	0.0740223	0.0261708
23.2663	wt	apex	10 µM	LjRALF34	0.569207	0.047456	0.023728
23.2663	wt	apex	10 µM	LjRALF33	0.713118	0.220421	0.12726
23.2663	wt	distal	1 µM	LjRALF34	0.238462	0.058343	0.0260918
23.2663	wt	distal	10 µM	LjRALF34	0.402841	0.0866572	0.0353777
23.2663	wt	distal	10 µM	LjRALF33	0.785099	0.195918	0.0740502
23.2663	mlo4-1	apex	1 µM	LjRALF34	0.256735	0.041299	0.0156096
23.2663	mlo4-1	apex	10 µM	LjRALF34	0.487566	0.135387	0.0511713
23.2663	mlo4-1	apex	10 µM	LjRALF33	0.683312	0.0776725	0.0448442
23.2663	mlo4-1	distal	10 µM	LjRALF34	0.444075	0.298574	0.172382
23.2663	mlo4-1	distal	10 µM	LjRALF33	0.670074	0.141972	0.0501946
23.2663	mlo4-3	apex	1 µM	LjRALF34	0.272544	0.0530837	0.0200637
23.2663	mlo4-3	apex	10 µM	LjRALF34	0.545428	0.0408729	0.023598
23.2663	mlo4-3	apex	10 µM	LjRALF33	0.917177	0.0909868	0.0454934
23.2663	mlo4-3	distal	10 µM	LjRALF34	0.410443	0.0906347	0.040533
23.2663	mlo4-3	distal	10 µM	LjRALF33	1.01761	0.171418	0.0766606
23.283	wt	apex	1 µM	LjRALF34	0.317361	0.107524	0.0380155
23.283	wt	apex	10 µM	LjRALF34	0.541042	0.0725111	0.0362555
23.283	wt	apex	10 µM	LjRALF33	0.728695	0.200745	0.1159
23.283	wt	distal	1 µM	LjRALF34	0.22608	0.0564174	0.0252306
23.283	wt	distal	10 µM	LjRALF34	0.405655	0.0647341	0.0264276
23.283	wt	distal	10 µM	LjRALF33	0.801052	0.203688	0.0769868
23.283	mlo4-1	apex	1 µM	LjRALF34	0.273453	0.0428103	0.0161808
23.283	mlo4-1	apex	10 µM	LjRALF34	0.465763	0.14195	0.0536521
23.283	mlo4-1	apex	10 µM	LjRALF33	0.669502	0.0654295	0.0377757
23.283	mlo4-1	distal	10 µM	LjRALF34	0.477641	0.285161	0.164638
23.283	mlo4-1	distal	10 µM	LjRALF33	0.660431	0.143515	0.0507402
23.283	mlo4-3	apex	1 µM	LjRALF34	0.281786	0.0265615	0.0100393
23.283	mlo4-3	apex	10 µM	LjRALF34	0.552134	0.015027	0.00867585
23.283	mlo4-3	apex	10 µM	LjRALF33	0.912553	0.0826644	0.0413322
23.283	mlo4-3	distal	10 µM	LjRALF34	0.40302	0.12668	0.0566531
23.283	mlo4-3	distal	10 µM	LjRALF33	1.02388	0.165341	0.0739426
23.2997	wt	apex	1 µM	LjRALF34	0.330477	0.0831862	0.0294107
23.2997	wt	apex	10 µM	LjRALF34	0.538134	0.0773157	0.0386578
23.2997	wt	apex	10 µM	LjRALF33	0.719956	0.212839	0.122883
23.2997	wt	distal	1 µM	LjRALF34	0.227877	0.0556166	0.0248725
23.2997	wt	distal	10 µM	LjRALF34	0.410951	0.0724081	0.0295605
23.2997	wt	distal	10 µM	LjRALF33	0.781223	0.205236	0.0775719
23.2997	mlo4-1	apex	1 µM	LjRALF34	0.250257	0.0411223	0.0155427
23.2997	mlo4-1	apex	10 µM	LjRALF34	0.474229	0.140893	0.0532526
23.2997	mlo4-1	apex	10 µM	LjRALF33	0.677404	0.0460956	0.0266133
23.2997	mlo4-1	distal	10 µM	LjRALF34	0.46138	0.295134	0.170396
23.2997	mlo4-1	distal	10 µM	LjRALF33	0.659291	0.138286	0.0488914
23.2997	mlo4-3	apex	1 µM	LjRALF34	0.281167	0.0329318	0.0124471
23.2997	mlo4-3	apex	10 µM	LjRALF34	0.565083	0.0451001	0.0260385
23.2997	mlo4-3	apex	10 µM	LjRALF33	0.898144	0.0944855	0.0472427
23.2997	mlo4-3	distal	10 µM	LjRALF34	0.416765	0.133027	0.0594914
23.2997	mlo4-3	distal	10 µM	LjRALF33	1.00865	0.149609	0.066907
23.3163	wt	apex	1 µM	LjRALF34	0.325669	0.0784604	0.0277399
23.3163	wt	apex	10 µM	LjRALF34	0.549496	0.070942	0.035471
23.3163	wt	apex	10 µM	LjRALF33	0.707251	0.202971	0.117185
23.3163	wt	distal	1 µM	LjRALF34	0.231238	0.0650646	0.0290978
23.3163	wt	distal	10 µM	LjRALF34	0.413754	0.0581454	0.0237377
23.3163	wt	distal	10 µM	LjRALF33	0.793578	0.197497	0.074647
23.3163	mlo4-1	apex	1 µM	LjRALF34	0.244783	0.0448583	0.0169548
23.3163	mlo4-1	apex	10 µM	LjRALF34	0.471422	0.138379	0.0523024
23.3163	mlo4-1	apex	10 µM	LjRALF33	0.672533	0.078025	0.0450478
23.3163	mlo4-1	distal	10 µM	LjRALF34	0.456766	0.300162	0.173299
23.3163	mlo4-1	distal	10 µM	LjRALF33	0.658644	0.145844	0.0515638
23.3163	mlo4-3	apex	1 µM	LjRALF34	0.285381	0.0374073	0.0141386
23.3163	mlo4-3	apex	10 µM	LjRALF34	0.562345	0.0647445	0.0373802
23.3163	mlo4-3	apex	10 µM	LjRALF33	0.908347	0.0953173	0.0476587
23.3163	mlo4-3	distal	10 µM	LjRALF34	0.429443	0.111227	0.0497422
23.3163	mlo4-3	distal	10 µM	LjRALF33	1.01593	0.152949	0.068401
23.333	wt	apex	1 µM	LjRALF34	0.29678	0.0740555	0.0261826
23.333	wt	apex	10 µM	LjRALF34	0.577778	0.060323	0.0301615
23.333	wt	apex	10 µM	LjRALF33	0.702623	0.211642	0.122192
23.333	wt	distal	1 µM	LjRALF34	0.233185	0.0519129	0.0232162
23.333	wt	distal	10 µM	LjRALF34	0.380885	0.074194	0.0302896
23.333	wt	distal	10 µM	LjRALF33	0.788196	0.20071	0.0758612
23.333	mlo4-1	apex	1 µM	LjRALF34	0.264307	0.0364335	0.0137706
23.333	mlo4-1	apex	10 µM	LjRALF34	0.471432	0.134037	0.0506612
23.333	mlo4-1	apex	10 µM	LjRALF33	0.674505	0.078811	0.0455016
23.333	mlo4-1	distal	10 µM	LjRALF34	0.424901	0.312255	0.18028
23.333	mlo4-1	distal	10 µM	LjRALF33	0.663154	0.148135	0.0523736
23.333	mlo4-3	apex	1 µM	LjRALF34	0.290232	0.0301547	0.0113974
23.333	mlo4-3	apex	10 µM	LjRALF34	0.553794	0.00459223	0.00265133
23.333	mlo4-3	apex	10 µM	LjRALF33	0.94428	0.0886004	0.0443002
23.333	mlo4-3	distal	10 µM	LjRALF34	0.427536	0.138826	0.0620851
23.333	mlo4-3	distal	10 µM	LjRALF33	1.01327	0.152816	0.0683412
23.3497	wt	apex	1 µM	LjRALF34	0.316934	0.083698	0.0295917
23.3497	wt	apex	10 µM	LjRALF34	0.542802	0.0650488	0.0325244
23.3497	wt	apex	10 µM	LjRALF33	0.713677	0.221612	0.127948
23.3497	wt	distal	1 µM	LjRALF34	0.23905	0.0553326	0.0247455
23.3497	wt	distal	10 µM	LjRALF34	0.405134	0.0927778	0.0378764
23.3497	wt	distal	10 µM	LjRALF33	0.787341	0.203186	0.0767969
23.3497	mlo4-1	apex	1 µM	LjRALF34	0.257704	0.0343993	0.0130017
23.3497	mlo4-1	apex	10 µM	LjRALF34	0.463734	0.143452	0.0542198
23.3497	mlo4-1	apex	10 µM	LjRALF33	0.659014	0.0759756	0.0438645
23.3497	mlo4-1	distal	10 µM	LjRALF34	0.433371	0.31825	0.183742
23.3497	mlo4-1	distal	10 µM	LjRALF33	0.650712	0.149677	0.0529188
23.3497	mlo4-3	apex	1 µM	LjRALF34	0.272183	0.0300608	0.0113619
23.3497	mlo4-3	apex	10 µM	LjRALF34	0.572985	0.0281393	0.0162462
23.3497	mlo4-3	apex	10 µM	LjRALF33	0.895848	0.09664	0.04832
23.3497	mlo4-3	distal	10 µM	LjRALF34	0.404843	0.0985222	0.0440605
23.3497	mlo4-3	distal	10 µM	LjRALF33	0.996436	0.132526	0.0592672
23.3663	wt	apex	1 µM	LjRALF34	0.326595	0.0756211	0.0267361
23.3663	wt	apex	10 µM	LjRALF34	0.51434	0.0883489	0.0441745
23.3663	wt	apex	10 µM	LjRALF33	0.697153	0.202844	0.117112
23.3663	wt	distal	1 µM	LjRALF34	0.241009	0.064672	0.0289222
23.3663	wt	distal	10 µM	LjRALF34	0.377883	0.0891474	0.0363943
23.3663	wt	distal	10 µM	LjRALF33	0.783431	0.202765	0.0766378
23.3663	mlo4-1	apex	1 µM	LjRALF34	0.249898	0.034172	0.0129158
23.3663	mlo4-1	apex	10 µM	LjRALF34	0.468108	0.143573	0.0542655
23.3663	mlo4-1	apex	10 µM	LjRALF33	0.668834	0.0677746	0.0391297
23.3663	mlo4-1	distal	10 µM	LjRALF34	0.467223	0.274913	0.158721
23.3663	mlo4-1	distal	10 µM	LjRALF33	0.661756	0.151177	0.0534491
23.3663	mlo4-3	apex	1 µM	LjRALF34	0.27703	0.0324587	0.0122682
23.3663	mlo4-3	apex	10 µM	LjRALF34	0.563958	0.0664886	0.0383872
23.3663	mlo4-3	apex	10 µM	LjRALF33	0.89032	0.0897403	0.0448702
23.3663	mlo4-3	distal	10 µM	LjRALF34	0.420097	0.12211	0.0546093
23.3663	mlo4-3	distal	10 µM	LjRALF33	1.0184	0.170052	0.0760496
23.383	wt	apex	1 µM	LjRALF34	0.315425	0.0948454	0.0335329
23.383	wt	apex	10 µM	LjRALF34	0.533168	0.0660396	0.0330198
23.383	wt	apex	10 µM	LjRALF33	0.70607	0.214223	0.123681
23.383	wt	distal	1 µM	LjRALF34	0.230867	0.0543161	0.0242909
23.383	wt	distal	10 µM	LjRALF34	0.368776	0.104018	0.0424651
23.383	wt	distal	10 µM	LjRALF33	0.77848	0.20497	0.0774716
23.383	mlo4-1	apex	1 µM	LjRALF34	0.239655	0.0455136	0.0172025
23.383	mlo4-1	apex	10 µM	LjRALF34	0.460673	0.144195	0.0545007
23.383	mlo4-1	apex	10 µM	LjRALF33	0.665546	0.079851	0.046102
23.383	mlo4-1	distal	10 µM	LjRALF34	0.453354	0.287449	0.165959
23.383	mlo4-1	distal	10 µM	LjRALF33	0.671624	0.153278	0.0541921
23.383	mlo4-3	apex	1 µM	LjRALF34	0.288862	0.0358384	0.0135456
23.383	mlo4-3	apex	10 µM	LjRALF34	0.55408	0.0574558	0.0331721
23.383	mlo4-3	apex	10 µM	LjRALF33	0.914819	0.141181	0.0705904
23.383	mlo4-3	distal	10 µM	LjRALF34	0.413746	0.121593	0.0543781
23.383	mlo4-3	distal	10 µM	LjRALF33	1.01872	0.157425	0.0704025
23.3997	wt	apex	1 µM	LjRALF34	0.326389	0.0657663	0.0232519
23.3997	wt	apex	10 µM	LjRALF34	0.551399	0.0574251	0.0287126
23.3997	wt	apex	10 µM	LjRALF33	0.685154	0.22594	0.130447
23.3997	wt	distal	1 µM	LjRALF34	0.22169	0.0553892	0.0247708
23.3997	wt	distal	10 µM	LjRALF34	0.367224	0.0503439	0.0205528
23.3997	wt	distal	10 µM	LjRALF33	0.791487	0.199691	0.0754763
23.3997	mlo4-1	apex	1 µM	LjRALF34	0.258743	0.0531359	0.0200835
23.3997	mlo4-1	apex	10 µM	LjRALF34	0.47598	0.122754	0.0463967
23.3997	mlo4-1	apex	10 µM	LjRALF33	0.679649	0.0471813	0.0272402
23.3997	mlo4-1	distal	10 µM	LjRALF34	0.446753	0.304096	0.17557
23.3997	mlo4-1	distal	10 µM	LjRALF33	0.658106	0.14736	0.0520995
23.3997	mlo4-3	apex	1 µM	LjRALF34	0.272378	0.0206484	0.00780436
23.3997	mlo4-3	apex	10 µM	LjRALF34	0.564758	0.0480986	0.0277697
23.3997	mlo4-3	apex	10 µM	LjRALF33	0.889332	0.107148	0.0535739
23.3997	mlo4-3	distal	10 µM	LjRALF34	0.41929	0.123016	0.0550146
23.3997	mlo4-3	distal	10 µM	LjRALF33	1.00667	0.141516	0.063288
23.4163	wt	apex	1 µM	LjRALF34	0.315639	0.0863716	0.030537
23.4163	wt	apex	10 µM	LjRALF34	0.539031	0.0590998	0.0295499
23.4163	wt	apex	10 µM	LjRALF33	0.695405	0.198289	0.114482
23.4163	wt	distal	1 µM	LjRALF34	0.236475	0.0649722	0.0290565
23.4163	wt	distal	10 µM	LjRALF34	0.346215	0.0554885	0.0226531
23.4163	wt	distal	10 µM	LjRALF33	0.793808	0.193112	0.0729894
23.4163	mlo4-1	apex	1 µM	LjRALF34	0.265849	0.029015	0.0109666
23.4163	mlo4-1	apex	10 µM	LjRALF34	0.475694	0.138077	0.0521882
23.4163	mlo4-1	apex	10 µM	LjRALF33	0.694716	0.0795476	0.0459268
23.4163	mlo4-1	distal	10 µM	LjRALF34	0.46262	0.290527	0.167736
23.4163	mlo4-1	distal	10 µM	LjRALF33	0.652459	0.143064	0.0505807
23.4163	mlo4-3	apex	1 µM	LjRALF34	0.275722	0.0304914	0.0115247
23.4163	mlo4-3	apex	10 µM	LjRALF34	0.570147	0.0682107	0.0393815
23.4163	mlo4-3	apex	10 µM	LjRALF33	0.897205	0.118885	0.0594423
23.4163	mlo4-3	distal	10 µM	LjRALF34	0.421877	0.128777	0.057591
23.4163	mlo4-3	distal	10 µM	LjRALF33	1.00984	0.153862	0.068809
23.433	wt	apex	1 µM	LjRALF34	0.326053	0.0687316	0.0243003
23.433	wt	apex	10 µM	LjRALF34	0.533381	0.088053	0.0440265
23.433	wt	apex	10 µM	LjRALF33	0.716526	0.163615	0.094463
23.433	wt	distal	1 µM	LjRALF34	0.240675	0.0649042	0.029026
23.433	wt	distal	10 µM	LjRALF34	0.362169	0.0442316	0.0180575
23.433	wt	distal	10 µM	LjRALF33	0.790066	0.210799	0.0796745
23.433	mlo4-1	apex	1 µM	LjRALF34	0.261485	0.0366882	0.0138668
23.433	mlo4-1	apex	10 µM	LjRALF34	0.478759	0.122673	0.0463662
23.433	mlo4-1	apex	10 µM	LjRALF33	0.663631	0.0649022	0.0374713
23.433	mlo4-1	distal	10 µM	LjRALF34	0.467596	0.287088	0.165751
23.433	mlo4-1	distal	10 µM	LjRALF33	0.661941	0.142095	0.0502381
23.433	mlo4-3	apex	1 µM	LjRALF34	0.285665	0.0247748	0.00936398
23.433	mlo4-3	apex	10 µM	LjRALF34	0.546301	0.0956582	0.0552283
23.433	mlo4-3	apex	10 µM	LjRALF33	0.919728	0.0792205	0.0396102
23.433	mlo4-3	distal	10 µM	LjRALF34	0.404401	0.107251	0.0479639
23.433	mlo4-3	distal	10 µM	LjRALF33	1.01144	0.140274	0.0627324
23.4497	wt	apex	1 µM	LjRALF34	0.282802	0.117261	0.0414581
23.4497	wt	apex	10 µM	LjRALF34	0.533393	0.0726873	0.0363437
23.4497	wt	apex	10 µM	LjRALF33	0.72592	0.180839	0.104408
23.4497	wt	distal	1 µM	LjRALF34	0.231399	0.0665235	0.0297502
23.4497	wt	distal	10 µM	LjRALF34	0.370992	0.0881013	0.0359672
23.4497	wt	distal	10 µM	LjRALF33	0.778143	0.209777	0.0792884
23.4497	mlo4-1	apex	1 µM	LjRALF34	0.264585	0.0404796	0.0152998
23.4497	mlo4-1	apex	10 µM	LjRALF34	0.463016	0.141764	0.0535818
23.4497	mlo4-1	apex	10 µM	LjRALF33	0.667041	0.0914205	0.0527816
23.4497	mlo4-1	distal	10 µM	LjRALF34	0.449934	0.307203	0.177364
23.4497	mlo4-1	distal	10 µM	LjRALF33	0.662948	0.13743	0.0485887
23.4497	mlo4-3	apex	1 µM	LjRALF34	0.269306	0.0323216	0.0122164
23.4497	mlo4-3	apex	10 µM	LjRALF34	0.573109	0.0512677	0.0295994
23.4497	mlo4-3	apex	10 µM	LjRALF33	0.910228	0.11935	0.0596752
23.4497	mlo4-3	distal	10 µM	LjRALF34	0.410954	0.107656	0.0481451
23.4497	mlo4-3	distal	10 µM	LjRALF33	1.00804	0.138261	0.0618324
23.4663	wt	apex	1 µM	LjRALF34	0.310658	0.0784599	0.0277398
23.4663	wt	apex	10 µM	LjRALF34	0.517535	0.0812202	0.0406101
23.4663	wt	apex	10 µM	LjRALF33	0.699826	0.185077	0.106854
23.4663	wt	distal	1 µM	LjRALF34	0.223937	0.054005	0.0241518
23.4663	wt	distal	10 µM	LjRALF34	0.409408	0.140744	0.0574584
23.4663	wt	distal	10 µM	LjRALF33	0.784867	0.20082	0.0759029
23.4663	mlo4-1	apex	1 µM	LjRALF34	0.248838	0.0538112	0.0203387
23.4663	mlo4-1	apex	10 µM	LjRALF34	0.473571	0.136067	0.0514284
23.4663	mlo4-1	apex	10 µM	LjRALF33	0.674301	0.0865159	0.04995
23.4663	mlo4-1	distal	10 µM	LjRALF34	0.45981	0.291659	0.168389
23.4663	mlo4-1	distal	10 µM	LjRALF33	0.663605	0.129569	0.0458096
23.4663	mlo4-3	apex	1 µM	LjRALF34	0.271034	0.0431545	0.0163109
23.4663	mlo4-3	apex	10 µM	LjRALF34	0.562	0.0384316	0.0221885
23.4663	mlo4-3	apex	10 µM	LjRALF33	0.898554	0.0866245	0.0433122
23.4663	mlo4-3	distal	10 µM	LjRALF34	0.404557	0.14304	0.0639693
23.4663	mlo4-3	distal	10 µM	LjRALF33	1.02492	0.160559	0.0718042
23.483	wt	apex	1 µM	LjRALF34	0.331183	0.0770906	0.0272556
23.483	wt	apex	10 µM	LjRALF34	0.545096	0.0579246	0.0289623
23.483	wt	apex	10 µM	LjRALF33	0.696681	0.207278	0.119672
23.483	wt	distal	1 µM	LjRALF34	0.22514	0.0716881	0.0320599
23.483	wt	distal	10 µM	LjRALF34	0.392703	0.138134	0.056393
23.483	wt	distal	10 µM	LjRALF33	0.795605	0.194273	0.0734283
23.483	mlo4-1	apex	1 µM	LjRALF34	0.250425	0.0395387	0.0149442
23.483	mlo4-1	apex	10 µM	LjRALF34	0.472264	0.128963	0.0487434
23.483	mlo4-1	apex	10 µM	LjRALF33	0.65978	0.0710903	0.041044
23.483	mlo4-1	distal	10 µM	LjRALF34	0.434903	0.323864	0.186983
23.483	mlo4-1	distal	10 µM	LjRALF33	0.671662	0.141129	0.0498966
23.483	mlo4-3	apex	1 µM	LjRALF34	0.281936	0.0237147	0.00896333
23.483	mlo4-3	apex	10 µM	LjRALF34	0.56693	0.0676155	0.0390378
23.483	mlo4-3	apex	10 µM	LjRALF33	0.914645	0.143349	0.0716747
23.483	mlo4-3	distal	10 µM	LjRALF34	0.405874	0.121963	0.0545433
23.483	mlo4-3	distal	10 µM	LjRALF33	1.02745	0.165733	0.0741182
23.4997	wt	apex	1 µM	LjRALF34	0.319664	0.0875918	0.0309684
23.4997	wt	apex	10 µM	LjRALF34	0.56515	0.0588808	0.0294404
23.4997	wt	apex	10 µM	LjRALF33	0.722607	0.163564	0.094434
23.4997	wt	distal	1 µM	LjRALF34	0.225204	0.0695924	0.0311227
23.4997	wt	distal	10 µM	LjRALF34	0.4015	0.100482	0.0410218
23.4997	wt	distal	10 µM	LjRALF33	0.792671	0.189893	0.0717728
23.4997	mlo4-1	apex	1 µM	LjRALF34	0.254497	0.0370604	0.0140075
23.4997	mlo4-1	apex	10 µM	LjRALF34	0.468018	0.139094	0.0525725
23.4997	mlo4-1	apex	10 µM	LjRALF33	0.686648	0.0665147	0.0384023
23.4997	mlo4-1	distal	10 µM	LjRALF34	0.454451	0.3077	0.177651
23.4997	mlo4-1	distal	10 µM	LjRALF33	0.65605	0.138032	0.0488018
23.4997	mlo4-3	apex	1 µM	LjRALF34	0.273312	0.0371869	0.0140553
23.4997	mlo4-3	apex	10 µM	LjRALF34	0.547474	0.0205917	0.0118886
23.4997	mlo4-3	apex	10 µM	LjRALF33	0.893578	0.144389	0.0721944
23.4997	mlo4-3	distal	10 µM	LjRALF34	0.407601	0.104202	0.0466007
23.4997	mlo4-3	distal	10 µM	LjRALF33	1.02194	0.155739	0.0696488
23.5163	wt	apex	1 µM	LjRALF34	0.315236	0.0620829	0.0219496
23.5163	wt	apex	10 µM	LjRALF34	0.545642	0.0694597	0.0347299
23.5163	wt	apex	10 µM	LjRALF33	0.719798	0.193727	0.111848
23.5163	wt	distal	1 µM	LjRALF34	0.241625	0.059696	0.0266969
23.5163	wt	distal	10 µM	LjRALF34	0.380747	0.0955573	0.0390111
23.5163	wt	distal	10 µM	LjRALF33	0.786755	0.207118	0.0782832
23.5163	mlo4-1	apex	1 µM	LjRALF34	0.267806	0.0356353	0.0134689
23.5163	mlo4-1	apex	10 µM	LjRALF34	0.467589	0.134389	0.0507942
23.5163	mlo4-1	apex	10 µM	LjRALF33	0.680647	0.0801701	0.0462862
23.5163	mlo4-1	distal	10 µM	LjRALF34	0.461612	0.297231	0.171607
23.5163	mlo4-1	distal	10 µM	LjRALF33	0.646555	0.135266	0.0478237
23.5163	mlo4-3	apex	1 µM	LjRALF34	0.28991	0.025288	0.00955798
23.5163	mlo4-3	apex	10 µM	LjRALF34	0.562431	0.0421057	0.0243097
23.5163	mlo4-3	apex	10 µM	LjRALF33	0.883113	0.138814	0.0694068
23.5163	mlo4-3	distal	10 µM	LjRALF34	0.423457	0.121602	0.0543821
23.5163	mlo4-3	distal	10 µM	LjRALF33	1.03394	0.180919	0.0809096
23.533	wt	apex	1 µM	LjRALF34	0.33766	0.0681688	0.0241013
23.533	wt	apex	10 µM	LjRALF34	0.552176	0.0896574	0.0448287
23.533	wt	apex	10 µM	LjRALF33	0.721148	0.187537	0.108275
23.533	wt	distal	1 µM	LjRALF34	0.228176	0.0683482	0.0305663
23.533	wt	distal	10 µM	LjRALF34	0.383843	0.0815648	0.0332987
23.533	wt	distal	10 µM	LjRALF33	0.797232	0.19014	0.0718661
23.533	mlo4-1	apex	1 µM	LjRALF34	0.256836	0.0409703	0.0154853
23.533	mlo4-1	apex	10 µM	LjRALF34	0.481502	0.135801	0.0513278
23.533	mlo4-1	apex	10 µM	LjRALF33	0.687314	0.103641	0.0598374
23.533	mlo4-1	distal	10 µM	LjRALF34	0.463986	0.284977	0.164532
23.533	mlo4-1	distal	10 µM	LjRALF33	0.655445	0.127015	0.0449066
23.533	mlo4-3	apex	1 µM	LjRALF34	0.279584	0.0368803	0.0139395
23.533	mlo4-3	apex	10 µM	LjRALF34	0.549533	0.0468003	0.0270201
23.533	mlo4-3	apex	10 µM	LjRALF33	0.90482	0.0932981	0.046649
23.533	mlo4-3	distal	10 µM	LjRALF34	0.395967	0.129903	0.0580943
23.533	mlo4-3	distal	10 µM	LjRALF33	1.02394	0.160063	0.0715826
23.5497	wt	apex	1 µM	LjRALF34	0.279448	0.107975	0.0381748
23.5497	wt	apex	10 µM	LjRALF34	0.555165	0.0804557	0.0402279
23.5497	wt	apex	10 µM	LjRALF33	0.699446	0.217471	0.125557
23.5497	wt	distal	1 µM	LjRALF34	0.231542	0.066039	0.0295335
23.5497	wt	distal	10 µM	LjRALF34	0.368671	0.0677478	0.0276579
23.5497	wt	distal	10 µM	LjRALF33	0.798208	0.199202	0.0752912
23.5497	mlo4-1	apex	1 µM	LjRALF34	0.268747	0.0321967	0.0121692
23.5497	mlo4-1	apex	10 µM	LjRALF34	0.464612	0.133039	0.050284
23.5497	mlo4-1	apex	10 µM	LjRALF33	0.657353	0.0924203	0.0533589
23.5497	mlo4-1	distal	10 µM	LjRALF34	0.457246	0.306251	0.176814
23.5497	mlo4-1	distal	10 µM	LjRALF33	0.647729	0.144987	0.0512607
23.5497	mlo4-3	apex	1 µM	LjRALF34	0.287891	0.038408	0.0145169
23.5497	mlo4-3	apex	10 µM	LjRALF34	0.541909	0.0278321	0.0160689
23.5497	mlo4-3	apex	10 µM	LjRALF33	0.874804	0.12109	0.0605448
23.5497	mlo4-3	distal	10 µM	LjRALF34	0.40475	0.121522	0.0543462
23.5497	mlo4-3	distal	10 µM	LjRALF33	1.00785	0.156089	0.0698051
23.5663	wt	apex	1 µM	LjRALF34	0.322711	0.0887156	0.0313657
23.5663	wt	apex	10 µM	LjRALF34	0.543723	0.0847434	0.0423717
23.5663	wt	apex	10 µM	LjRALF33	0.70877	0.209108	0.120728
23.5663	wt	distal	1 µM	LjRALF34	0.23094	0.0641764	0.0287005
23.5663	wt	distal	10 µM	LjRALF34	0.380296	0.118033	0.0481867
23.5663	wt	distal	10 µM	LjRALF33	0.778697	0.21046	0.0795466
23.5663	mlo4-1	apex	1 µM	LjRALF34	0.268572	0.0354167	0.0133863
23.5663	mlo4-1	apex	10 µM	LjRALF34	0.474061	0.141657	0.0535412
23.5663	mlo4-1	apex	10 µM	LjRALF33	0.687992	0.0774525	0.0447172
23.5663	mlo4-1	distal	10 µM	LjRALF34	0.455988	0.28971	0.167264
23.5663	mlo4-1	distal	10 µM	LjRALF33	0.654556	0.146988	0.0519681
23.5663	mlo4-3	apex	1 µM	LjRALF34	0.294042	0.0406378	0.0153596
23.5663	mlo4-3	apex	10 µM	LjRALF34	0.542745	0.0170002	0.00981508
23.5663	mlo4-3	apex	10 µM	LjRALF33	0.883664	0.118994	0.0594971
23.5663	mlo4-3	distal	10 µM	LjRALF34	0.396389	0.123954	0.0554339
23.5663	mlo4-3	distal	10 µM	LjRALF33	1.03233	0.179903	0.0804549
23.583	wt	apex	1 µM	LjRALF34	0.306795	0.0808618	0.028589
23.583	wt	apex	10 µM	LjRALF34	0.539325	0.0747694	0.0373847
23.583	wt	apex	10 µM	LjRALF33	0.706293	0.201282	0.11621
23.583	wt	distal	1 µM	LjRALF34	0.239907	0.055357	0.0247564
23.583	wt	distal	10 µM	LjRALF34	0.426959	0.178577	0.0729036
23.583	wt	distal	10 µM	LjRALF33	0.789414	0.205373	0.0776238
23.583	mlo4-1	apex	1 µM	LjRALF34	0.254802	0.0547113	0.0206789
23.583	mlo4-1	apex	10 µM	LjRALF34	0.476658	0.132546	0.0500977
23.583	mlo4-1	apex	10 µM	LjRALF33	0.666531	0.0886409	0.0511768
23.583	mlo4-1	distal	10 µM	LjRALF34	0.444817	0.302349	0.174561
23.583	mlo4-1	distal	10 µM	LjRALF33	0.661377	0.15691	0.0554759
23.583	mlo4-3	apex	1 µM	LjRALF34	0.281899	0.034059	0.0128731
23.583	mlo4-3	apex	10 µM	LjRALF34	0.569556	0.0130053	0.0075086
23.583	mlo4-3	apex	10 µM	LjRALF33	0.887782	0.139283	0.0696416
23.583	mlo4-3	distal	10 µM	LjRALF34	0.407978	0.108588	0.0485621
23.583	mlo4-3	distal	10 µM	LjRALF33	1.02157	0.167242	0.0747927
23.5997	wt	apex	1 µM	LjRALF34	0.332993	0.0738235	0.0261006
23.5997	wt	apex	10 µM	LjRALF34	0.534746	0.0753719	0.0376859
23.5997	wt	apex	10 µM	LjRALF33	0.720766	0.205076	0.118401
23.5997	wt	distal	1 µM	LjRALF34	0.224474	0.0523896	0.0234293
23.5997	wt	distal	10 µM	LjRALF34	0.415332	0.156979	0.0640864
23.5997	wt	distal	10 µM	LjRALF33	0.780235	0.19578	0.073998
23.5997	mlo4-1	apex	1 µM	LjRALF34	0.2671	0.0483665	0.0182808
23.5997	mlo4-1	apex	10 µM	LjRALF34	0.460308	0.138615	0.0523915
23.5997	mlo4-1	apex	10 µM	LjRALF33	0.669274	0.0646695	0.037337
23.5997	mlo4-1	distal	10 µM	LjRALF34	0.471283	0.295486	0.170599
23.5997	mlo4-1	distal	10 µM	LjRALF33	0.6593	0.143631	0.0507814
23.5997	mlo4-3	apex	1 µM	LjRALF34	0.281604	0.0402376	0.0152084
23.5997	mlo4-3	apex	10 µM	LjRALF34	0.562512	0.0193595	0.0111772
23.5997	mlo4-3	apex	10 µM	LjRALF33	0.936995	0.100055	0.0500275
23.5997	mlo4-3	distal	10 µM	LjRALF34	0.40473	0.119493	0.0534389
23.5997	mlo4-3	distal	10 µM	LjRALF33	1.02254	0.156014	0.0697714
23.6163	wt	apex	1 µM	LjRALF34	0.310076	0.0913434	0.0322948
23.6163	wt	apex	10 µM	LjRALF34	0.549052	0.0794374	0.0397187
23.6163	wt	apex	10 µM	LjRALF33	0.733362	0.182934	0.105617
23.6163	wt	distal	1 µM	LjRALF34	0.234347	0.0602496	0.0269445
23.6163	wt	distal	10 µM	LjRALF34	0.42415	0.127422	0.0520198
23.6163	wt	distal	10 µM	LjRALF33	0.793388	0.202948	0.076707
23.6163	mlo4-1	apex	1 µM	LjRALF34	0.268963	0.0469763	0.0177554
23.6163	mlo4-1	apex	10 µM	LjRALF34	0.467182	0.134354	0.050781
23.6163	mlo4-1	apex	10 µM	LjRALF33	0.65096	0.0954153	0.0550881
23.6163	mlo4-1	distal	10 µM	LjRALF34	0.467088	0.289174	0.166955
23.6163	mlo4-1	distal	10 µM	LjRALF33	0.656671	0.150763	0.0533026
23.6163	mlo4-3	apex	1 µM	LjRALF34	0.284159	0.0365237	0.0138046
23.6163	mlo4-3	apex	10 µM	LjRALF34	0.538712	0.00446838	0.00257982
23.6163	mlo4-3	apex	10 µM	LjRALF33	0.925262	0.0767669	0.0383834
23.6163	mlo4-3	distal	10 µM	LjRALF34	0.399842	0.105236	0.0470631
23.6163	mlo4-3	distal	10 µM	LjRALF33	1.0296	0.164436	0.0735382
23.633	wt	apex	1 µM	LjRALF34	0.300119	0.0965845	0.0341478
23.633	wt	apex	10 µM	LjRALF34	0.557516	0.0603785	0.0301892
23.633	wt	apex	10 µM	LjRALF33	0.712581	0.215894	0.124647
23.633	wt	distal	1 µM	LjRALF34	0.251911	0.0596209	0.0266633
23.633	wt	distal	10 µM	LjRALF34	0.405564	0.128868	0.05261
23.633	wt	distal	10 µM	LjRALF33	0.799673	0.17932	0.0677766
23.633	mlo4-1	apex	1 µM	LjRALF34	0.263283	0.0448686	0.0169587
23.633	mlo4-1	apex	10 µM	LjRALF34	0.467924	0.131724	0.0497869
23.633	mlo4-1	apex	10 µM	LjRALF33	0.661595	0.0721021	0.0416282
23.633	mlo4-1	distal	10 µM	LjRALF34	0.461485	0.295235	0.170454
23.633	mlo4-1	distal	10 µM	LjRALF33	0.662775	0.148503	0.0525037
23.633	mlo4-3	apex	1 µM	LjRALF34	0.267574	0.0307234	0.0116123
23.633	mlo4-3	apex	10 µM	LjRALF34	0.54145	0.0246087	0.0142078
23.633	mlo4-3	apex	10 µM	LjRALF33	0.899608	0.094586	0.047293
23.633	mlo4-3	distal	10 µM	LjRALF34	0.406174	0.11625	0.0519886
23.633	mlo4-3	distal	10 µM	LjRALF33	1.02349	0.162429	0.0726404
23.6497	wt	apex	1 µM	LjRALF34	0.320613	0.08801	0.0311162
23.6497	wt	apex	10 µM	LjRALF34	0.538098	0.070649	0.0353245
23.6497	wt	apex	10 µM	LjRALF33	0.73044	0.196567	0.113488
23.6497	wt	distal	1 µM	LjRALF34	0.238088	0.0646951	0.0289325
23.6497	wt	distal	10 µM	LjRALF34	0.379859	0.11081	0.0452379
23.6497	wt	distal	10 µM	LjRALF33	0.786215	0.197539	0.0746626
23.6497	mlo4-1	apex	1 µM	LjRALF34	0.26328	0.0442775	0.0167353
23.6497	mlo4-1	apex	10 µM	LjRALF34	0.465328	0.152789	0.0577486
23.6497	mlo4-1	apex	10 µM	LjRALF33	0.671549	0.0624159	0.0360358
23.6497	mlo4-1	distal	10 µM	LjRALF34	0.463323	0.280331	0.161849
23.6497	mlo4-1	distal	10 µM	LjRALF33	0.659923	0.15654	0.0553453
23.6497	mlo4-3	apex	1 µM	LjRALF34	0.249613	0.0437098	0.0165207
23.6497	mlo4-3	apex	10 µM	LjRALF34	0.516905	0.0361767	0.0208866
23.6497	mlo4-3	apex	10 µM	LjRALF33	0.913927	0.0809994	0.0404997
23.6497	mlo4-3	distal	10 µM	LjRALF34	0.416901	0.100353	0.044879
23.6497	mlo4-3	distal	10 µM	LjRALF33	1.02122	0.161916	0.0724112
23.6663	wt	apex	1 µM	LjRALF34	0.310278	0.068485	0.0242131
23.6663	wt	apex	10 µM	LjRALF34	0.52158	0.0816303	0.0408151
23.6663	wt	apex	10 µM	LjRALF33	0.729952	0.183464	0.105923
23.6663	wt	distal	1 µM	LjRALF34	0.236597	0.0569128	0.0254522
23.6663	wt	distal	10 µM	LjRALF34	0.424983	0.116365	0.0475059
23.6663	wt	distal	10 µM	LjRALF33	0.782157	0.195178	0.0737705
23.6663	mlo4-1	apex	1 µM	LjRALF34	0.255488	0.0602198	0.0227609
23.6663	mlo4-1	apex	10 µM	LjRALF34	0.466787	0.130014	0.0491408
23.6663	mlo4-1	apex	10 µM	LjRALF33	0.670771	0.0808563	0.0466824
23.6663	mlo4-1	distal	10 µM	LjRALF34	0.445221	0.295459	0.170583
23.6663	mlo4-1	distal	10 µM	LjRALF33	0.660218	0.147546	0.0521653
23.6663	mlo4-3	apex	1 µM	LjRALF34	0.28735	0.0326038	0.0123231
23.6663	mlo4-3	apex	10 µM	LjRALF34	0.551664	0.0308475	0.0178098
23.6663	mlo4-3	apex	10 µM	LjRALF33	0.912993	0.0879452	0.0439726
23.6663	mlo4-3	distal	10 µM	LjRALF34	0.392951	0.126317	0.0564907
23.6663	mlo4-3	distal	10 µM	LjRALF33	1.01782	0.14396	0.0643808
23.683	wt	apex	1 µM	LjRALF34	0.324089	0.0859294	0.0303806
23.683	wt	apex	10 µM	LjRALF34	0.509574	0.0956448	0.0478224
23.683	wt	apex	10 µM	LjRALF33	0.743741	0.19415	0.112092
23.683	wt	distal	1 µM	LjRALF34	0.239013	0.0655906	0.029333
23.683	wt	distal	10 µM	LjRALF34	0.409321	0.124232	0.0507174
23.683	wt	distal	10 µM	LjRALF33	0.792835	0.197967	0.0748245
23.683	mlo4-1	apex	1 µM	LjRALF34	0.259569	0.0403174	0.0152385
23.683	mlo4-1	apex	10 µM	LjRALF34	0.459616	0.127019	0.0480088
23.683	mlo4-1	apex	10 µM	LjRALF33	0.67114	0.0744098	0.0429605
23.683	mlo4-1	distal	10 µM	LjRALF34	0.463933	0.2907	0.167836
23.683	mlo4-1	distal	10 µM	LjRALF33	0.652658	0.137861	0.0487413
23.683	mlo4-3	apex	1 µM	LjRALF34	0.281517	0.0355606	0.0134406
23.683	mlo4-3	apex	10 µM	LjRALF34	0.567914	0.0170737	0.00985749
23.683	mlo4-3	apex	10 µM	LjRALF33	0.926401	0.0816302	0.0408151
23.683	mlo4-3	distal	10 µM	LjRALF34	0.396513	0.12967	0.0579901
23.683	mlo4-3	distal	10 µM	LjRALF33	1.01035	0.137744	0.0616009
23.6997	wt	apex	1 µM	LjRALF34	0.344501	0.0703159	0.0248604
23.6997	wt	apex	10 µM	LjRALF34	0.570955	0.0443811	0.0221905
23.6997	wt	apex	10 µM	LjRALF33	0.731396	0.197124	0.11381
23.6997	wt	distal	1 µM	LjRALF34	0.239153	0.0590814	0.026422
23.6997	wt	distal	10 µM	LjRALF34	0.378976	0.0986962	0.0402925
23.6997	wt	distal	10 µM	LjRALF33	0.786264	0.195503	0.0738932
23.6997	mlo4-1	apex	1 µM	LjRALF34	0.254096	0.0416738	0.0157512
23.6997	mlo4-1	apex	10 µM	LjRALF34	0.464472	0.140967	0.0532806
23.6997	mlo4-1	apex	10 µM	LjRALF33	0.663223	0.0921523	0.0532042
23.6997	mlo4-1	distal	10 µM	LjRALF34	0.458481	0.304079	0.17556
23.6997	mlo4-1	distal	10 µM	LjRALF33	0.651753	0.153606	0.054308
23.6997	mlo4-3	apex	1 µM	LjRALF34	0.286909	0.03065	0.0115846
23.6997	mlo4-3	apex	10 µM	LjRALF34	0.532161	0.0192945	0.0111397
23.6997	mlo4-3	apex	10 µM	LjRALF33	0.928837	0.0850414	0.0425207
23.6997	mlo4-3	distal	10 µM	LjRALF34	0.411844	0.102565	0.0458686
23.6997	mlo4-3	distal	10 µM	LjRALF33	1.02654	0.179457	0.0802556
23.7163	wt	apex	1 µM	LjRALF34	0.322267	0.0873769	0.0308924
23.7163	wt	apex	10 µM	LjRALF34	0.569156	0.0548086	0.0274043
23.7163	wt	apex	10 µM	LjRALF33	0.73376	0.17945	0.103605
23.7163	wt	distal	1 µM	LjRALF34	0.234026	0.0500062	0.0223634
23.7163	wt	distal	10 µM	LjRALF34	0.371963	0.0757607	0.0309292
23.7163	wt	distal	10 µM	LjRALF33	0.79004	0.196037	0.0740951
23.7163	mlo4-1	apex	1 µM	LjRALF34	0.25297	0.046605	0.017615
23.7163	mlo4-1	apex	10 µM	LjRALF34	0.469273	0.138452	0.0523299
23.7163	mlo4-1	apex	10 µM	LjRALF33	0.667067	0.0829823	0.0479099
23.7163	mlo4-1	distal	10 µM	LjRALF34	0.455079	0.285883	0.165055
23.7163	mlo4-1	distal	10 µM	LjRALF33	0.649745	0.156588	0.0553621
23.7163	mlo4-3	apex	1 µM	LjRALF34	0.278235	0.0377896	0.0142831
23.7163	mlo4-3	apex	10 µM	LjRALF34	0.556293	0.00708476	0.00409039
23.7163	mlo4-3	apex	10 µM	LjRALF33	0.881947	0.104465	0.0522326
23.7163	mlo4-3	distal	10 µM	LjRALF34	0.394423	0.130147	0.0582033
23.7163	mlo4-3	distal	10 µM	LjRALF33	1.03158	0.17538	0.0784324
23.733	wt	apex	1 µM	LjRALF34	0.317739	0.0879062	0.0310795
23.733	wt	apex	10 µM	LjRALF34	0.543853	0.0609754	0.0304877
23.733	wt	apex	10 µM	LjRALF33	0.749882	0.16991	0.0980977
23.733	wt	distal	1 µM	LjRALF34	0.23388	0.0646204	0.0288991
23.733	wt	distal	10 µM	LjRALF34	0.345189	0.0739731	0.0301994
23.733	wt	distal	10 µM	LjRALF33	0.781617	0.202494	0.0765354
23.733	mlo4-1	apex	1 µM	LjRALF34	0.259998	0.0536236	0.0202678
23.733	mlo4-1	apex	10 µM	LjRALF34	0.453228	0.125196	0.0473197
23.733	mlo4-1	apex	10 µM	LjRALF33	0.655196	0.0749359	0.0432643
23.733	mlo4-1	distal	10 µM	LjRALF34	0.463293	0.284916	0.164496
23.733	mlo4-1	distal	10 µM	LjRALF33	0.66076	0.145099	0.0513004
23.733	mlo4-3	apex	1 µM	LjRALF34	0.269921	0.0389538	0.0147232
23.733	mlo4-3	apex	10 µM	LjRALF34	0.51855	0.0272403	0.0157272
23.733	mlo4-3	apex	10 µM	LjRALF33	0.905092	0.0841071	0.0420535
23.733	mlo4-3	distal	10 µM	LjRALF34	0.435581	0.113369	0.0507002
23.733	mlo4-3	distal	10 µM	LjRALF33	1.01535	0.14754	0.065982
23.7497	wt	apex	1 µM	LjRALF34	0.330482	0.0637792	0.0225494
23.7497	wt	apex	10 µM	LjRALF34	0.538173	0.0987152	0.0493576
23.7497	wt	apex	10 µM	LjRALF33	0.704784	0.201698	0.116451
23.7497	wt	distal	1 µM	LjRALF34	0.233638	0.0561176	0.0250966
23.7497	wt	distal	10 µM	LjRALF34	0.360144	0.0837896	0.034207
23.7497	wt	distal	10 µM	LjRALF33	0.768758	0.207036	0.0782521
23.7497	mlo4-1	apex	1 µM	LjRALF34	0.258763	0.05448	0.0205915
23.7497	mlo4-1	apex	10 µM	LjRALF34	0.471871	0.125754	0.0475306
23.7497	mlo4-1	apex	10 µM	LjRALF33	0.665395	0.0859525	0.0496247
23.7497	mlo4-1	distal	10 µM	LjRALF34	0.445551	0.311854	0.180049
23.7497	mlo4-1	distal	10 µM	LjRALF33	0.654385	0.135414	0.0478759
23.7497	mlo4-3	apex	1 µM	LjRALF34	0.289944	0.0413941	0.0156455
23.7497	mlo4-3	apex	10 µM	LjRALF34	0.577108	0.0324272	0.0187219
23.7497	mlo4-3	apex	10 µM	LjRALF33	0.915184	0.112141	0.0560704
23.7497	mlo4-3	distal	10 µM	LjRALF34	0.412328	0.0997473	0.0446083
23.7497	mlo4-3	distal	10 µM	LjRALF33	1.03386	0.196164	0.0877273
23.7663	wt	apex	1 µM	LjRALF34	0.305299	0.0831742	0.0294065
23.7663	wt	apex	10 µM	LjRALF34	0.526655	0.0649478	0.0324739
23.7663	wt	apex	10 µM	LjRALF33	0.722155	0.190941	0.11024
23.7663	wt	distal	1 µM	LjRALF34	0.243849	0.0603971	0.0270104
23.7663	wt	distal	10 µM	LjRALF34	0.357214	0.0704475	0.0287601
23.7663	wt	distal	10 µM	LjRALF33	0.793253	0.191602	0.0724188
23.7663	mlo4-1	apex	1 µM	LjRALF34	0.262159	0.0398158	0.015049
23.7663	mlo4-1	apex	10 µM	LjRALF34	0.455959	0.142495	0.0538579
23.7663	mlo4-1	apex	10 µM	LjRALF33	0.67634	0.09618	0.0555296
23.7663	mlo4-1	distal	10 µM	LjRALF34	0.456217	0.294594	0.170084
23.7663	mlo4-1	distal	10 µM	LjRALF33	0.663816	0.138715	0.0490432
23.7663	mlo4-3	apex	1 µM	LjRALF34	0.290638	0.0423978	0.0160248
23.7663	mlo4-3	apex	10 µM	LjRALF34	0.548193	0.0405138	0.0233906
23.7663	mlo4-3	apex	10 µM	LjRALF33	0.917194	0.0744238	0.0372119
23.7663	mlo4-3	distal	10 µM	LjRALF34	0.410799	0.121779	0.0544611
23.7663	mlo4-3	distal	10 µM	LjRALF33	1.0307	0.188871	0.0844657
23.783	wt	apex	1 µM	LjRALF34	0.319045	0.0756397	0.0267427
23.783	wt	apex	10 µM	LjRALF34	0.550358	0.0609789	0.0304895
23.783	wt	apex	10 µM	LjRALF33	0.716775	0.210308	0.121421
23.783	wt	distal	1 µM	LjRALF34	0.241881	0.0609139	0.0272415
23.783	wt	distal	10 µM	LjRALF34	0.349327	0.0709061	0.0289473
23.783	wt	distal	10 µM	LjRALF33	0.777041	0.204363	0.0772418
23.783	mlo4-1	apex	1 µM	LjRALF34	0.249177	0.0542946	0.0205214
23.783	mlo4-1	apex	10 µM	LjRALF34	0.45849	0.126795	0.0479242
23.783	mlo4-1	apex	10 µM	LjRALF33	0.679501	0.0821321	0.047419
23.783	mlo4-1	distal	10 µM	LjRALF34	0.471046	0.280139	0.161738
23.783	mlo4-1	distal	10 µM	LjRALF33	0.653403	0.138222	0.0488689
23.783	mlo4-3	apex	1 µM	LjRALF34	0.282199	0.0297842	0.0112574
23.783	mlo4-3	apex	10 µM	LjRALF34	0.493921	0.0395301	0.0228227
23.783	mlo4-3	apex	10 µM	LjRALF33	0.8878	0.0814041	0.040702
23.783	mlo4-3	distal	10 µM	LjRALF34	0.419534	0.103148	0.0461293
23.783	mlo4-3	distal	10 µM	LjRALF33	1.03706	0.181457	0.0811502
23.7997	wt	apex	1 µM	LjRALF34	0.294107	0.0927137	0.0327792
23.7997	wt	apex	10 µM	LjRALF34	0.541073	0.0669503	0.0334752
23.7997	wt	apex	10 µM	LjRALF33	0.745262	0.174604	0.100807
23.7997	wt	distal	1 µM	LjRALF34	0.24461	0.0521186	0.0233082
23.7997	wt	distal	10 µM	LjRALF34	0.375705	0.049554	0.0202303
23.7997	wt	distal	10 µM	LjRALF33	0.78187	0.205301	0.0775966
23.7997	mlo4-1	apex	1 µM	LjRALF34	0.266913	0.0452076	0.0170869
23.7997	mlo4-1	apex	10 µM	LjRALF34	0.465808	0.12492	0.0472152
23.7997	mlo4-1	apex	10 µM	LjRALF33	0.65942	0.0590591	0.0340978
23.7997	mlo4-1	distal	10 µM	LjRALF34	0.472993	0.288559	0.1666
23.7997	mlo4-1	distal	10 µM	LjRALF33	0.648068	0.144364	0.0510402
23.7997	mlo4-3	apex	1 µM	LjRALF34	0.298835	0.0347391	0.0131301
23.7997	mlo4-3	apex	10 µM	LjRALF34	0.516947	0.0268932	0.0155268
23.7997	mlo4-3	apex	10 µM	LjRALF33	0.895771	0.106878	0.0534388
23.7997	mlo4-3	distal	10 µM	LjRALF34	0.422129	0.12013	0.0537239
23.7997	mlo4-3	distal	10 µM	LjRALF33	1.02348	0.170584	0.0762875
23.8163	wt	apex	1 µM	LjRALF34	0.331518	0.0622392	0.0220049
23.8163	wt	apex	10 µM	LjRALF34	0.536878	0.0741471	0.0370736
23.8163	wt	apex	10 µM	LjRALF33	0.724012	0.181345	0.104699
23.8163	wt	distal	1 µM	LjRALF34	0.235837	0.0783336	0.0350319
23.8163	wt	distal	10 µM	LjRALF34	0.396853	0.0660845	0.0269789
23.8163	wt	distal	10 µM	LjRALF33	0.785684	0.190573	0.0720298
23.8163	mlo4-1	apex	1 µM	LjRALF34	0.268908	0.0417032	0.0157623
23.8163	mlo4-1	apex	10 µM	LjRALF34	0.46354	0.132682	0.0501491
23.8163	mlo4-1	apex	10 µM	LjRALF33	0.661489	0.08897	0.0513668
23.8163	mlo4-1	distal	10 µM	LjRALF34	0.459194	0.304408	0.17575
23.8163	mlo4-1	distal	10 µM	LjRALF33	0.654161	0.140902	0.0498163
23.8163	mlo4-3	apex	1 µM	LjRALF34	0.289302	0.0304147	0.0114957
23.8163	mlo4-3	apex	10 µM	LjRALF34	0.535804	0.0539476	0.0311466
23.8163	mlo4-3	apex	10 µM	LjRALF33	0.907262	0.0831657	0.0415829
23.8163	mlo4-3	distal	10 µM	LjRALF34	0.403324	0.0942481	0.042149
23.8163	mlo4-3	distal	10 µM	LjRALF33	1.01952	0.165656	0.0740837
23.833	wt	apex	1 µM	LjRALF34	0.328206	0.060601	0.0214257
23.833	wt	apex	10 µM	LjRALF34	0.540132	0.0689266	0.0344633
23.833	wt	apex	10 µM	LjRALF33	0.724556	0.173654	0.100259
23.833	wt	distal	1 µM	LjRALF34	0.245816	0.0553178	0.0247389
23.833	wt	distal	10 µM	LjRALF34	0.397688	0.058731	0.0239768
23.833	wt	distal	10 µM	LjRALF33	0.77744	0.204281	0.0772108
23.833	mlo4-1	apex	1 µM	LjRALF34	0.258943	0.0372905	0.0140945
23.833	mlo4-1	apex	10 µM	LjRALF34	0.461242	0.12274	0.0463913
23.833	mlo4-1	apex	10 µM	LjRALF33	0.650638	0.0823774	0.0475606
23.833	mlo4-1	distal	10 µM	LjRALF34	0.455825	0.303405	0.175171
23.833	mlo4-1	distal	10 µM	LjRALF33	0.657176	0.12926	0.0457003
23.833	mlo4-3	apex	1 µM	LjRALF34	0.266346	0.0276143	0.0104372
23.833	mlo4-3	apex	10 µM	LjRALF34	0.536981	0.0157151	0.00907311
23.833	mlo4-3	apex	10 µM	LjRALF33	0.882746	0.112654	0.056327
23.833	mlo4-3	distal	10 µM	LjRALF34	0.40564	0.133328	0.0596259
23.833	mlo4-3	distal	10 µM	LjRALF33	1.04022	0.199389	0.0891696
23.8497	wt	apex	1 µM	LjRALF34	0.309447	0.071075	0.0251288
23.8497	wt	apex	10 µM	LjRALF34	0.519673	0.0900019	0.0450009
23.8497	wt	apex	10 µM	LjRALF33	0.729881	0.16054	0.0926877
23.8497	wt	distal	1 µM	LjRALF34	0.232896	0.0591569	0.0264558
23.8497	wt	distal	10 µM	LjRALF34	0.363369	0.0528403	0.021572
23.8497	wt	distal	10 µM	LjRALF33	0.769384	0.20724	0.0783293
23.8497	mlo4-1	apex	1 µM	LjRALF34	0.262597	0.0414772	0.0156769
23.8497	mlo4-1	apex	10 µM	LjRALF34	0.453593	0.149812	0.0566237
23.8497	mlo4-1	apex	10 µM	LjRALF33	0.663652	0.0872606	0.0503799
23.8497	mlo4-1	distal	10 µM	LjRALF34	0.450832	0.284724	0.164386
23.8497	mlo4-1	distal	10 µM	LjRALF33	0.655754	0.133441	0.0471784
23.8497	mlo4-3	apex	1 µM	LjRALF34	0.279236	0.0266405	0.0100691
23.8497	mlo4-3	apex	10 µM	LjRALF34	0.50916	0.0171468	0.00989971
23.8497	mlo4-3	apex	10 µM	LjRALF33	0.895772	0.0942379	0.047119
23.8497	mlo4-3	distal	10 µM	LjRALF34	0.420261	0.099837	0.0446485
23.8497	mlo4-3	distal	10 µM	LjRALF33	1.0247	0.173693	0.0776779
23.8663	wt	apex	1 µM	LjRALF34	0.302283	0.0663676	0.0234645
23.8663	wt	apex	10 µM	LjRALF34	0.517983	0.0832184	0.0416092
23.8663	wt	apex	10 µM	LjRALF33	0.738343	0.162478	0.093807
23.8663	wt	distal	1 µM	LjRALF34	0.233819	0.0588245	0.0263071
23.8663	wt	distal	10 µM	LjRALF34	0.390791	0.0492127	0.020091
23.8663	wt	distal	10 µM	LjRALF33	0.776345	0.195075	0.0737314
23.8663	mlo4-1	apex	1 µM	LjRALF34	0.248103	0.0584927	0.0221081
23.8663	mlo4-1	apex	10 µM	LjRALF34	0.459695	0.130463	0.0493105
23.8663	mlo4-1	apex	10 µM	LjRALF33	0.65987	0.0743508	0.0429264
23.8663	mlo4-1	distal	10 µM	LjRALF34	0.448525	0.2918	0.168471
23.8663	mlo4-1	distal	10 µM	LjRALF33	0.653007	0.128787	0.045533
23.8663	mlo4-3	apex	1 µM	LjRALF34	0.287878	0.0324467	0.0122637
23.8663	mlo4-3	apex	10 µM	LjRALF34	0.531865	0.0360511	0.0208141
23.8663	mlo4-3	apex	10 µM	LjRALF33	0.928193	0.0984479	0.049224
23.8663	mlo4-3	distal	10 µM	LjRALF34	0.421552	0.0984891	0.0440457
23.8663	mlo4-3	distal	10 µM	LjRALF33	1.02583	0.16924	0.0756865
23.883	wt	apex	1 µM	LjRALF34	0.330726	0.0600575	0.0212335
23.883	wt	apex	10 µM	LjRALF34	0.521943	0.0802836	0.0401418
23.883	wt	apex	10 µM	LjRALF33	0.745351	0.146757	0.0847304
23.883	wt	distal	1 µM	LjRALF34	0.233911	0.0596183	0.0266621
23.883	wt	distal	10 µM	LjRALF34	0.35216	0.0735511	0.0300271
23.883	wt	distal	10 µM	LjRALF33	0.767885	0.213059	0.0805286
23.883	mlo4-1	apex	1 µM	LjRALF34	0.272364	0.054266	0.0205106
23.883	mlo4-1	apex	10 µM	LjRALF34	0.454237	0.150519	0.0568907
23.883	mlo4-1	apex	10 µM	LjRALF33	0.661634	0.0945127	0.0545669
23.883	mlo4-1	distal	10 µM	LjRALF34	0.453502	0.308611	0.178176
23.883	mlo4-1	distal	10 µM	LjRALF33	0.641341	0.126101	0.0445835
23.883	mlo4-3	apex	1 µM	LjRALF34	0.275551	0.0305225	0.0115364
23.883	mlo4-3	apex	10 µM	LjRALF34	0.536842	0.0337012	0.0194574
23.883	mlo4-3	apex	10 µM	LjRALF33	0.927974	0.140089	0.0700444
23.883	mlo4-3	distal	10 µM	LjRALF34	0.385755	0.129439	0.0578868
23.883	mlo4-3	distal	10 µM	LjRALF33	1.01008	0.155091	0.0693588
23.8997	wt	apex	1 µM	LjRALF34	0.343505	0.0651445	0.023032
23.8997	wt	apex	10 µM	LjRALF34	0.536714	0.0793637	0.0396818
23.8997	wt	apex	10 µM	LjRALF33	0.737308	0.160345	0.092575
23.8997	wt	distal	1 µM	LjRALF34	0.237722	0.0507385	0.0226909
23.8997	wt	distal	10 µM	LjRALF34	0.361706	0.0868979	0.0354759
23.8997	wt	distal	10 µM	LjRALF33	0.773555	0.202809	0.0766544
23.8997	mlo4-1	apex	1 µM	LjRALF34	0.227479	0.0586489	0.0221672
23.8997	mlo4-1	apex	10 µM	LjRALF34	0.482185	0.121148	0.0457897
23.8997	mlo4-1	apex	10 µM	LjRALF33	0.653802	0.0873333	0.0504219
23.8997	mlo4-1	distal	10 µM	LjRALF34	0.458478	0.281198	0.16235
23.8997	mlo4-1	distal	10 µM	LjRALF33	0.658624	0.137815	0.0487251
23.8997	mlo4-3	apex	1 µM	LjRALF34	0.274193	0.0275679	0.0104197
23.8997	mlo4-3	apex	10 µM	LjRALF34	0.546813	0.0264514	0.0152717
23.8997	mlo4-3	apex	10 µM	LjRALF33	0.906288	0.0946949	0.0473474
23.8997	mlo4-3	distal	10 µM	LjRALF34	0.420155	0.108681	0.0486037
23.8997	mlo4-3	distal	10 µM	LjRALF33	1.02974	0.186319	0.0833242
23.9163	wt	apex	1 µM	LjRALF34	0.299959	0.0749818	0.0265101
23.9163	wt	apex	10 µM	LjRALF34	0.518457	0.0821357	0.0410679
23.9163	wt	apex	10 µM	LjRALF33	0.714763	0.167514	0.0967143
23.9163	wt	distal	1 µM	LjRALF34	0.238236	0.0646951	0.0289325
23.9163	wt	distal	10 µM	LjRALF34	0.377988	0.0799388	0.0326349
23.9163	wt	distal	10 µM	LjRALF33	0.782399	0.199521	0.075412
23.9163	mlo4-1	apex	1 µM	LjRALF34	0.266385	0.0363849	0.0137522
23.9163	mlo4-1	apex	10 µM	LjRALF34	0.481268	0.129037	0.0487715
23.9163	mlo4-1	apex	10 µM	LjRALF33	0.658619	0.075162	0.0433948
23.9163	mlo4-1	distal	10 µM	LjRALF34	0.457683	0.289928	0.16739
23.9163	mlo4-1	distal	10 µM	LjRALF33	0.666289	0.147181	0.0520363
23.9163	mlo4-3	apex	1 µM	LjRALF34	0.279328	0.0302088	0.0114179
23.9163	mlo4-3	apex	10 µM	LjRALF34	0.529744	0.0160633	0.00927417
23.9163	mlo4-3	apex	10 µM	LjRALF33	0.917124	0.109497	0.0547483
23.9163	mlo4-3	distal	10 µM	LjRALF34	0.451435	0.131357	0.0587445
23.9163	mlo4-3	distal	10 µM	LjRALF33	1.03426	0.186643	0.0834691
23.933	wt	apex	1 µM	LjRALF34	0.323088	0.0616188	0.0217855
23.933	wt	apex	10 µM	LjRALF34	0.533249	0.0625376	0.0312688
23.933	wt	apex	10 µM	LjRALF33	0.739899	0.166057	0.095873
23.933	wt	distal	1 µM	LjRALF34	0.246314	0.0634447	0.0283733
23.933	wt	distal	10 µM	LjRALF34	0.398806	0.115885	0.0473098
23.933	wt	distal	10 µM	LjRALF33	0.776671	0.18887	0.071386
23.933	mlo4-1	apex	1 µM	LjRALF34	0.265181	0.0464177	0.0175442
23.933	mlo4-1	apex	10 µM	LjRALF34	0.479789	0.129401	0.0489092
23.933	mlo4-1	apex	10 µM	LjRALF33	0.648801	0.0820626	0.0473788
23.933	mlo4-1	distal	10 µM	LjRALF34	0.464949	0.290111	0.167496
23.933	mlo4-1	distal	10 µM	LjRALF33	0.652627	0.132741	0.0469311
23.933	mlo4-3	apex	1 µM	LjRALF34	0.272131	0.0199278	0.00753199
23.933	mlo4-3	apex	10 µM	LjRALF34	0.555658	0.00943255	0.00544588
23.933	mlo4-3	apex	10 µM	LjRALF33	0.914319	0.0899187	0.0449593
23.933	mlo4-3	distal	10 µM	LjRALF34	0.400149	0.0990885	0.0443137
23.933	mlo4-3	distal	10 µM	LjRALF33	1.01909	0.165559	0.0740401
23.9497	wt	apex	1 µM	LjRALF34	0.330472	0.071223	0.0251811
23.9497	wt	apex	10 µM	LjRALF34	0.539061	0.0666262	0.0333131
23.9497	wt	apex	10 µM	LjRALF33	0.714546	0.168949	0.0975427
23.9497	wt	distal	1 µM	LjRALF34	0.240818	0.0548075	0.0245106
23.9497	wt	distal	10 µM	LjRALF34	0.371925	0.0646517	0.026394
23.9497	wt	distal	10 µM	LjRALF33	0.775319	0.204879	0.077437
23.9497	mlo4-1	apex	1 µM	LjRALF34	0.257302	0.0446633	0.0168812
23.9497	mlo4-1	apex	10 µM	LjRALF34	0.465218	0.114103	0.043127
23.9497	mlo4-1	apex	10 µM	LjRALF33	0.679324	0.0835121	0.0482157
23.9497	mlo4-1	distal	10 µM	LjRALF34	0.455003	0.298208	0.172171
23.9497	mlo4-1	distal	10 µM	LjRALF33	0.648635	0.141959	0.05019
23.9497	mlo4-3	apex	1 µM	LjRALF34	0.274366	0.0241033	0.0091102
23.9497	mlo4-3	apex	10 µM	LjRALF34	0.555386	0.0208794	0.0120547
23.9497	mlo4-3	apex	10 µM	LjRALF33	0.920287	0.125063	0.0625316
23.9497	mlo4-3	distal	10 µM	LjRALF34	0.403077	0.0897716	0.0401471
23.9497	mlo4-3	distal	10 µM	LjRALF33	1.04288	0.171465	0.0766815
23.9663	wt	apex	1 µM	LjRALF34	0.320036	0.0557956	0.0197267
23.9663	wt	apex	10 µM	LjRALF34	0.553481	0.0409731	0.0204866
23.9663	wt	apex	10 µM	LjRALF33	0.713112	0.17157	0.0990563
23.9663	wt	distal	1 µM	LjRALF34	0.242868	0.0569427	0.0254655
23.9663	wt	distal	10 µM	LjRALF34	0.369543	0.0615719	0.0251366
23.9663	wt	distal	10 µM	LjRALF33	0.783755	0.19764	0.074701
23.9663	mlo4-1	apex	1 µM	LjRALF34	0.267626	0.0514585	0.0194495
23.9663	mlo4-1	apex	10 µM	LjRALF34	0.470611	0.129481	0.0489392
23.9663	mlo4-1	apex	10 µM	LjRALF33	0.64962	0.0847229	0.0489148
23.9663	mlo4-1	distal	10 µM	LjRALF34	0.44567	0.293721	0.16958
23.9663	mlo4-1	distal	10 µM	LjRALF33	0.645272	0.132945	0.0470033
23.9663	mlo4-3	apex	1 µM	LjRALF34	0.271075	0.0196299	0.00741942
23.9663	mlo4-3	apex	10 µM	LjRALF34	0.569812	0.043232	0.02496
23.9663	mlo4-3	apex	10 µM	LjRALF33	0.926311	0.07408	0.03704
23.9663	mlo4-3	distal	10 µM	LjRALF34	0.425166	0.102897	0.0460171
23.9663	mlo4-3	distal	10 µM	LjRALF33	1.02764	0.17047	0.0762365
23.983	wt	apex	1 µM	LjRALF34	0.329587	0.0665057	0.0235133
23.983	wt	apex	10 µM	LjRALF34	0.545334	0.0735122	0.0367561
23.983	wt	apex	10 µM	LjRALF33	0.706161	0.167401	0.096649
23.983	wt	distal	1 µM	LjRALF34	0.2357	0.0561984	0.0251327
23.983	wt	distal	10 µM	LjRALF34	0.369114	0.0728521	0.0297418
23.983	wt	distal	10 µM	LjRALF33	0.766726	0.197028	0.0744695
23.983	mlo4-1	apex	1 µM	LjRALF34	0.26047	0.0379929	0.01436
23.983	mlo4-1	apex	10 µM	LjRALF34	0.467472	0.117637	0.0444628
23.983	mlo4-1	apex	10 µM	LjRALF33	0.657482	0.0726696	0.0419558
23.983	mlo4-1	distal	10 µM	LjRALF34	0.454301	0.285547	0.164861
23.983	mlo4-1	distal	10 µM	LjRALF33	0.649016	0.128225	0.0453343
23.983	mlo4-3	apex	1 µM	LjRALF34	0.286748	0.0286277	0.0108203
23.983	mlo4-3	apex	10 µM	LjRALF34	0.541068	0.0453668	0.0261925
23.983	mlo4-3	apex	10 µM	LjRALF33	0.89182	0.0963402	0.0481701
23.983	mlo4-3	distal	10 µM	LjRALF34	0.427721	0.114625	0.0512619
23.983	mlo4-3	distal	10 µM	LjRALF33	1.01645	0.162854	0.0728305
23.9997	wt	apex	1 µM	LjRALF34	0.333859	0.0810053	0.0286397
23.9997	wt	apex	10 µM	LjRALF34	0.52971	0.0780307	0.0390153
23.9997	wt	apex	10 µM	LjRALF33	0.712309	0.155483	0.089768
23.9997	wt	distal	1 µM	LjRALF34	0.242344	0.0637254	0.0284989
23.9997	wt	distal	10 µM	LjRALF34	0.369104	0.0595647	0.0243172
23.9997	wt	distal	10 µM	LjRALF33	0.763673	0.203529	0.0769269
23.9997	mlo4-1	apex	1 µM	LjRALF34	0.250012	0.0587711	0.0222134
23.9997	mlo4-1	apex	10 µM	LjRALF34	0.470347	0.135647	0.0512696
23.9997	mlo4-1	apex	10 µM	LjRALF33	0.676683	0.0765698	0.0442076
23.9997	mlo4-1	distal	10 µM	LjRALF34	0.452484	0.291611	0.168362
23.9997	mlo4-1	distal	10 µM	LjRALF33	0.653487	0.134714	0.0476287
23.9997	mlo4-3	apex	1 µM	LjRALF34	0.273068	0.0241001	0.009109
23.9997	mlo4-3	apex	10 µM	LjRALF34	0.526256	0.0282801	0.0163275
23.9997	mlo4-3	apex	10 µM	LjRALF33	0.893874	0.125804	0.0629018
23.9997	mlo4-3	distal	10 µM	LjRALF34	0.416973	0.111184	0.0497229
23.9997	mlo4-3	distal	10 µM	LjRALF33	1.03493	0.197141	0.088164
24.0163	wt	apex	1 µM	LjRALF34	0.316774	0.062112	0.0219599
24.0163	wt	apex	10 µM	LjRALF34	0.5731	0.034544	0.017272
24.0163	wt	apex	10 µM	LjRALF33	0.706521	0.146215	0.0844173
24.0163	wt	distal	1 µM	LjRALF34	0.225549	0.0614131	0.0274648
24.0163	wt	distal	10 µM	LjRALF34	0.36886	0.0917389	0.0374522
24.0163	wt	distal	10 µM	LjRALF33	0.770093	0.200084	0.0756247
24.0163	mlo4-1	apex	1 µM	LjRALF34	0.257481	0.0451781	0.0170757
24.0163	mlo4-1	apex	10 µM	LjRALF34	0.46703	0.127203	0.0480782
24.0163	mlo4-1	apex	10 µM	LjRALF33	0.660077	0.0897611	0.0518236
24.0163	mlo4-1	distal	10 µM	LjRALF34	0.444686	0.291572	0.168339
24.0163	mlo4-1	distal	10 µM	LjRALF33	0.645798	0.134129	0.0474219
24.0163	mlo4-3	apex	1 µM	LjRALF34	0.287571	0.0187096	0.00707158
24.0163	mlo4-3	apex	10 µM	LjRALF34	0.522055	0.0349559	0.0201818
24.0163	mlo4-3	apex	10 µM	LjRALF33	0.915648	0.160913	0.0804564
24.0163	mlo4-3	distal	10 µM	LjRALF34	0.418709	0.105506	0.0471838
24.0163	mlo4-3	distal	10 µM	LjRALF33	1.0401	0.197969	0.0885345
24.033	wt	apex	1 µM	LjRALF34	0.342863	0.0868472	0.0307051
