## Supplementary table S5 for "A symbiotic MLO gene regulates root development via RALF34-triggered Ca^2+^ signalling in *Lotus japonicus*" (part 3 of 3)

### Sheet: Fig.  S10A-F and S11A-C (continued)
Fig. S10A-F and S11A-C (RALF-triggered Ca2+ response by root zone)
24.033	wt	apex	10 µM	LjRALF34	0.576981	0.0452536	0.0226268
24.033	wt	apex	10 µM	LjRALF33	0.729273	0.134139	0.0774455
24.033	wt	distal	1 µM	LjRALF34	0.231708	0.0657958	0.0294248
24.033	wt	distal	10 µM	LjRALF34	0.370259	0.041183	0.0168129
24.033	wt	distal	10 µM	LjRALF33	0.77303	0.204955	0.0774658
24.033	mlo4-1	apex	1 µM	LjRALF34	0.272082	0.0501519	0.0189556
24.033	mlo4-1	apex	10 µM	LjRALF34	0.471679	0.128383	0.0485242
24.033	mlo4-1	apex	10 µM	LjRALF33	0.621706	0.0890595	0.0514185
24.033	mlo4-1	distal	10 µM	LjRALF34	0.456019	0.285243	0.164685
24.033	mlo4-1	distal	10 µM	LjRALF33	0.643593	0.118914	0.0420424
24.033	mlo4-3	apex	1 µM	LjRALF34	0.295162	0.0138502	0.00523487
24.033	mlo4-3	apex	10 µM	LjRALF34	0.542	0.0153565	0.00886609
24.033	mlo4-3	apex	10 µM	LjRALF33	0.901136	0.120738	0.0603691
24.033	mlo4-3	distal	10 µM	LjRALF34	0.411129	0.105745	0.0472905
24.033	mlo4-3	distal	10 µM	LjRALF33	1.03032	0.19878	0.0888972
24.0497	wt	apex	1 µM	LjRALF34	0.322651	0.0593102	0.0209693
24.0497	wt	apex	10 µM	LjRALF34	0.551055	0.0792743	0.0396371
24.0497	wt	apex	10 µM	LjRALF33	0.71402	0.154533	0.0892194
24.0497	wt	distal	1 µM	LjRALF34	0.234934	0.057261	0.0256079
24.0497	wt	distal	10 µM	LjRALF34	0.364264	0.0787754	0.0321599
24.0497	wt	distal	10 µM	LjRALF33	0.756984	0.206077	0.0778898
24.0497	mlo4-1	apex	1 µM	LjRALF34	0.261393	0.0549695	0.0207765
24.0497	mlo4-1	apex	10 µM	LjRALF34	0.469869	0.129075	0.0487857
24.0497	mlo4-1	apex	10 µM	LjRALF33	0.658549	0.0633099	0.036552
24.0497	mlo4-1	distal	10 µM	LjRALF34	0.461556	0.281146	0.16232
24.0497	mlo4-1	distal	10 µM	LjRALF33	0.637676	0.1273	0.0450075
24.0497	mlo4-3	apex	1 µM	LjRALF34	0.290913	0.0324311	0.0122578
24.0497	mlo4-3	apex	10 µM	LjRALF34	0.503062	0.0289398	0.0167084
24.0497	mlo4-3	apex	10 µM	LjRALF33	0.892788	0.125291	0.0626457
24.0497	mlo4-3	distal	10 µM	LjRALF34	0.41993	0.102893	0.0460151
24.0497	mlo4-3	distal	10 µM	LjRALF33	1.02754	0.175853	0.0786437
24.0663	wt	apex	1 µM	LjRALF34	0.314294	0.102012	0.0360665
24.0663	wt	apex	10 µM	LjRALF34	0.537924	0.0763312	0.0381656
24.0663	wt	apex	10 µM	LjRALF33	0.726607	0.148964	0.0860046
24.0663	wt	distal	1 µM	LjRALF34	0.234088	0.052841	0.0236312
24.0663	wt	distal	10 µM	LjRALF34	0.350221	0.109701	0.0447854
24.0663	wt	distal	10 µM	LjRALF33	0.763795	0.207986	0.0786114
24.0663	mlo4-1	apex	1 µM	LjRALF34	0.243698	0.0524992	0.0198429
24.0663	mlo4-1	apex	10 µM	LjRALF34	0.464695	0.120372	0.0454963
24.0663	mlo4-1	apex	10 µM	LjRALF33	0.674049	0.0920087	0.0531212
24.0663	mlo4-1	distal	10 µM	LjRALF34	0.462736	0.259146	0.149618
24.0663	mlo4-1	distal	10 µM	LjRALF33	0.655996	0.126143	0.0445984
24.0663	mlo4-3	apex	1 µM	LjRALF34	0.27921	0.0281557	0.0106418
24.0663	mlo4-3	apex	10 µM	LjRALF34	0.540187	0.00489432	0.00282574
24.0663	mlo4-3	apex	10 µM	LjRALF33	0.906072	0.0875128	0.0437564
24.0663	mlo4-3	distal	10 µM	LjRALF34	0.421846	0.131281	0.0587105
24.0663	mlo4-3	distal	10 µM	LjRALF33	1.01046	0.138962	0.0621456
24.083	wt	apex	1 µM	LjRALF34	0.332842	0.0751902	0.0265837
24.083	wt	apex	10 µM	LjRALF34	0.564242	0.0461765	0.0230882
24.083	wt	apex	10 µM	LjRALF33	0.715316	0.165581	0.0955983
24.083	wt	distal	1 µM	LjRALF34	0.228368	0.0654477	0.0292691
24.083	wt	distal	10 µM	LjRALF34	0.379473	0.105441	0.0430462
24.083	wt	distal	10 µM	LjRALF33	0.773062	0.196267	0.0741819
24.083	mlo4-1	apex	1 µM	LjRALF34	0.260474	0.0566006	0.021393
24.083	mlo4-1	apex	10 µM	LjRALF34	0.455243	0.131091	0.0495476
24.083	mlo4-1	apex	10 µM	LjRALF33	0.668311	0.058765	0.033928
24.083	mlo4-1	distal	10 µM	LjRALF34	0.446217	0.29464	0.17011
24.083	mlo4-1	distal	10 µM	LjRALF33	0.63958	0.123222	0.0435654
24.083	mlo4-3	apex	1 µM	LjRALF34	0.281023	0.0178298	0.00673902
24.083	mlo4-3	apex	10 µM	LjRALF34	0.553411	0.0240845	0.0139052
24.083	mlo4-3	apex	10 µM	LjRALF33	0.881183	0.0843964	0.0421982
24.083	mlo4-3	distal	10 µM	LjRALF34	0.42211	0.110772	0.0495387
24.083	mlo4-3	distal	10 µM	LjRALF33	1.02532	0.166558	0.0744868
24.0997	wt	apex	1 µM	LjRALF34	0.333056	0.0740532	0.0261817
24.0997	wt	apex	10 µM	LjRALF34	0.548769	0.0687735	0.0343868
24.0997	wt	apex	10 µM	LjRALF33	0.712969	0.14788	0.0853783
24.0997	wt	distal	1 µM	LjRALF34	0.232178	0.0643746	0.0287892
24.0997	wt	distal	10 µM	LjRALF34	0.360526	0.0868465	0.035455
24.0997	wt	distal	10 µM	LjRALF33	0.771911	0.197303	0.0745733
24.0997	mlo4-1	apex	1 µM	LjRALF34	0.262213	0.0547545	0.0206952
24.0997	mlo4-1	apex	10 µM	LjRALF34	0.464382	0.13939	0.0526844
24.0997	mlo4-1	apex	10 µM	LjRALF33	0.657119	0.0581306	0.0335617
24.0997	mlo4-1	distal	10 µM	LjRALF34	0.437762	0.294865	0.17024
24.0997	mlo4-1	distal	10 µM	LjRALF33	0.656808	0.132752	0.046935
24.0997	mlo4-3	apex	1 µM	LjRALF34	0.26957	0.0229519	0.00867502
24.0997	mlo4-3	apex	10 µM	LjRALF34	0.558949	0.0307958	0.0177799
24.0997	mlo4-3	apex	10 µM	LjRALF33	0.908766	0.106917	0.0534586
24.0997	mlo4-3	distal	10 µM	LjRALF34	0.410046	0.085987	0.0384546
24.0997	mlo4-3	distal	10 µM	LjRALF33	1.00622	0.1494	0.0668138
24.1163	wt	apex	1 µM	LjRALF34	0.330211	0.0683386	0.0241613
24.1163	wt	apex	10 µM	LjRALF34	0.525351	0.0773045	0.0386522
24.1163	wt	apex	10 µM	LjRALF33	0.706673	0.167434	0.0966679
24.1163	wt	distal	1 µM	LjRALF34	0.23371	0.0659929	0.0295129
24.1163	wt	distal	10 µM	LjRALF34	0.375761	0.0769517	0.0314154
24.1163	wt	distal	10 µM	LjRALF33	0.769363	0.197538	0.0746623
24.1163	mlo4-1	apex	1 µM	LjRALF34	0.270754	0.0446404	0.0168725
24.1163	mlo4-1	apex	10 µM	LjRALF34	0.466693	0.128475	0.048559
24.1163	mlo4-1	apex	10 µM	LjRALF33	0.685834	0.090628	0.0523241
24.1163	mlo4-1	distal	10 µM	LjRALF34	0.428771	0.313288	0.180877
24.1163	mlo4-1	distal	10 µM	LjRALF33	0.641491	0.129453	0.0457684
24.1163	mlo4-3	apex	1 µM	LjRALF34	0.28393	0.0252123	0.00952936
24.1163	mlo4-3	apex	10 µM	LjRALF34	0.524249	0.0463485	0.0267593
24.1163	mlo4-3	apex	10 µM	LjRALF33	0.8906	0.130328	0.0651641
24.1163	mlo4-3	distal	10 µM	LjRALF34	0.429281	0.111279	0.0497655
24.1163	mlo4-3	distal	10 µM	LjRALF33	1.02092	0.178202	0.0796942
24.133	wt	apex	1 µM	LjRALF34	0.32848	0.0808142	0.0285721
24.133	wt	apex	10 µM	LjRALF34	0.544695	0.077044	0.038522
24.133	wt	apex	10 µM	LjRALF33	0.712889	0.131736	0.0760578
24.133	wt	distal	1 µM	LjRALF34	0.238687	0.0612691	0.0274004
24.133	wt	distal	10 µM	LjRALF34	0.387167	0.0616096	0.025152
24.133	wt	distal	10 µM	LjRALF33	0.771619	0.199395	0.0753641
24.133	mlo4-1	apex	1 µM	LjRALF34	0.25424	0.0513909	0.0194239
24.133	mlo4-1	apex	10 µM	LjRALF34	0.467944	0.129172	0.0488224
24.133	mlo4-1	apex	10 µM	LjRALF33	0.667183	0.0733782	0.0423649
24.133	mlo4-1	distal	10 µM	LjRALF34	0.439282	0.290999	0.168009
24.133	mlo4-1	distal	10 µM	LjRALF33	0.653896	0.140343	0.0496186
24.133	mlo4-3	apex	1 µM	LjRALF34	0.272888	0.0165611	0.00625951
24.133	mlo4-3	apex	10 µM	LjRALF34	0.52434	0.0216704	0.0125114
24.133	mlo4-3	apex	10 µM	LjRALF33	0.880041	0.110549	0.0552746
24.133	mlo4-3	distal	10 µM	LjRALF34	0.406279	0.0808257	0.0361464
24.133	mlo4-3	distal	10 µM	LjRALF33	1.01218	0.14576	0.065186
24.1497	wt	apex	1 µM	LjRALF34	0.344068	0.0813745	0.0287702
24.1497	wt	apex	10 µM	LjRALF34	0.542818	0.0752521	0.037626
24.1497	wt	apex	10 µM	LjRALF33	0.708026	0.151719	0.0875951
24.1497	wt	distal	1 µM	LjRALF34	0.235193	0.0696448	0.0311461
24.1497	wt	distal	10 µM	LjRALF34	0.370952	0.069036	0.0281838
24.1497	wt	distal	10 µM	LjRALF33	0.780129	0.189503	0.0716252
24.1497	mlo4-1	apex	1 µM	LjRALF34	0.267082	0.0345825	0.013071
24.1497	mlo4-1	apex	10 µM	LjRALF34	0.472495	0.118016	0.0446058
24.1497	mlo4-1	apex	10 µM	LjRALF33	0.670858	0.0841951	0.0486101
24.1497	mlo4-1	distal	10 µM	LjRALF34	0.451408	0.276491	0.159632
24.1497	mlo4-1	distal	10 µM	LjRALF33	0.645425	0.127008	0.0449041
24.1497	mlo4-3	apex	1 µM	LjRALF34	0.285383	0.0386476	0.0146074
24.1497	mlo4-3	apex	10 µM	LjRALF34	0.541957	0.0266329	0.0153765
24.1497	mlo4-3	apex	10 µM	LjRALF33	0.905113	0.089534	0.044767
24.1497	mlo4-3	distal	10 µM	LjRALF34	0.408446	0.0821294	0.0367294
24.1497	mlo4-3	distal	10 µM	LjRALF33	1.01284	0.143354	0.0641097
24.1663	wt	apex	1 µM	LjRALF34	0.309678	0.0805663	0.0284845
24.1663	wt	apex	10 µM	LjRALF34	0.527567	0.0776501	0.038825
24.1663	wt	apex	10 µM	LjRALF33	0.722049	0.133215	0.0769116
24.1663	wt	distal	1 µM	LjRALF34	0.246014	0.0623671	0.0278914
24.1663	wt	distal	10 µM	LjRALF34	0.361923	0.0682569	0.0278658
24.1663	wt	distal	10 µM	LjRALF33	0.776314	0.193968	0.0733129
24.1663	mlo4-1	apex	1 µM	LjRALF34	0.255403	0.0488694	0.0184709
24.1663	mlo4-1	apex	10 µM	LjRALF34	0.480705	0.121521	0.0459305
24.1663	mlo4-1	apex	10 µM	LjRALF33	0.687783	0.0874274	0.0504763
24.1663	mlo4-1	distal	10 µM	LjRALF34	0.471318	0.267405	0.154387
24.1663	mlo4-1	distal	10 µM	LjRALF33	0.650541	0.135508	0.0479093
24.1663	mlo4-3	apex	1 µM	LjRALF34	0.27801	0.0286816	0.0108406
24.1663	mlo4-3	apex	10 µM	LjRALF34	0.51908	0.0433887	0.0250505
24.1663	mlo4-3	apex	10 µM	LjRALF33	0.870994	0.109425	0.0547127
24.1663	mlo4-3	distal	10 µM	LjRALF34	0.38938	0.0936105	0.0418639
24.1663	mlo4-3	distal	10 µM	LjRALF33	1.00658	0.143443	0.0641497
24.183	wt	apex	1 µM	LjRALF34	0.314488	0.0751459	0.0265681
24.183	wt	apex	10 µM	LjRALF34	0.549268	0.0526754	0.0263377
24.183	wt	apex	10 µM	LjRALF33	0.695508	0.159524	0.0921011
24.183	wt	distal	1 µM	LjRALF34	0.23413	0.0696325	0.0311406
24.183	wt	distal	10 µM	LjRALF34	0.348334	0.0937456	0.0382715
24.183	wt	distal	10 µM	LjRALF33	0.764944	0.205267	0.0775837
24.183	mlo4-1	apex	1 µM	LjRALF34	0.253153	0.0536996	0.0202965
24.183	mlo4-1	apex	10 µM	LjRALF34	0.464768	0.139696	0.0528003
24.183	mlo4-1	apex	10 µM	LjRALF33	0.663013	0.100385	0.0579571
24.183	mlo4-1	distal	10 µM	LjRALF34	0.451138	0.271235	0.156598
24.183	mlo4-1	distal	10 µM	LjRALF33	0.654103	0.126169	0.0446075
24.183	mlo4-3	apex	1 µM	LjRALF34	0.301628	0.0279102	0.0105491
24.183	mlo4-3	apex	10 µM	LjRALF34	0.564236	0.0293776	0.0169612
24.183	mlo4-3	apex	10 µM	LjRALF33	0.887057	0.107643	0.0538217
24.183	mlo4-3	distal	10 µM	LjRALF34	0.417746	0.119766	0.0535608
24.183	mlo4-3	distal	10 µM	LjRALF33	1.02255	0.172882	0.0773151
24.1997	wt	apex	1 µM	LjRALF34	0.33157	0.0853522	0.0301766
24.1997	wt	apex	10 µM	LjRALF34	0.525754	0.0745047	0.0372524
24.1997	wt	apex	10 µM	LjRALF33	0.709022	0.129046	0.0745045
24.1997	wt	distal	1 µM	LjRALF34	0.228201	0.0675885	0.0302265
24.1997	wt	distal	10 µM	LjRALF34	0.392958	0.0731002	0.029843
24.1997	wt	distal	10 µM	LjRALF33	0.767143	0.201259	0.0760687
24.1997	mlo4-1	apex	1 µM	LjRALF34	0.252696	0.0418767	0.0158279
24.1997	mlo4-1	apex	10 µM	LjRALF34	0.462738	0.123077	0.0465187
24.1997	mlo4-1	apex	10 µM	LjRALF33	0.686968	0.08309	0.0479721
24.1997	mlo4-1	distal	10 µM	LjRALF34	0.410203	0.310569	0.179307
24.1997	mlo4-1	distal	10 µM	LjRALF33	0.645217	0.122672	0.0433711
24.1997	mlo4-3	apex	1 µM	LjRALF34	0.275684	0.0348114	0.0131575
24.1997	mlo4-3	apex	10 µM	LjRALF34	0.538491	0.0196217	0.0113286
24.1997	mlo4-3	apex	10 µM	LjRALF33	0.906855	0.0919408	0.0459704
24.1997	mlo4-3	distal	10 µM	LjRALF34	0.397817	0.103147	0.0461286
24.1997	mlo4-3	distal	10 µM	LjRALF33	1.01621	0.15705	0.070235
24.2163	wt	apex	1 µM	LjRALF34	0.326013	0.0762963	0.0269748
24.2163	wt	apex	10 µM	LjRALF34	0.531788	0.0752079	0.0376039
24.2163	wt	apex	10 µM	LjRALF33	0.707286	0.120742	0.0697106
24.2163	wt	distal	1 µM	LjRALF34	0.237568	0.0651618	0.0291412
24.2163	wt	distal	10 µM	LjRALF34	0.401629	0.114235	0.0466363
24.2163	wt	distal	10 µM	LjRALF33	0.777538	0.192211	0.0726489
24.2163	mlo4-1	apex	1 µM	LjRALF34	0.253885	0.0488781	0.0184742
24.2163	mlo4-1	apex	10 µM	LjRALF34	0.452693	0.133563	0.050482
24.2163	mlo4-1	apex	10 µM	LjRALF33	0.667556	0.0927559	0.0535526
24.2163	mlo4-1	distal	10 µM	LjRALF34	0.44717	0.280182	0.161763
24.2163	mlo4-1	distal	10 µM	LjRALF33	0.643597	0.133413	0.0471685
24.2163	mlo4-3	apex	1 µM	LjRALF34	0.271529	0.0395258	0.0149393
24.2163	mlo4-3	apex	10 µM	LjRALF34	0.542771	0.0543477	0.0313777
24.2163	mlo4-3	apex	10 µM	LjRALF33	0.93698	0.0869688	0.0434844
24.2163	mlo4-3	distal	10 µM	LjRALF34	0.40374	0.117784	0.0526747
24.2163	mlo4-3	distal	10 µM	LjRALF33	1.0161	0.154822	0.0692383
24.233	wt	apex	1 µM	LjRALF34	0.311391	0.084186	0.0297642
24.233	wt	apex	10 µM	LjRALF34	0.551938	0.0636003	0.0318001
24.233	wt	apex	10 µM	LjRALF33	0.685113	0.156852	0.0905584
24.233	wt	distal	1 µM	LjRALF34	0.236918	0.0641484	0.0286881
24.233	wt	distal	10 µM	LjRALF34	0.403771	0.102507	0.0418482
24.233	wt	distal	10 µM	LjRALF33	0.77026	0.210106	0.0794127
24.233	mlo4-1	apex	1 µM	LjRALF34	0.248944	0.0458106	0.0173148
24.233	mlo4-1	apex	10 µM	LjRALF34	0.461874	0.132557	0.050102
24.233	mlo4-1	apex	10 µM	LjRALF33	0.68297	0.0721396	0.0416498
24.233	mlo4-1	distal	10 µM	LjRALF34	0.439296	0.287548	0.166016
24.233	mlo4-1	distal	10 µM	LjRALF33	0.655507	0.130199	0.0460324
24.233	mlo4-3	apex	1 µM	LjRALF34	0.282473	0.0305107	0.0115319
24.233	mlo4-3	apex	10 µM	LjRALF34	0.560502	0.0547665	0.0316194
24.233	mlo4-3	apex	10 µM	LjRALF33	0.918642	0.0907518	0.0453759
24.233	mlo4-3	distal	10 µM	LjRALF34	0.413204	0.115075	0.051463
24.233	mlo4-3	distal	10 µM	LjRALF33	1.0161	0.156102	0.0698108
24.2497	wt	apex	1 µM	LjRALF34	0.328658	0.0730161	0.0258151
24.2497	wt	apex	10 µM	LjRALF34	0.514816	0.0892606	0.0446303
24.2497	wt	apex	10 µM	LjRALF33	0.693999	0.140331	0.0810202
24.2497	wt	distal	1 µM	LjRALF34	0.237555	0.0725508	0.0324457
24.2497	wt	distal	10 µM	LjRALF34	0.409535	0.108549	0.0443149
24.2497	wt	distal	10 µM	LjRALF33	0.780283	0.19013	0.0718622
24.2497	mlo4-1	apex	1 µM	LjRALF34	0.260107	0.0501251	0.0189455
24.2497	mlo4-1	apex	10 µM	LjRALF34	0.466127	0.12269	0.0463723
24.2497	mlo4-1	apex	10 µM	LjRALF33	0.66419	0.0797475	0.0460422
24.2497	mlo4-1	distal	10 µM	LjRALF34	0.437054	0.293609	0.169515
24.2497	mlo4-1	distal	10 µM	LjRALF33	0.646089	0.142849	0.0505046
24.2497	mlo4-3	apex	1 µM	LjRALF34	0.266697	0.0278486	0.0105258
24.2497	mlo4-3	apex	10 µM	LjRALF34	0.540067	0.0365223	0.0210862
24.2497	mlo4-3	apex	10 µM	LjRALF33	0.901446	0.1054	0.0527002
24.2497	mlo4-3	distal	10 µM	LjRALF34	0.405263	0.129928	0.0581054
24.2497	mlo4-3	distal	10 µM	LjRALF33	1.01576	0.152149	0.0680432
24.2663	wt	apex	1 µM	LjRALF34	0.335101	0.0793357	0.0280494
24.2663	wt	apex	10 µM	LjRALF34	0.534313	0.0571914	0.0285957
24.2663	wt	apex	10 µM	LjRALF33	0.714052	0.128196	0.0740141
24.2663	wt	distal	1 µM	LjRALF34	0.242019	0.0653639	0.0292316
24.2663	wt	distal	10 µM	LjRALF34	0.39763	0.0866615	0.0353794
24.2663	wt	distal	10 µM	LjRALF33	0.778969	0.20141	0.0761257
24.2663	mlo4-1	apex	1 µM	LjRALF34	0.253233	0.044684	0.0168889
24.2663	mlo4-1	apex	10 µM	LjRALF34	0.469357	0.134851	0.0509688
24.2663	mlo4-1	apex	10 µM	LjRALF33	0.690807	0.0946525	0.0546477
24.2663	mlo4-1	distal	10 µM	LjRALF34	0.440614	0.280606	0.162008
24.2663	mlo4-1	distal	10 µM	LjRALF33	0.649754	0.137594	0.0486468
24.2663	mlo4-3	apex	1 µM	LjRALF34	0.290375	0.0326745	0.0123498
24.2663	mlo4-3	apex	10 µM	LjRALF34	0.57101	0.0133711	0.00771981
24.2663	mlo4-3	apex	10 µM	LjRALF33	0.902375	0.110125	0.0550627
24.2663	mlo4-3	distal	10 µM	LjRALF34	0.406925	0.102031	0.0456294
24.2663	mlo4-3	distal	10 µM	LjRALF33	1.01547	0.153457	0.0686282
24.283	wt	apex	1 µM	LjRALF34	0.328581	0.0749316	0.0264923
24.283	wt	apex	10 µM	LjRALF34	0.527241	0.0761116	0.0380558
24.283	wt	apex	10 µM	LjRALF33	0.676422	0.160762	0.0928158
24.283	wt	distal	1 µM	LjRALF34	0.235968	0.0591234	0.0264408
24.283	wt	distal	10 µM	LjRALF34	0.374325	0.0891791	0.0364072
24.283	wt	distal	10 µM	LjRALF33	0.773531	0.211903	0.0800916
24.283	mlo4-1	apex	1 µM	LjRALF34	0.254516	0.0438429	0.016571
24.283	mlo4-1	apex	10 µM	LjRALF34	0.470323	0.127457	0.0481742
24.283	mlo4-1	apex	10 µM	LjRALF33	0.686445	0.0786009	0.0453802
24.283	mlo4-1	distal	10 µM	LjRALF34	0.463028	0.275253	0.158917
24.283	mlo4-1	distal	10 µM	LjRALF33	0.663591	0.135558	0.0479271
24.283	mlo4-3	apex	1 µM	LjRALF34	0.284759	0.029328	0.011085
24.283	mlo4-3	apex	10 µM	LjRALF34	0.576143	0.0418669	0.0241719
24.283	mlo4-3	apex	10 µM	LjRALF33	0.906943	0.0879725	0.0439862
24.283	mlo4-3	distal	10 µM	LjRALF34	0.426353	0.11877	0.0531156
24.283	mlo4-3	distal	10 µM	LjRALF33	1.02381	0.167167	0.0747596
24.2997	wt	apex	1 µM	LjRALF34	0.302966	0.0961466	0.033993
24.2997	wt	apex	10 µM	LjRALF34	0.542679	0.0690304	0.0345152
24.2997	wt	apex	10 µM	LjRALF33	0.701066	0.13004	0.0750785
24.2997	wt	distal	1 µM	LjRALF34	0.233376	0.0624331	0.0279209
24.2997	wt	distal	10 µM	LjRALF34	0.382173	0.0460355	0.0187939
24.2997	wt	distal	10 µM	LjRALF33	0.770654	0.206711	0.0781293
24.2997	mlo4-1	apex	1 µM	LjRALF34	0.257755	0.0459034	0.0173498
24.2997	mlo4-1	apex	10 µM	LjRALF34	0.475027	0.125468	0.0474226
24.2997	mlo4-1	apex	10 µM	LjRALF33	0.674621	0.0744182	0.0429654
24.2997	mlo4-1	distal	10 µM	LjRALF34	0.439532	0.282102	0.162872
24.2997	mlo4-1	distal	10 µM	LjRALF33	0.661278	0.130949	0.0462974
24.2997	mlo4-3	apex	1 µM	LjRALF34	0.286805	0.0311787	0.0117844
24.2997	mlo4-3	apex	10 µM	LjRALF34	0.530031	0.066941	0.0386484
24.2997	mlo4-3	apex	10 µM	LjRALF33	0.888467	0.0973812	0.0486906
24.2997	mlo4-3	distal	10 µM	LjRALF34	0.40515	0.111327	0.049787
24.2997	mlo4-3	distal	10 µM	LjRALF33	1.0194	0.169993	0.0760233
24.3163	wt	apex	1 µM	LjRALF34	0.320501	0.0813135	0.0287487
24.3163	wt	apex	10 µM	LjRALF34	0.528574	0.0645356	0.0322678
24.3163	wt	apex	10 µM	LjRALF33	0.714593	0.106495	0.061485
24.3163	wt	distal	1 µM	LjRALF34	0.239188	0.068337	0.0305612
24.3163	wt	distal	10 µM	LjRALF34	0.350849	0.0859598	0.0350929
24.3163	wt	distal	10 µM	LjRALF33	0.784328	0.190718	0.0720848
24.3163	mlo4-1	apex	1 µM	LjRALF34	0.267424	0.0486628	0.0183928
24.3163	mlo4-1	apex	10 µM	LjRALF34	0.47967	0.138515	0.0523536
24.3163	mlo4-1	apex	10 µM	LjRALF33	0.660231	0.0770294	0.0444729
24.3163	mlo4-1	distal	10 µM	LjRALF34	0.449239	0.25832	0.149141
24.3163	mlo4-1	distal	10 µM	LjRALF33	0.647932	0.133518	0.0472059
24.3163	mlo4-3	apex	1 µM	LjRALF34	0.270706	0.0369883	0.0139803
24.3163	mlo4-3	apex	10 µM	LjRALF34	0.537316	0.0692293	0.0399696
24.3163	mlo4-3	apex	10 µM	LjRALF33	0.915975	0.10854	0.0542701
24.3163	mlo4-3	distal	10 µM	LjRALF34	0.407693	0.12855	0.0574894
24.3163	mlo4-3	distal	10 µM	LjRALF33	1.01803	0.172208	0.0770138
24.333	wt	apex	1 µM	LjRALF34	0.328136	0.0828199	0.0292813
24.333	wt	apex	10 µM	LjRALF34	0.527336	0.0631093	0.0315546
24.333	wt	apex	10 µM	LjRALF33	0.704799	0.139544	0.0805658
24.333	wt	distal	1 µM	LjRALF34	0.23443	0.0621754	0.0278057
24.333	wt	distal	10 µM	LjRALF34	0.339077	0.105958	0.0432572
24.333	wt	distal	10 µM	LjRALF33	0.776138	0.199657	0.0754634
24.333	mlo4-1	apex	1 µM	LjRALF34	0.253878	0.0444163	0.0167878
24.333	mlo4-1	apex	10 µM	LjRALF34	0.477038	0.135897	0.0513642
24.333	mlo4-1	apex	10 µM	LjRALF33	0.661123	0.0718029	0.0414554
24.333	mlo4-1	distal	10 µM	LjRALF34	0.443152	0.273376	0.157834
24.333	mlo4-1	distal	10 µM	LjRALF33	0.638752	0.128904	0.0455743
24.333	mlo4-3	apex	1 µM	LjRALF34	0.283927	0.0227638	0.0086039
24.333	mlo4-3	apex	10 µM	LjRALF34	0.564212	0.0396883	0.022914
24.333	mlo4-3	apex	10 µM	LjRALF33	0.877748	0.114599	0.0572993
24.333	mlo4-3	distal	10 µM	LjRALF34	0.408156	0.0988348	0.0442003
24.333	mlo4-3	distal	10 µM	LjRALF33	1.01577	0.179259	0.0801669
24.3497	wt	apex	1 µM	LjRALF34	0.312666	0.0843153	0.02981
24.3497	wt	apex	10 µM	LjRALF34	0.543616	0.0619915	0.0309957
24.3497	wt	apex	10 µM	LjRALF33	0.688263	0.143305	0.0827373
24.3497	wt	distal	1 µM	LjRALF34	0.240456	0.0711618	0.0318245
24.3497	wt	distal	10 µM	LjRALF34	0.364985	0.0786018	0.0320891
24.3497	wt	distal	10 µM	LjRALF33	0.773798	0.190779	0.0721075
24.3497	mlo4-1	apex	1 µM	LjRALF34	0.270348	0.0509295	0.0192495
24.3497	mlo4-1	apex	10 µM	LjRALF34	0.490675	0.137062	0.0518047
24.3497	mlo4-1	apex	10 µM	LjRALF33	0.660657	0.0895728	0.0517149
24.3497	mlo4-1	distal	10 µM	LjRALF34	0.419645	0.289965	0.167411
24.3497	mlo4-1	distal	10 µM	LjRALF33	0.640231	0.124351	0.0439649
24.3497	mlo4-3	apex	1 µM	LjRALF34	0.270108	0.0319614	0.0120803
24.3497	mlo4-3	apex	10 µM	LjRALF34	0.538452	0.0683478	0.0394606
24.3497	mlo4-3	apex	10 µM	LjRALF33	0.922575	0.10245	0.0512251
24.3497	mlo4-3	distal	10 µM	LjRALF34	0.412389	0.101672	0.045469
24.3497	mlo4-3	distal	10 µM	LjRALF33	1.00926	0.161299	0.0721353
24.3663	wt	apex	1 µM	LjRALF34	0.324329	0.0774594	0.027386
24.3663	wt	apex	10 µM	LjRALF34	0.548929	0.0707276	0.0353638
24.3663	wt	apex	10 µM	LjRALF33	0.707461	0.123768	0.0714578
24.3663	wt	distal	1 µM	LjRALF34	0.245873	0.071341	0.0319047
24.3663	wt	distal	10 µM	LjRALF34	0.384158	0.0518549	0.0211697
24.3663	wt	distal	10 µM	LjRALF33	0.777687	0.187992	0.0710542
24.3663	mlo4-1	apex	1 µM	LjRALF34	0.271849	0.0440007	0.0166307
24.3663	mlo4-1	apex	10 µM	LjRALF34	0.479896	0.120527	0.0455548
24.3663	mlo4-1	apex	10 µM	LjRALF33	0.689517	0.0885977	0.0511519
24.3663	mlo4-1	distal	10 µM	LjRALF34	0.437158	0.263779	0.152293
24.3663	mlo4-1	distal	10 µM	LjRALF33	0.648535	0.139001	0.0491443
24.3663	mlo4-3	apex	1 µM	LjRALF34	0.279576	0.0315598	0.0119285
24.3663	mlo4-3	apex	10 µM	LjRALF34	0.567895	0.0251289	0.0145082
24.3663	mlo4-3	apex	10 µM	LjRALF33	0.908147	0.122126	0.0610631
24.3663	mlo4-3	distal	10 µM	LjRALF34	0.402923	0.0905171	0.0404805
24.3663	mlo4-3	distal	10 µM	LjRALF33	0.998223	0.151695	0.0678402
24.383	wt	apex	1 µM	LjRALF34	0.340412	0.0596555	0.0210914
24.383	wt	apex	10 µM	LjRALF34	0.524101	0.0651623	0.0325812
24.383	wt	apex	10 µM	LjRALF33	0.715445	0.120987	0.0698518
24.383	wt	distal	1 µM	LjRALF34	0.238782	0.0606945	0.0271434
24.383	wt	distal	10 µM	LjRALF34	0.397271	0.086737	0.0354102
24.383	wt	distal	10 µM	LjRALF33	0.774238	0.188792	0.0713566
24.383	mlo4-1	apex	1 µM	LjRALF34	0.254201	0.0421961	0.0159486
24.383	mlo4-1	apex	10 µM	LjRALF34	0.472015	0.132745	0.0501731
24.383	mlo4-1	apex	10 µM	LjRALF33	0.661054	0.0799349	0.0461504
24.383	mlo4-1	distal	10 µM	LjRALF34	0.42548	0.280726	0.162077
24.383	mlo4-1	distal	10 µM	LjRALF33	0.661067	0.126398	0.0446884
24.383	mlo4-3	apex	1 µM	LjRALF34	0.270235	0.0264496	0.009997
24.383	mlo4-3	apex	10 µM	LjRALF34	0.556693	0.0769797	0.0444443
24.383	mlo4-3	apex	10 µM	LjRALF33	0.928072	0.106772	0.053386
24.383	mlo4-3	distal	10 µM	LjRALF34	0.411857	0.113494	0.0507561
24.383	mlo4-3	distal	10 µM	LjRALF33	1.00022	0.146077	0.0653276
24.3997	wt	apex	1 µM	LjRALF34	0.324863	0.0673738	0.0238202
24.3997	wt	apex	10 µM	LjRALF34	0.545417	0.0627529	0.0313764
24.3997	wt	apex	10 µM	LjRALF33	0.673055	0.160367	0.0925879
24.3997	wt	distal	1 µM	LjRALF34	0.240333	0.0588533	0.02632
24.3997	wt	distal	10 µM	LjRALF34	0.403972	0.122289	0.0499244
24.3997	wt	distal	10 µM	LjRALF33	0.763392	0.218296	0.0825082
24.3997	mlo4-1	apex	1 µM	LjRALF34	0.241389	0.0609351	0.0230313
24.3997	mlo4-1	apex	10 µM	LjRALF34	0.480729	0.131557	0.0497237
24.3997	mlo4-1	apex	10 µM	LjRALF33	0.668837	0.098995	0.0571548
24.3997	mlo4-1	distal	10 µM	LjRALF34	0.438372	0.278588	0.160843
24.3997	mlo4-1	distal	10 µM	LjRALF33	0.643837	0.137836	0.0487323
24.3997	mlo4-3	apex	1 µM	LjRALF34	0.276611	0.019933	0.00753395
24.3997	mlo4-3	apex	10 µM	LjRALF34	0.56254	0.0660652	0.0381428
24.3997	mlo4-3	apex	10 µM	LjRALF33	0.930143	0.103537	0.0517683
24.3997	mlo4-3	distal	10 µM	LjRALF34	0.401005	0.122326	0.0547058
24.3997	mlo4-3	distal	10 µM	LjRALF33	1.01543	0.178558	0.0798537
24.4163	wt	apex	1 µM	LjRALF34	0.344686	0.0714991	0.0252788
24.4163	wt	apex	10 µM	LjRALF34	0.539374	0.0820913	0.0410457
24.4163	wt	apex	10 µM	LjRALF33	0.69465	0.134848	0.0778547
24.4163	wt	distal	1 µM	LjRALF34	0.247314	0.0724572	0.0324038
24.4163	wt	distal	10 µM	LjRALF34	0.415549	0.123356	0.0503599
24.4163	wt	distal	10 µM	LjRALF33	0.762939	0.192907	0.072912
24.4163	mlo4-1	apex	1 µM	LjRALF34	0.270224	0.0411193	0.0155416
24.4163	mlo4-1	apex	10 µM	LjRALF34	0.476102	0.14295	0.0540299
24.4163	mlo4-1	apex	10 µM	LjRALF33	0.663798	0.0939233	0.0542266
24.4163	mlo4-1	distal	10 µM	LjRALF34	0.42674	0.280644	0.16203
24.4163	mlo4-1	distal	10 µM	LjRALF33	0.647673	0.136582	0.0482889
24.4163	mlo4-3	apex	1 µM	LjRALF34	0.274772	0.0252856	0.00955707
24.4163	mlo4-3	apex	10 µM	LjRALF34	0.566049	0.0981995	0.0566955
24.4163	mlo4-3	apex	10 µM	LjRALF33	0.889731	0.125186	0.0625932
24.4163	mlo4-3	distal	10 µM	LjRALF34	0.397162	0.100597	0.0449884
24.4163	mlo4-3	distal	10 µM	LjRALF33	1.02677	0.185888	0.0831317
24.433	wt	apex	1 µM	LjRALF34	0.332301	0.0696889	0.0246388
24.433	wt	apex	10 µM	LjRALF34	0.53529	0.0826468	0.0413234
24.433	wt	apex	10 µM	LjRALF33	0.689281	0.141261	0.081557
24.433	wt	distal	1 µM	LjRALF34	0.235715	0.0709991	0.0317518
24.433	wt	distal	10 µM	LjRALF34	0.405891	0.228966	0.0934748
24.433	wt	distal	10 µM	LjRALF33	0.773831	0.206515	0.0780553
24.433	mlo4-1	apex	1 µM	LjRALF34	0.263793	0.0466634	0.0176371
24.433	mlo4-1	apex	10 µM	LjRALF34	0.472285	0.133402	0.0504211
24.433	mlo4-1	apex	10 µM	LjRALF33	0.686499	0.0756307	0.0436654
24.433	mlo4-1	distal	10 µM	LjRALF34	0.441632	0.274158	0.158285
24.433	mlo4-1	distal	10 µM	LjRALF33	0.6539	0.136777	0.0483579
24.433	mlo4-3	apex	1 µM	LjRALF34	0.268803	0.0385109	0.0145558
24.433	mlo4-3	apex	10 µM	LjRALF34	0.527636	0.087787	0.0506839
24.433	mlo4-3	apex	10 µM	LjRALF33	0.945781	0.0881892	0.0440946
24.433	mlo4-3	distal	10 µM	LjRALF34	0.382699	0.0922892	0.041273
24.433	mlo4-3	distal	10 µM	LjRALF33	1.02016	0.187053	0.0836527
24.4497	wt	apex	1 µM	LjRALF34	0.325359	0.058151	0.0205595
24.4497	wt	apex	10 µM	LjRALF34	0.528288	0.0628074	0.0314037
24.4497	wt	apex	10 µM	LjRALF33	0.696327	0.123566	0.0713409
24.4497	wt	distal	1 µM	LjRALF34	0.23369	0.0682627	0.030528
24.4497	wt	distal	10 µM	LjRALF34	0.456465	0.199634	0.0815001
24.4497	wt	distal	10 µM	LjRALF33	0.776511	0.196538	0.0742844
24.4497	mlo4-1	apex	1 µM	LjRALF34	0.255719	0.0521377	0.0197062
24.4497	mlo4-1	apex	10 µM	LjRALF34	0.477055	0.134843	0.0509658
24.4497	mlo4-1	apex	10 µM	LjRALF33	0.682901	0.088778	0.051256
24.4497	mlo4-1	distal	10 µM	LjRALF34	0.426846	0.276286	0.159514
24.4497	mlo4-1	distal	10 µM	LjRALF33	0.650928	0.129373	0.0457402
24.4497	mlo4-3	apex	1 µM	LjRALF34	0.268145	0.030558	0.0115499
24.4497	mlo4-3	apex	10 µM	LjRALF34	0.567931	0.0795329	0.0459183
24.4497	mlo4-3	apex	10 µM	LjRALF33	0.888563	0.114421	0.0572106
24.4497	mlo4-3	distal	10 µM	LjRALF34	0.39495	0.119652	0.0535099
24.4497	mlo4-3	distal	10 µM	LjRALF33	1.01361	0.19639	0.0878282
24.4663	wt	apex	1 µM	LjRALF34	0.324601	0.0804221	0.0284335
24.4663	wt	apex	10 µM	LjRALF34	0.519002	0.0906615	0.0453307
24.4663	wt	apex	10 µM	LjRALF33	0.712353	0.125365	0.0723796
24.4663	wt	distal	1 µM	LjRALF34	0.244517	0.0583164	0.0260799
24.4663	wt	distal	10 µM	LjRALF34	0.426779	0.153754	0.0627696
24.4663	wt	distal	10 µM	LjRALF33	0.769442	0.194244	0.0734173
24.4663	mlo4-1	apex	1 µM	LjRALF34	0.263516	0.0464878	0.0175707
24.4663	mlo4-1	apex	10 µM	LjRALF34	0.477456	0.135348	0.0511568
24.4663	mlo4-1	apex	10 µM	LjRALF33	0.671666	0.0696658	0.0402216
24.4663	mlo4-1	distal	10 µM	LjRALF34	0.415014	0.299483	0.172907
24.4663	mlo4-1	distal	10 µM	LjRALF33	0.647255	0.14337	0.0506889
24.4663	mlo4-3	apex	1 µM	LjRALF34	0.269114	0.0355262	0.0134277
24.4663	mlo4-3	apex	10 µM	LjRALF34	0.572685	0.0774229	0.0447002
24.4663	mlo4-3	apex	10 µM	LjRALF33	0.889105	0.103885	0.0519423
24.4663	mlo4-3	distal	10 µM	LjRALF34	0.416084	0.123431	0.0551998
24.4663	mlo4-3	distal	10 µM	LjRALF33	1.01331	0.16628	0.0743628
24.483	wt	apex	1 µM	LjRALF34	0.300919	0.0864593	0.030568
24.483	wt	apex	10 µM	LjRALF34	0.517061	0.095844	0.047922
24.483	wt	apex	10 µM	LjRALF33	0.691128	0.153376	0.0885516
24.483	wt	distal	1 µM	LjRALF34	0.246219	0.0636614	0.0284702
24.483	wt	distal	10 µM	LjRALF34	0.404167	0.114527	0.0467554
24.483	wt	distal	10 µM	LjRALF33	0.764978	0.196691	0.0743424
24.483	mlo4-1	apex	1 µM	LjRALF34	0.258234	0.0672191	0.0254064
24.483	mlo4-1	apex	10 µM	LjRALF34	0.474841	0.132106	0.0499315
24.483	mlo4-1	apex	10 µM	LjRALF33	0.6844	0.0738886	0.0426596
24.483	mlo4-1	distal	10 µM	LjRALF34	0.434488	0.260469	0.150382
24.483	mlo4-1	distal	10 µM	LjRALF33	0.641825	0.121701	0.0430277
24.483	mlo4-3	apex	1 µM	LjRALF34	0.270104	0.0264507	0.00999741
24.483	mlo4-3	apex	10 µM	LjRALF34	0.615444	0.0764293	0.0441265
24.483	mlo4-3	apex	10 µM	LjRALF33	0.89528	0.109346	0.0546728
24.483	mlo4-3	distal	10 µM	LjRALF34	0.39765	0.108292	0.0484296
24.483	mlo4-3	distal	10 µM	LjRALF33	1.00306	0.175424	0.0784521
24.4997	wt	apex	1 µM	LjRALF34	0.322836	0.084481	0.0298685
24.4997	wt	apex	10 µM	LjRALF34	0.560265	0.0684754	0.0342377
24.4997	wt	apex	10 µM	LjRALF33	0.717831	0.11851	0.0684215
24.4997	wt	distal	1 µM	LjRALF34	0.236055	0.0641614	0.0286939
24.4997	wt	distal	10 µM	LjRALF34	0.396854	0.0797689	0.0325655
24.4997	wt	distal	10 µM	LjRALF33	0.790582	0.189481	0.0716169
24.4997	mlo4-1	apex	1 µM	LjRALF34	0.249891	0.0521645	0.0197163
24.4997	mlo4-1	apex	10 µM	LjRALF34	0.4696	0.134366	0.0507854
24.4997	mlo4-1	apex	10 µM	LjRALF33	0.670124	0.0595061	0.0343558
24.4997	mlo4-1	distal	10 µM	LjRALF34	0.440593	0.260258	0.15026
24.4997	mlo4-1	distal	10 µM	LjRALF33	0.653708	0.134966	0.0477176
24.4997	mlo4-3	apex	1 µM	LjRALF34	0.287709	0.0260671	0.00985245
24.4997	mlo4-3	apex	10 µM	LjRALF34	0.573907	0.0712445	0.041133
24.4997	mlo4-3	apex	10 µM	LjRALF33	0.937245	0.100867	0.0504336
24.4997	mlo4-3	distal	10 µM	LjRALF34	0.419378	0.11459	0.0512461
24.4997	mlo4-3	distal	10 µM	LjRALF33	1.01987	0.184441	0.0824843
24.5163	wt	apex	1 µM	LjRALF34	0.332233	0.0744346	0.0263166
24.5163	wt	apex	10 µM	LjRALF34	0.536403	0.0821183	0.0410591
24.5163	wt	apex	10 µM	LjRALF33	0.692969	0.124299	0.0717639
24.5163	wt	distal	1 µM	LjRALF34	0.234862	0.0612324	0.027384
24.5163	wt	distal	10 µM	LjRALF34	0.397261	0.112398	0.0458864
24.5163	wt	distal	10 µM	LjRALF33	0.78478	0.190004	0.0718147
24.5163	mlo4-1	apex	1 µM	LjRALF34	0.256161	0.0430009	0.0162528
24.5163	mlo4-1	apex	10 µM	LjRALF34	0.477684	0.135834	0.0513404
24.5163	mlo4-1	apex	10 µM	LjRALF33	0.678751	0.0893078	0.0515619
24.5163	mlo4-1	distal	10 µM	LjRALF34	0.451502	0.241538	0.139452
24.5163	mlo4-1	distal	10 µM	LjRALF33	0.642733	0.127445	0.0450587
24.5163	mlo4-3	apex	1 µM	LjRALF34	0.27373	0.0300538	0.0113593
24.5163	mlo4-3	apex	10 µM	LjRALF34	0.571725	0.111705	0.0644928
24.5163	mlo4-3	apex	10 µM	LjRALF33	0.884462	0.134522	0.067261
24.5163	mlo4-3	distal	10 µM	LjRALF34	0.409396	0.116714	0.0521962
24.5163	mlo4-3	distal	10 µM	LjRALF33	1.01982	0.17126	0.0765898
24.533	wt	apex	1 µM	LjRALF34	0.325324	0.0723119	0.0255661
24.533	wt	apex	10 µM	LjRALF34	0.534278	0.0793264	0.0396632
24.533	wt	apex	10 µM	LjRALF33	0.706113	0.115251	0.0665401
24.533	wt	distal	1 µM	LjRALF34	0.239119	0.0585249	0.0261732
24.533	wt	distal	10 µM	LjRALF34	0.410744	0.083511	0.0340932
24.533	wt	distal	10 µM	LjRALF33	0.782161	0.194054	0.0733457
24.533	mlo4-1	apex	1 µM	LjRALF34	0.250038	0.0361762	0.0136733
24.533	mlo4-1	apex	10 µM	LjRALF34	0.463748	0.14054	0.0531191
24.533	mlo4-1	apex	10 µM	LjRALF33	0.651875	0.0879731	0.0507913
24.533	mlo4-1	distal	10 µM	LjRALF34	0.433869	0.277611	0.160279
24.533	mlo4-1	distal	10 µM	LjRALF33	0.654269	0.131682	0.0465564
24.533	mlo4-3	apex	1 µM	LjRALF34	0.290469	0.0406962	0.0153817
24.533	mlo4-3	apex	10 µM	LjRALF34	0.575457	0.0864157	0.0498921
24.533	mlo4-3	apex	10 µM	LjRALF33	0.881831	0.0947838	0.0473919
24.533	mlo4-3	distal	10 µM	LjRALF34	0.423017	0.102542	0.0458582
24.533	mlo4-3	distal	10 µM	LjRALF33	1.02222	0.192618	0.0861415
24.5497	wt	apex	1 µM	LjRALF34	0.307154	0.121568	0.0429808
24.5497	wt	apex	10 µM	LjRALF34	0.530698	0.0940223	0.0470112
24.5497	wt	apex	10 µM	LjRALF33	0.685028	0.126904	0.0732679
24.5497	wt	distal	1 µM	LjRALF34	0.242548	0.0640043	0.0286236
24.5497	wt	distal	10 µM	LjRALF34	0.414933	0.078819	0.0321777
24.5497	wt	distal	10 µM	LjRALF33	0.782266	0.182939	0.0691443
24.5497	mlo4-1	apex	1 µM	LjRALF34	0.24764	0.0400535	0.0151388
24.5497	mlo4-1	apex	10 µM	LjRALF34	0.459409	0.145098	0.0548417
24.5497	mlo4-1	apex	10 µM	LjRALF33	0.671437	0.0846772	0.0488884
24.5497	mlo4-1	distal	10 µM	LjRALF34	0.427961	0.265069	0.153038
24.5497	mlo4-1	distal	10 µM	LjRALF33	0.659009	0.130918	0.0462867
24.5497	mlo4-3	apex	1 µM	LjRALF34	0.264634	0.033161	0.0125337
24.5497	mlo4-3	apex	10 µM	LjRALF34	0.574585	0.0997601	0.0575965
24.5497	mlo4-3	apex	10 µM	LjRALF33	0.893129	0.0908512	0.0454256
24.5497	mlo4-3	distal	10 µM	LjRALF34	0.420886	0.11004	0.0492115
24.5497	mlo4-3	distal	10 µM	LjRALF33	1.00448	0.156833	0.0701377
24.5663	wt	apex	1 µM	LjRALF34	0.3178	0.0703359	0.0248675
24.5663	wt	apex	10 µM	LjRALF34	0.53173	0.0745418	0.0372709
24.5663	wt	apex	10 µM	LjRALF33	0.692017	0.138642	0.0800448
24.5663	wt	distal	1 µM	LjRALF34	0.235196	0.0651121	0.029119
24.5663	wt	distal	10 µM	LjRALF34	0.395955	0.108631	0.0443483
24.5663	wt	distal	10 µM	LjRALF33	0.786245	0.192568	0.0727839
24.5663	mlo4-1	apex	1 µM	LjRALF34	0.247025	0.0399267	0.0150909
24.5663	mlo4-1	apex	10 µM	LjRALF34	0.461255	0.141544	0.0534986
24.5663	mlo4-1	apex	10 µM	LjRALF33	0.665158	0.0798625	0.0461086
24.5663	mlo4-1	distal	10 µM	LjRALF34	0.438792	0.263472	0.152116
24.5663	mlo4-1	distal	10 µM	LjRALF33	0.660355	0.1369	0.0484016
24.5663	mlo4-3	apex	1 µM	LjRALF34	0.278532	0.0289175	0.0109298
24.5663	mlo4-3	apex	10 µM	LjRALF34	0.575264	0.0974966	0.0562897
24.5663	mlo4-3	apex	10 µM	LjRALF33	0.877777	0.119534	0.0597668
24.5663	mlo4-3	distal	10 µM	LjRALF34	0.433505	0.101915	0.0455777
24.5663	mlo4-3	distal	10 µM	LjRALF33	1.00448	0.161646	0.0722905
24.583	wt	apex	1 µM	LjRALF34	0.339497	0.0647396	0.0228889
24.583	wt	apex	10 µM	LjRALF34	0.559284	0.0575322	0.0287661
24.583	wt	apex	10 µM	LjRALF33	0.698464	0.128707	0.074309
24.583	wt	distal	1 µM	LjRALF34	0.241717	0.0525432	0.023498
24.583	wt	distal	10 µM	LjRALF34	0.413089	0.0838069	0.034214
24.583	wt	distal	10 µM	LjRALF33	0.791734	0.191331	0.0723165
24.583	mlo4-1	apex	1 µM	LjRALF34	0.240914	0.0621881	0.0235049
24.583	mlo4-1	apex	10 µM	LjRALF34	0.471612	0.140489	0.0531
24.583	mlo4-1	apex	10 µM	LjRALF33	0.67378	0.086954	0.0502029
24.583	mlo4-1	distal	10 µM	LjRALF34	0.44347	0.26608	0.153621
24.583	mlo4-1	distal	10 µM	LjRALF33	0.640941	0.12289	0.0434483
24.583	mlo4-3	apex	1 µM	LjRALF34	0.270751	0.0170972	0.00646213
24.583	mlo4-3	apex	10 µM	LjRALF34	0.551919	0.126675	0.0731359
24.583	mlo4-3	apex	10 µM	LjRALF33	0.891552	0.100167	0.0500836
24.583	mlo4-3	distal	10 µM	LjRALF34	0.430195	0.106158	0.0474752
24.583	mlo4-3	distal	10 µM	LjRALF33	1.01884	0.187016	0.0836359
24.5997	wt	apex	1 µM	LjRALF34	0.316808	0.0570119	0.0201567
24.5997	wt	apex	10 µM	LjRALF34	0.52824	0.0967112	0.0483556
24.5997	wt	apex	10 µM	LjRALF33	0.695294	0.132171	0.0763088
24.5997	wt	distal	1 µM	LjRALF34	0.241021	0.0666889	0.0298242
24.5997	wt	distal	10 µM	LjRALF34	0.40147	0.0773097	0.0315616
24.5997	wt	distal	10 µM	LjRALF33	0.790222	0.178447	0.0674465
24.5997	mlo4-1	apex	1 µM	LjRALF34	0.257384	0.05948	0.0224813
24.5997	mlo4-1	apex	10 µM	LjRALF34	0.479117	0.141198	0.0533678
24.5997	mlo4-1	apex	10 µM	LjRALF33	0.659119	0.0980128	0.0565877
24.5997	mlo4-1	distal	10 µM	LjRALF34	0.439803	0.26371	0.152253
24.5997	mlo4-1	distal	10 µM	LjRALF33	0.657086	0.135188	0.0477961
24.5997	mlo4-3	apex	1 µM	LjRALF34	0.29019	0.018521	0.00700029
24.5997	mlo4-3	apex	10 µM	LjRALF34	0.542791	0.103332	0.0596587
24.5997	mlo4-3	apex	10 µM	LjRALF33	0.859657	0.137475	0.0687373
24.5997	mlo4-3	distal	10 µM	LjRALF34	0.417281	0.11979	0.0535716
24.5997	mlo4-3	distal	10 µM	LjRALF33	1.0139	0.176474	0.0789214
24.6163	wt	apex	1 µM	LjRALF34	0.320023	0.0652675	0.0230756
24.6163	wt	apex	10 µM	LjRALF34	0.562587	0.0528194	0.0264097
24.6163	wt	apex	10 µM	LjRALF33	0.70576	0.123391	0.0712399
24.6163	wt	distal	1 µM	LjRALF34	0.228755	0.0708273	0.031675
24.6163	wt	distal	10 µM	LjRALF34	0.383537	0.0564962	0.0230645
24.6163	wt	distal	10 µM	LjRALF33	0.796292	0.182109	0.0688307
24.6163	mlo4-1	apex	1 µM	LjRALF34	0.255491	0.0269762	0.010196
24.6163	mlo4-1	apex	10 µM	LjRALF34	0.474916	0.134611	0.050878
24.6163	mlo4-1	apex	10 µM	LjRALF33	0.65859	0.0738285	0.0426249
24.6163	mlo4-1	distal	10 µM	LjRALF34	0.431561	0.297184	0.171579
24.6163	mlo4-1	distal	10 µM	LjRALF33	0.647575	0.133859	0.0473261
24.6163	mlo4-3	apex	1 µM	LjRALF34	0.278494	0.0288915	0.01092
24.6163	mlo4-3	apex	10 µM	LjRALF34	0.548255	0.100288	0.0579011
24.6163	mlo4-3	apex	10 µM	LjRALF33	0.886045	0.0915948	0.0457974
24.6163	mlo4-3	distal	10 µM	LjRALF34	0.411826	0.119577	0.0534762
24.6163	mlo4-3	distal	10 µM	LjRALF33	1.01648	0.178501	0.0798281
24.633	wt	apex	1 µM	LjRALF34	0.325183	0.0739164	0.0261334
24.633	wt	apex	10 µM	LjRALF34	0.542866	0.0705981	0.0352991
24.633	wt	apex	10 µM	LjRALF33	0.7093	0.128578	0.0742345
24.633	wt	distal	1 µM	LjRALF34	0.231881	0.0711283	0.0318095
24.633	wt	distal	10 µM	LjRALF34	0.379902	0.0550838	0.0224879
24.633	wt	distal	10 µM	LjRALF33	0.769119	0.202993	0.0767241
24.633	mlo4-1	apex	1 µM	LjRALF34	0.245837	0.0438933	0.0165901
24.633	mlo4-1	apex	10 µM	LjRALF34	0.473976	0.130039	0.0491503
24.633	mlo4-1	apex	10 µM	LjRALF33	0.676659	0.0853184	0.0492586
24.633	mlo4-1	distal	10 µM	LjRALF34	0.429302	0.280133	0.161735
24.633	mlo4-1	distal	10 µM	LjRALF33	0.650703	0.135527	0.047916
24.633	mlo4-3	apex	1 µM	LjRALF34	0.283087	0.0330296	0.012484
24.633	mlo4-3	apex	10 µM	LjRALF34	0.564495	0.0871611	0.0503225
24.633	mlo4-3	apex	10 µM	LjRALF33	0.879266	0.0962445	0.0481222
24.633	mlo4-3	distal	10 µM	LjRALF34	0.414464	0.109309	0.0488847
24.633	mlo4-3	distal	10 µM	LjRALF33	1.01772	0.162373	0.0726154
24.6497	wt	apex	1 µM	LjRALF34	0.31939	0.0918357	0.0324688
24.6497	wt	apex	10 µM	LjRALF34	0.542357	0.0920436	0.0460218
24.6497	wt	apex	10 µM	LjRALF33	0.703531	0.130726	0.0754746
24.6497	wt	distal	1 µM	LjRALF34	0.236229	0.0657947	0.0294243
24.6497	wt	distal	10 µM	LjRALF34	0.395618	0.0489862	0.0199986
24.6497	wt	distal	10 µM	LjRALF33	0.786482	0.176557	0.0667324
24.6497	mlo4-1	apex	1 µM	LjRALF34	0.248816	0.0454194	0.0171669
24.6497	mlo4-1	apex	10 µM	LjRALF34	0.463718	0.14485	0.0547482
24.6497	mlo4-1	apex	10 µM	LjRALF33	0.664534	0.0964609	0.0556917
24.6497	mlo4-1	distal	10 µM	LjRALF34	0.422443	0.287222	0.165828
24.6497	mlo4-1	distal	10 µM	LjRALF33	0.647393	0.135582	0.0479354
24.6497	mlo4-3	apex	1 µM	LjRALF34	0.280104	0.0271017	0.0102435
24.6497	mlo4-3	apex	10 µM	LjRALF34	0.563474	0.0675854	0.0390205
24.6497	mlo4-3	apex	10 µM	LjRALF33	0.887522	0.118313	0.0591564
24.6497	mlo4-3	distal	10 µM	LjRALF34	0.415907	0.0869112	0.0388679
24.6497	mlo4-3	distal	10 µM	LjRALF33	1.01176	0.16578	0.0741392
24.6663	wt	apex	1 µM	LjRALF34	0.317308	0.0928895	0.0328414
24.6663	wt	apex	10 µM	LjRALF34	0.55841	0.0634849	0.0317424
24.6663	wt	apex	10 µM	LjRALF33	0.680673	0.125005	0.0721714
24.6663	wt	distal	1 µM	LjRALF34	0.221776	0.0710896	0.0317922
24.6663	wt	distal	10 µM	LjRALF34	0.427214	0.135915	0.0554871
24.6663	wt	distal	10 µM	LjRALF33	0.763759	0.190755	0.0720986
24.6663	mlo4-1	apex	1 µM	LjRALF34	0.246494	0.0321584	0.0121547
24.6663	mlo4-1	apex	10 µM	LjRALF34	0.470917	0.124733	0.0471445
24.6663	mlo4-1	apex	10 µM	LjRALF33	0.637132	0.0865932	0.0499946
24.6663	mlo4-1	distal	10 µM	LjRALF34	0.444221	0.274982	0.158761
24.6663	mlo4-1	distal	10 µM	LjRALF33	0.643742	0.124187	0.0439069
24.6663	mlo4-3	apex	1 µM	LjRALF34	0.281563	0.0162975	0.00615987
24.6663	mlo4-3	apex	10 µM	LjRALF34	0.562225	0.0463044	0.0267338
24.6663	mlo4-3	apex	10 µM	LjRALF33	0.858381	0.117147	0.0585735
24.6663	mlo4-3	distal	10 µM	LjRALF34	0.432981	0.0995052	0.0445001
24.6663	mlo4-3	distal	10 µM	LjRALF33	1.00956	0.173092	0.0774089
24.683	wt	apex	1 µM	LjRALF34	0.321016	0.0717105	0.0253535
24.683	wt	apex	10 µM	LjRALF34	0.554156	0.0818419	0.040921
24.683	wt	apex	10 µM	LjRALF33	0.689152	0.140773	0.0812752
24.683	wt	distal	1 µM	LjRALF34	0.233347	0.0683821	0.0305814
24.683	wt	distal	10 µM	LjRALF34	0.42245	0.14093	0.0575345
24.683	wt	distal	10 µM	LjRALF33	0.775662	0.187238	0.0707691
24.683	mlo4-1	apex	1 µM	LjRALF34	0.248991	0.0449407	0.016986
24.683	mlo4-1	apex	10 µM	LjRALF34	0.466142	0.139136	0.0525886
24.683	mlo4-1	apex	10 µM	LjRALF33	0.653724	0.0878715	0.0507326
24.683	mlo4-1	distal	10 µM	LjRALF34	0.42983	0.278724	0.160922
24.683	mlo4-1	distal	10 µM	LjRALF33	0.64599	0.123408	0.0436313
24.683	mlo4-3	apex	1 µM	LjRALF34	0.282743	0.0392471	0.014834
24.683	mlo4-3	apex	10 µM	LjRALF34	0.544636	0.0487451	0.028143
24.683	mlo4-3	apex	10 µM	LjRALF33	0.872826	0.102745	0.0513726
24.683	mlo4-3	distal	10 µM	LjRALF34	0.412035	0.101969	0.0456018
24.683	mlo4-3	distal	10 µM	LjRALF33	1.00895	0.176045	0.0787296
24.6997	wt	apex	1 µM	LjRALF34	0.316037	0.0826427	0.0292186
24.6997	wt	apex	10 µM	LjRALF34	0.551599	0.0930918	0.0465459
24.6997	wt	apex	10 µM	LjRALF33	0.677966	0.151247	0.0873223
24.6997	wt	distal	1 µM	LjRALF34	0.23464	0.0606692	0.0271321
24.6997	wt	distal	10 µM	LjRALF34	0.423584	0.110198	0.044988
24.6997	wt	distal	10 µM	LjRALF33	0.776583	0.194707	0.0735923
24.6997	mlo4-1	apex	1 µM	LjRALF34	0.252812	0.0265063	0.0100184
24.6997	mlo4-1	apex	10 µM	LjRALF34	0.455699	0.13778	0.052076
24.6997	mlo4-1	apex	10 µM	LjRALF33	0.678156	0.0676316	0.0390471
24.6997	mlo4-1	distal	10 µM	LjRALF34	0.413864	0.303237	0.175074
24.6997	mlo4-1	distal	10 µM	LjRALF33	0.658033	0.128928	0.0455829
24.6997	mlo4-3	apex	1 µM	LjRALF34	0.271381	0.0314225	0.0118766
24.6997	mlo4-3	apex	10 µM	LjRALF34	0.560911	0.080921	0.0467198
24.6997	mlo4-3	apex	10 µM	LjRALF33	0.898348	0.0810593	0.0405296
24.6997	mlo4-3	distal	10 µM	LjRALF34	0.417613	0.103439	0.0462591
24.6997	mlo4-3	distal	10 µM	LjRALF33	1.00977	0.166272	0.0743592
24.7163	wt	apex	1 µM	LjRALF34	0.33625	0.0712208	0.0251804
24.7163	wt	apex	10 µM	LjRALF34	0.539783	0.0931973	0.0465986
24.7163	wt	apex	10 µM	LjRALF33	0.673983	0.130308	0.0752335
24.7163	wt	distal	1 µM	LjRALF34	0.243431	0.0668482	0.0298954
24.7163	wt	distal	10 µM	LjRALF34	0.412008	0.0781551	0.0319067
24.7163	wt	distal	10 µM	LjRALF33	0.764584	0.189387	0.0715816
24.7163	mlo4-1	apex	1 µM	LjRALF34	0.249285	0.0413883	0.0156433
24.7163	mlo4-1	apex	10 µM	LjRALF34	0.472957	0.146258	0.0552804
24.7163	mlo4-1	apex	10 µM	LjRALF33	0.66407	0.0817897	0.0472213
24.7163	mlo4-1	distal	10 µM	LjRALF34	0.44861	0.285874	0.165049
24.7163	mlo4-1	distal	10 µM	LjRALF33	0.650854	0.129712	0.0458603
24.7163	mlo4-3	apex	1 µM	LjRALF34	0.296107	0.0364237	0.0137669
24.7163	mlo4-3	apex	10 µM	LjRALF34	0.529071	0.0463933	0.0267852
24.7163	mlo4-3	apex	10 µM	LjRALF33	0.895877	0.120071	0.0600354
24.7163	mlo4-3	distal	10 µM	LjRALF34	0.418653	0.124692	0.0557639
24.7163	mlo4-3	distal	10 µM	LjRALF33	1.01246	0.170001	0.0760267
24.733	wt	apex	1 µM	LjRALF34	0.312414	0.0628618	0.022225
24.733	wt	apex	10 µM	LjRALF34	0.587867	0.062246	0.031123
24.733	wt	apex	10 µM	LjRALF33	0.678896	0.134258	0.0775139
24.733	wt	distal	1 µM	LjRALF34	0.228398	0.0667878	0.0298684
24.733	wt	distal	10 µM	LjRALF34	0.410416	0.0526553	0.0214964
24.733	wt	distal	10 µM	LjRALF33	0.784462	0.172804	0.0653139
24.733	mlo4-1	apex	1 µM	LjRALF34	0.249475	0.0281447	0.0106377
24.733	mlo4-1	apex	10 µM	LjRALF34	0.452959	0.147185	0.0556307
24.733	mlo4-1	apex	10 µM	LjRALF33	0.661049	0.091155	0.0526284
24.733	mlo4-1	distal	10 µM	LjRALF34	0.450177	0.276134	0.159426
24.733	mlo4-1	distal	10 µM	LjRALF33	0.648247	0.128126	0.0452992
24.733	mlo4-3	apex	1 µM	LjRALF34	0.278377	0.0326108	0.0123257
24.733	mlo4-3	apex	10 µM	LjRALF34	0.52524	0.0486185	0.0280699
24.733	mlo4-3	apex	10 µM	LjRALF33	0.889358	0.0932216	0.0466108
24.733	mlo4-3	distal	10 µM	LjRALF34	0.411998	0.10339	0.0462373
24.733	mlo4-3	distal	10 µM	LjRALF33	1.00893	0.163644	0.073184
24.7497	wt	apex	1 µM	LjRALF34	0.316781	0.0473149	0.0167284
24.7497	wt	apex	10 µM	LjRALF34	0.540093	0.0941156	0.0470578
24.7497	wt	apex	10 µM	LjRALF33	0.687607	0.136109	0.0785828
24.7497	wt	distal	1 µM	LjRALF34	0.227002	0.0512575	0.0229231
24.7497	wt	distal	10 µM	LjRALF34	0.356901	0.072723	0.029689
24.7497	wt	distal	10 µM	LjRALF33	0.776854	0.199072	0.0752421
24.7497	mlo4-1	apex	1 µM	LjRALF34	0.252306	0.0472454	0.0178571
24.7497	mlo4-1	apex	10 µM	LjRALF34	0.462692	0.13337	0.0504091
24.7497	mlo4-1	apex	10 µM	LjRALF33	0.634025	0.080387	0.0464114
24.7497	mlo4-1	distal	10 µM	LjRALF34	0.445698	0.270841	0.15637
24.7497	mlo4-1	distal	10 µM	LjRALF33	0.65528	0.139717	0.0493974
24.7497	mlo4-3	apex	1 µM	LjRALF34	0.298417	0.0367752	0.0138997
24.7497	mlo4-3	apex	10 µM	LjRALF34	0.529395	0.0301998	0.0174359
24.7497	mlo4-3	apex	10 µM	LjRALF33	0.887833	0.096853	0.0484265
24.7497	mlo4-3	distal	10 µM	LjRALF34	0.409007	0.126466	0.0565571
24.7497	mlo4-3	distal	10 µM	LjRALF33	1.01933	0.20398	0.0912225
24.7663	wt	apex	1 µM	LjRALF34	0.328501	0.0659938	0.0233323
24.7663	wt	apex	10 µM	LjRALF34	0.529592	0.0937214	0.0468607
24.7663	wt	apex	10 µM	LjRALF33	0.692446	0.138922	0.0802066
24.7663	wt	distal	1 µM	LjRALF34	0.227786	0.0598678	0.0267737
24.7663	wt	distal	10 µM	LjRALF34	0.36138	0.054755	0.0223536
24.7663	wt	distal	10 µM	LjRALF33	0.773627	0.196639	0.0743224
24.7663	mlo4-1	apex	1 µM	LjRALF34	0.258168	0.030715	0.0116092
24.7663	mlo4-1	apex	10 µM	LjRALF34	0.456141	0.138352	0.052292
24.7663	mlo4-1	apex	10 µM	LjRALF33	0.655872	0.0898517	0.0518759
24.7663	mlo4-1	distal	10 µM	LjRALF34	0.436257	0.285625	0.164906
24.7663	mlo4-1	distal	10 µM	LjRALF33	0.649862	0.136532	0.0482715
24.7663	mlo4-3	apex	1 µM	LjRALF34	0.264525	0.0365397	0.0138107
24.7663	mlo4-3	apex	10 µM	LjRALF34	0.528143	0.061248	0.0353616
24.7663	mlo4-3	apex	10 µM	LjRALF33	0.88074	0.144351	0.0721754
24.7663	mlo4-3	distal	10 µM	LjRALF34	0.41007	0.101343	0.0453221
24.7663	mlo4-3	distal	10 µM	LjRALF33	1.00942	0.173477	0.0775812
24.783	wt	apex	1 µM	LjRALF34	0.326179	0.0725673	0.0256564
24.783	wt	apex	10 µM	LjRALF34	0.528845	0.08295	0.041475
24.783	wt	apex	10 µM	LjRALF33	0.693847	0.141372	0.0816213
24.783	wt	distal	1 µM	LjRALF34	0.228779	0.064884	0.029017
24.783	wt	distal	10 µM	LjRALF34	0.369933	0.049674	0.0202793
24.783	wt	distal	10 µM	LjRALF33	0.765786	0.191612	0.0724225
24.783	mlo4-1	apex	1 µM	LjRALF34	0.259369	0.0354345	0.013393
24.783	mlo4-1	apex	10 µM	LjRALF34	0.465106	0.139842	0.0528551
24.783	mlo4-1	apex	10 µM	LjRALF33	0.653429	0.0979369	0.0565439
24.783	mlo4-1	distal	10 µM	LjRALF34	0.431438	0.2797	0.161485
24.783	mlo4-1	distal	10 µM	LjRALF33	0.64814	0.144787	0.05119
24.783	mlo4-3	apex	1 µM	LjRALF34	0.300328	0.0786822	0.0297391
24.783	mlo4-3	apex	10 µM	LjRALF34	0.554787	0.0564366	0.0325837
24.783	mlo4-3	apex	10 µM	LjRALF33	0.931698	0.0648453	0.0324227
24.783	mlo4-3	distal	10 µM	LjRALF34	0.395023	0.0874574	0.0391121
24.783	mlo4-3	distal	10 µM	LjRALF33	0.998784	0.170176	0.0761051
24.7997	wt	apex	1 µM	LjRALF34	0.319193	0.0601995	0.0212837
24.7997	wt	apex	10 µM	LjRALF34	0.543767	0.0939309	0.0469655
24.7997	wt	apex	10 µM	LjRALF33	0.69895	0.139481	0.0805292
24.7997	wt	distal	1 µM	LjRALF34	0.221132	0.0632511	0.0282867
24.7997	wt	distal	10 µM	LjRALF34	0.366575	0.0350627	0.0143143
24.7997	wt	distal	10 µM	LjRALF33	0.773939	0.178658	0.0675264
24.7997	mlo4-1	apex	1 µM	LjRALF34	0.24739	0.052077	0.0196833
24.7997	mlo4-1	apex	10 µM	LjRALF34	0.453788	0.145377	0.0549475
24.7997	mlo4-1	apex	10 µM	LjRALF33	0.653618	0.106091	0.0612515
24.7997	mlo4-1	distal	10 µM	LjRALF34	0.437316	0.280574	0.161989
24.7997	mlo4-1	distal	10 µM	LjRALF33	0.65482	0.138024	0.0487987
24.7997	mlo4-3	apex	1 µM	LjRALF34	0.313191	0.112461	0.0425061
24.7997	mlo4-3	apex	10 µM	LjRALF34	0.531979	0.0335483	0.0193691
24.7997	mlo4-3	apex	10 µM	LjRALF33	0.890995	0.151253	0.0756266
24.7997	mlo4-3	distal	10 µM	LjRALF34	0.394167	0.0978249	0.0437486
24.7997	mlo4-3	distal	10 µM	LjRALF33	0.994213	0.164095	0.0733855
24.8163	wt	apex	1 µM	LjRALF34	0.32088	0.0711372	0.0251508
24.8163	wt	apex	10 µM	LjRALF34	0.542529	0.0947744	0.0473872
24.8163	wt	apex	10 µM	LjRALF33	0.703222	0.152971	0.0883181
24.8163	wt	distal	1 µM	LjRALF34	0.237296	0.05391	0.0241093
24.8163	wt	distal	10 µM	LjRALF34	0.358193	0.0754647	0.0308084
24.8163	wt	distal	10 µM	LjRALF33	0.779983	0.187254	0.0707753
24.8163	mlo4-1	apex	1 µM	LjRALF34	0.247693	0.0382115	0.0144426
24.8163	mlo4-1	apex	10 µM	LjRALF34	0.468457	0.127582	0.0482215
24.8163	mlo4-1	apex	10 µM	LjRALF33	0.64489	0.128261	0.0740517
24.8163	mlo4-1	distal	10 µM	LjRALF34	0.438852	0.290915	0.16796
24.8163	mlo4-1	distal	10 µM	LjRALF33	0.652684	0.142096	0.0502385
24.8163	mlo4-3	apex	1 µM	LjRALF34	0.31032	0.07937	0.029999
24.8163	mlo4-3	apex	10 µM	LjRALF34	0.547693	0.0388215	0.0224136
24.8163	mlo4-3	apex	10 µM	LjRALF33	0.892586	0.0942136	0.0471068
24.8163	mlo4-3	distal	10 µM	LjRALF34	0.402024	0.0929948	0.0415885
24.8163	mlo4-3	distal	10 µM	LjRALF33	1.01265	0.177895	0.0795572
24.833	wt	apex	1 µM	LjRALF34	0.29962	0.0860009	0.0304059
24.833	wt	apex	10 µM	LjRALF34	0.540296	0.0984673	0.0492337
24.833	wt	apex	10 µM	LjRALF33	0.70205	0.169852	0.0980639
24.833	wt	distal	1 µM	LjRALF34	0.228048	0.0651845	0.0291514
24.833	wt	distal	10 µM	LjRALF34	0.393592	0.0615125	0.0251124
24.833	wt	distal	10 µM	LjRALF33	0.769182	0.187385	0.0708248
24.833	mlo4-1	apex	1 µM	LjRALF34	0.245336	0.0424334	0.0160383
24.833	mlo4-1	apex	10 µM	LjRALF34	0.460381	0.126265	0.0477237
24.833	mlo4-1	apex	10 µM	LjRALF33	0.677098	0.0856196	0.0494325
24.833	mlo4-1	distal	10 µM	LjRALF34	0.442624	0.270817	0.156356
24.833	mlo4-1	distal	10 µM	LjRALF33	0.648953	0.140612	0.049714
24.833	mlo4-3	apex	1 µM	LjRALF34	0.314445	0.0817677	0.0309053
24.833	mlo4-3	apex	10 µM	LjRALF34	0.507145	0.0595944	0.0344069
24.833	mlo4-3	apex	10 µM	LjRALF33	0.904108	0.120723	0.0603614
24.833	mlo4-3	distal	10 µM	LjRALF34	0.405359	0.106998	0.0478509
24.833	mlo4-3	distal	10 µM	LjRALF33	1.00436	0.171874	0.0768645
24.8497	wt	apex	1 µM	LjRALF34	0.321772	0.0715051	0.0252809
24.8497	wt	apex	10 µM	LjRALF34	0.54151	0.0828019	0.041401
24.8497	wt	apex	10 µM	LjRALF33	0.684908	0.157029	0.0906605
24.8497	wt	distal	1 µM	LjRALF34	0.226569	0.0673318	0.0301117
24.8497	wt	distal	10 µM	LjRALF34	0.370429	0.0345772	0.0141161
24.8497	wt	distal	10 µM	LjRALF33	0.769492	0.190678	0.0720697
24.8497	mlo4-1	apex	1 µM	LjRALF34	0.26615	0.0407066	0.0153857
24.8497	mlo4-1	apex	10 µM	LjRALF34	0.460275	0.134869	0.0509755
24.8497	mlo4-1	apex	10 µM	LjRALF33	0.674517	0.125383	0.07239
24.8497	mlo4-1	distal	10 µM	LjRALF34	0.43163	0.276658	0.159729
24.8497	mlo4-1	distal	10 µM	LjRALF33	0.650706	0.137282	0.0485366
24.8497	mlo4-3	apex	1 µM	LjRALF34	0.290924	0.0499507	0.0188796
24.8497	mlo4-3	apex	10 µM	LjRALF34	0.519345	0.050424	0.0291123
24.8497	mlo4-3	apex	10 µM	LjRALF33	0.862848	0.0940057	0.0470029
24.8497	mlo4-3	distal	10 µM	LjRALF34	0.411102	0.101754	0.0455057
24.8497	mlo4-3	distal	10 µM	LjRALF33	0.996624	0.163176	0.0729746
24.8663	wt	apex	1 µM	LjRALF34	0.335763	0.0611356	0.0216147
24.8663	wt	apex	10 µM	LjRALF34	0.567949	0.0769327	0.0384663
24.8663	wt	apex	10 µM	LjRALF33	0.686479	0.145667	0.0841009
24.8663	wt	distal	1 µM	LjRALF34	0.232129	0.0671266	0.0300199
24.8663	wt	distal	10 µM	LjRALF34	0.374737	0.0681059	0.0278041
24.8663	wt	distal	10 µM	LjRALF33	0.767464	0.191955	0.072552
24.8663	mlo4-1	apex	1 µM	LjRALF34	0.25106	0.0392546	0.0148368
24.8663	mlo4-1	apex	10 µM	LjRALF34	0.472584	0.11835	0.0447322
24.8663	mlo4-1	apex	10 µM	LjRALF33	0.663586	0.0906122	0.052315
24.8663	mlo4-1	distal	10 µM	LjRALF34	0.422424	0.279579	0.161415
24.8663	mlo4-1	distal	10 µM	LjRALF33	0.656035	0.137505	0.0486155
24.8663	mlo4-3	apex	1 µM	LjRALF34	0.298773	0.0553669	0.0209267
24.8663	mlo4-3	apex	10 µM	LjRALF34	0.517104	0.00739833	0.00427143
24.8663	mlo4-3	apex	10 µM	LjRALF33	0.874148	0.116099	0.0580493
24.8663	mlo4-3	distal	10 µM	LjRALF34	0.415337	0.102812	0.0459791
24.8663	mlo4-3	distal	10 µM	LjRALF33	0.99653	0.165605	0.0740609
24.883	wt	apex	1 µM	LjRALF34	0.311097	0.0889679	0.0314549
24.883	wt	apex	10 µM	LjRALF34	0.554232	0.0826367	0.0413183
24.883	wt	apex	10 µM	LjRALF33	0.681287	0.138298	0.0798465
24.883	wt	distal	1 µM	LjRALF34	0.24562	0.050258	0.0224761
24.883	wt	distal	10 µM	LjRALF34	0.346751	0.0605458	0.0247177
24.883	wt	distal	10 µM	LjRALF33	0.774279	0.188149	0.0711136
24.883	mlo4-1	apex	1 µM	LjRALF34	0.258611	0.0330488	0.0124913
24.883	mlo4-1	apex	10 µM	LjRALF34	0.451478	0.127833	0.0483164
24.883	mlo4-1	apex	10 µM	LjRALF33	0.680884	0.109801	0.0633935
24.883	mlo4-1	distal	10 µM	LjRALF34	0.452025	0.251535	0.145224
24.883	mlo4-1	distal	10 µM	LjRALF33	0.65117	0.143559	0.0507557
24.883	mlo4-3	apex	1 µM	LjRALF34	0.299499	0.0587051	0.0221884
24.883	mlo4-3	apex	10 µM	LjRALF34	0.51362	0.0273926	0.0158151
24.883	mlo4-3	apex	10 µM	LjRALF33	0.891478	0.120514	0.0602571
24.883	mlo4-3	distal	10 µM	LjRALF34	0.418613	0.119071	0.05325
24.883	mlo4-3	distal	10 µM	LjRALF33	1.00527	0.171939	0.0768935
24.8997	wt	apex	1 µM	LjRALF34	0.326334	0.0921337	0.0325742
24.8997	wt	apex	10 µM	LjRALF34	0.568534	0.0791243	0.0395621
24.8997	wt	apex	10 µM	LjRALF33	0.678949	0.140093	0.0808825
24.8997	wt	distal	1 µM	LjRALF34	0.228359	0.0660979	0.0295599
24.8997	wt	distal	10 µM	LjRALF34	0.358788	0.0631221	0.0257695
24.8997	wt	distal	10 µM	LjRALF33	0.767362	0.18729	0.070789
24.8997	mlo4-1	apex	1 µM	LjRALF34	0.249351	0.0350841	0.0132606
24.8997	mlo4-1	apex	10 µM	LjRALF34	0.467601	0.133117	0.0503135
24.8997	mlo4-1	apex	10 µM	LjRALF33	0.695086	0.0771219	0.0445264
24.8997	mlo4-1	distal	10 µM	LjRALF34	0.452362	0.263587	0.152182
24.8997	mlo4-1	distal	10 µM	LjRALF33	0.647888	0.133349	0.0471459
24.8997	mlo4-3	apex	1 µM	LjRALF34	0.285098	0.0447059	0.0168972
24.8997	mlo4-3	apex	10 µM	LjRALF34	0.517915	0.0393896	0.0227416
24.8997	mlo4-3	apex	10 µM	LjRALF33	0.905455	0.0934998	0.0467499
24.8997	mlo4-3	distal	10 µM	LjRALF34	0.41728	0.113597	0.0508022
24.8997	mlo4-3	distal	10 µM	LjRALF33	1.00596	0.1859	0.0831372
24.9163	wt	apex	1 µM	LjRALF34	0.311856	0.0716259	0.0253236
24.9163	wt	apex	10 µM	LjRALF34	0.565267	0.0901894	0.0450947
24.9163	wt	apex	10 µM	LjRALF33	0.696447	0.145175	0.0838168
24.9163	wt	distal	1 µM	LjRALF34	0.227197	0.0729661	0.0326314
24.9163	wt	distal	10 µM	LjRALF34	0.367473	0.0542121	0.022132
24.9163	wt	distal	10 µM	LjRALF33	0.765417	0.192233	0.0726574
24.9163	mlo4-1	apex	1 µM	LjRALF34	0.24366	0.0366319	0.0138455
24.9163	mlo4-1	apex	10 µM	LjRALF34	0.447644	0.138854	0.0524819
24.9163	mlo4-1	apex	10 µM	LjRALF33	0.682298	0.0891976	0.0514982
24.9163	mlo4-1	distal	10 µM	LjRALF34	0.43669	0.268169	0.154827
24.9163	mlo4-1	distal	10 µM	LjRALF33	0.649726	0.143873	0.0508669
24.9163	mlo4-3	apex	1 µM	LjRALF34	0.294445	0.0543972	0.0205602
24.9163	mlo4-3	apex	10 µM	LjRALF34	0.525527	0.0140225	0.00809588
24.9163	mlo4-3	apex	10 µM	LjRALF33	0.878366	0.106762	0.0533812
24.9163	mlo4-3	distal	10 µM	LjRALF34	0.414607	0.122036	0.0545764
24.9163	mlo4-3	distal	10 µM	LjRALF33	0.983599	0.147373	0.0659073
24.933	wt	apex	1 µM	LjRALF34	0.311102	0.0866461	0.030634
24.933	wt	apex	10 µM	LjRALF34	0.57934	0.0764394	0.0382197
24.933	wt	apex	10 µM	LjRALF33	0.677585	0.168934	0.0975341
24.933	wt	distal	1 µM	LjRALF34	0.236755	0.0640917	0.0286627
24.933	wt	distal	10 µM	LjRALF34	0.379609	0.0921637	0.0376257
24.933	wt	distal	10 µM	LjRALF33	0.763465	0.201322	0.0760927
24.933	mlo4-1	apex	1 µM	LjRALF34	0.24197	0.048185	0.0182122
24.933	mlo4-1	apex	10 µM	LjRALF34	0.455426	0.127386	0.0481475
24.933	mlo4-1	apex	10 µM	LjRALF33	0.696071	0.0820715	0.047384
24.933	mlo4-1	distal	10 µM	LjRALF34	0.425949	0.281437	0.162488
24.933	mlo4-1	distal	10 µM	LjRALF33	0.645369	0.138681	0.0490312
24.933	mlo4-3	apex	1 µM	LjRALF34	0.290826	0.0552181	0.0208705
24.933	mlo4-3	apex	10 µM	LjRALF34	0.53774	0.0445058	0.0256955
24.933	mlo4-3	apex	10 µM	LjRALF33	0.899433	0.0769691	0.0384845
24.933	mlo4-3	distal	10 µM	LjRALF34	0.393544	0.0809077	0.036183
24.933	mlo4-3	distal	10 µM	LjRALF33	0.993818	0.157752	0.070549
24.9497	wt	apex	1 µM	LjRALF34	0.319982	0.0814989	0.0288142
24.9497	wt	apex	10 µM	LjRALF34	0.582852	0.0794109	0.0397054
24.9497	wt	apex	10 µM	LjRALF33	0.680964	0.168343	0.0971929
24.9497	wt	distal	1 µM	LjRALF34	0.241157	0.0736132	0.0329208
24.9497	wt	distal	10 µM	LjRALF34	0.371409	0.0517461	0.0211253
24.9497	wt	distal	10 µM	LjRALF33	0.765828	0.204281	0.0772109
24.9497	mlo4-1	apex	1 µM	LjRALF34	0.252906	0.0457581	0.0172949
24.9497	mlo4-1	apex	10 µM	LjRALF34	0.452072	0.130715	0.0494057
24.9497	mlo4-1	apex	10 µM	LjRALF33	0.655877	0.0952735	0.0550062
24.9497	mlo4-1	distal	10 µM	LjRALF34	0.444197	0.274875	0.158699
24.9497	mlo4-1	distal	10 µM	LjRALF33	0.650783	0.141612	0.0500674
24.9497	mlo4-3	apex	1 µM	LjRALF34	0.291951	0.0411623	0.0155579
24.9497	mlo4-3	apex	10 µM	LjRALF34	0.533909	0.0354275	0.0204541
24.9497	mlo4-3	apex	10 µM	LjRALF33	0.880142	0.105635	0.0528174
24.9497	mlo4-3	distal	10 µM	LjRALF34	0.427218	0.114669	0.0512818
24.9497	mlo4-3	distal	10 µM	LjRALF33	1.00447	0.171821	0.0768407
24.9663	wt	apex	1 µM	LjRALF34	0.327924	0.0736617	0.0260434
24.9663	wt	apex	10 µM	LjRALF34	0.585119	0.0847652	0.0423826
24.9663	wt	apex	10 µM	LjRALF33	0.665173	0.169145	0.0976561
24.9663	wt	distal	1 µM	LjRALF34	0.235831	0.0630119	0.0281798
24.9663	wt	distal	10 µM	LjRALF34	0.381956	0.0552655	0.022562
24.9663	wt	distal	10 µM	LjRALF33	0.76973	0.198459	0.0750105
24.9663	mlo4-1	apex	1 µM	LjRALF34	0.256471	0.038002	0.0143634
24.9663	mlo4-1	apex	10 µM	LjRALF34	0.450725	0.127365	0.0481393
24.9663	mlo4-1	apex	10 µM	LjRALF33	0.666609	0.085181	0.0491793
24.9663	mlo4-1	distal	10 µM	LjRALF34	0.45033	0.271875	0.156967
24.9663	mlo4-1	distal	10 µM	LjRALF33	0.642586	0.140126	0.0495421
24.9663	mlo4-3	apex	1 µM	LjRALF34	0.298185	0.0415972	0.0157223
24.9663	mlo4-3	apex	10 µM	LjRALF34	0.535085	0.0103932	0.0060005
24.9663	mlo4-3	apex	10 µM	LjRALF33	0.859561	0.149188	0.074594
24.9663	mlo4-3	distal	10 µM	LjRALF34	0.4093	0.11125	0.0497526
24.9663	mlo4-3	distal	10 µM	LjRALF33	0.98861	0.141382	0.063228
24.983	wt	apex	1 µM	LjRALF34	0.32574	0.0643488	0.0227507
24.983	wt	apex	10 µM	LjRALF34	0.527091	0.107458	0.0537291
24.983	wt	apex	10 µM	LjRALF33	0.664029	0.184776	0.10668
24.983	wt	distal	1 µM	LjRALF34	0.227127	0.0693846	0.0310297
24.983	wt	distal	10 µM	LjRALF34	0.399059	0.0563939	0.0230227
24.983	wt	distal	10 µM	LjRALF33	0.772989	0.186849	0.0706223
24.983	mlo4-1	apex	1 µM	LjRALF34	0.255963	0.0489386	0.0184971
24.983	mlo4-1	apex	10 µM	LjRALF34	0.463834	0.136294	0.0515145
24.983	mlo4-1	apex	10 µM	LjRALF33	0.659797	0.0818392	0.0472499
24.983	mlo4-1	distal	10 µM	LjRALF34	0.434591	0.281766	0.162677
24.983	mlo4-1	distal	10 µM	LjRALF33	0.652105	0.138745	0.0490536
24.983	mlo4-3	apex	1 µM	LjRALF34	0.274848	0.0359728	0.0135964
24.983	mlo4-3	apex	10 µM	LjRALF34	0.536283	0.0178799	0.010323
24.983	mlo4-3	apex	10 µM	LjRALF33	0.899055	0.10375	0.0518751
24.983	mlo4-3	distal	10 µM	LjRALF34	0.419586	0.0964191	0.0431199
24.983	mlo4-3	distal	10 µM	LjRALF33	1.00917	0.178457	0.0798086
24.9997	wt	apex	1 µM	LjRALF34	0.343835	0.0806245	0.0285051
24.9997	wt	apex	10 µM	LjRALF34	0.549697	0.108939	0.0544695
24.9997	wt	apex	10 µM	LjRALF33	0.671641	0.167585	0.096755
24.9997	wt	distal	1 µM	LjRALF34	0.234263	0.0654692	0.0292787
24.9997	wt	distal	10 µM	LjRALF34	0.38564	0.0456388	0.018632
24.9997	wt	distal	10 µM	LjRALF33	0.772174	0.197726	0.0747334
24.9997	mlo4-1	apex	1 µM	LjRALF34	0.259353	0.0369701	0.0139734
24.9997	mlo4-1	apex	10 µM	LjRALF34	0.448944	0.137659	0.0520304
24.9997	mlo4-1	apex	10 µM	LjRALF33	0.65411	0.101735	0.0587366
24.9997	mlo4-1	distal	10 µM	LjRALF34	0.44044	0.268902	0.15525
24.9997	mlo4-1	distal	10 µM	LjRALF33	0.6597	0.140312	0.0496078
24.9997	mlo4-3	apex	1 µM	LjRALF34	0.289346	0.0408377	0.0154352
24.9997	mlo4-3	apex	10 µM	LjRALF34	0.516152	0.013291	0.00767355
24.9997	mlo4-3	apex	10 µM	LjRALF33	0.891644	0.0975279	0.048764
24.9997	mlo4-3	distal	10 µM	LjRALF34	0.404408	0.102486	0.0458331
24.9997	mlo4-3	distal	10 µM	LjRALF33	1.00315	0.168526	0.0753673
25.0163	wt	apex	1 µM	LjRALF34	0.30458	0.0857953	0.0303332
25.0163	wt	apex	10 µM	LjRALF34	0.538858	0.100706	0.0503532
25.0163	wt	apex	10 µM	LjRALF33	0.686142	0.172309	0.0994828
25.0163	wt	distal	1 µM	LjRALF34	0.248045	0.0602966	0.0269654
25.0163	wt	distal	10 µM	LjRALF34	0.402403	0.0674948	0.0275546
25.0163	wt	distal	10 µM	LjRALF33	0.780381	0.195445	0.0738712
25.0163	mlo4-1	apex	1 µM	LjRALF34	0.260831	0.0404704	0.0152964
25.0163	mlo4-1	apex	10 µM	LjRALF34	0.450898	0.132934	0.0502445
25.0163	mlo4-1	apex	10 µM	LjRALF33	0.653127	0.0963756	0.0556425
25.0163	mlo4-1	distal	10 µM	LjRALF34	0.448649	0.275881	0.15928
25.0163	mlo4-1	distal	10 µM	LjRALF33	0.654512	0.145676	0.0515042
25.0163	mlo4-3	apex	1 µM	LjRALF34	0.279801	0.0438396	0.0165698
25.0163	mlo4-3	apex	10 µM	LjRALF34	0.518163	0.027896	0.0161058
25.0163	mlo4-3	apex	10 µM	LjRALF33	0.8984	0.11269	0.0563449
25.0163	mlo4-3	distal	10 µM	LjRALF34	0.40209	0.105893	0.0473568
25.0163	mlo4-3	distal	10 µM	LjRALF33	1.0023	0.168256	0.0752462
25.033	wt	apex	1 µM	LjRALF34	0.291132	0.101215	0.0357848
25.033	wt	apex	10 µM	LjRALF34	0.557608	0.101798	0.0508991
25.033	wt	apex	10 µM	LjRALF33	0.697447	0.167421	0.0966606
25.033	wt	distal	1 µM	LjRALF34	0.242056	0.0701274	0.0313619
25.033	wt	distal	10 µM	LjRALF34	0.396816	0.0622188	0.0254007
25.033	wt	distal	10 µM	LjRALF33	0.766997	0.188813	0.0713646
25.033	mlo4-1	apex	1 µM	LjRALF34	0.256727	0.0474369	0.0179295
25.033	mlo4-1	apex	10 µM	LjRALF34	0.442708	0.145963	0.0551689
25.033	mlo4-1	apex	10 µM	LjRALF33	0.651704	0.0976745	0.0563924
25.033	mlo4-1	distal	10 µM	LjRALF34	0.431142	0.295951	0.170867
25.033	mlo4-1	distal	10 µM	LjRALF33	0.659195	0.143346	0.0506804
25.033	mlo4-3	apex	1 µM	LjRALF34	0.278577	0.0299307	0.0113127
25.033	mlo4-3	apex	10 µM	LjRALF34	0.527472	0.0186162	0.0107481
25.033	mlo4-3	apex	10 µM	LjRALF33	0.887357	0.111828	0.0559138
25.033	mlo4-3	distal	10 µM	LjRALF34	0.400552	0.113628	0.0508161
25.033	mlo4-3	distal	10 µM	LjRALF33	0.974713	0.142762	0.0638452
25.0497	wt	apex	1 µM	LjRALF34	0.334713	0.06494	0.0229597
25.0497	wt	apex	10 µM	LjRALF34	0.537646	0.106497	0.0532484
25.0497	wt	apex	10 µM	LjRALF33	0.714926	0.137602	0.0794446
25.0497	wt	distal	1 µM	LjRALF34	0.231369	0.0713626	0.0319143
25.0497	wt	distal	10 µM	LjRALF34	0.401805	0.0866702	0.0353829
25.0497	wt	distal	10 µM	LjRALF33	0.767895	0.196485	0.0742644
25.0497	mlo4-1	apex	1 µM	LjRALF34	0.236696	0.0603077	0.0227942
25.0497	mlo4-1	apex	10 µM	LjRALF34	0.465383	0.118506	0.0447912
25.0497	mlo4-1	apex	10 µM	LjRALF33	0.647624	0.0907886	0.0524168
25.0497	mlo4-1	distal	10 µM	LjRALF34	0.479964	0.255261	0.147375
25.0497	mlo4-1	distal	10 µM	LjRALF33	0.647648	0.128321	0.0453683
25.0497	mlo4-3	apex	1 µM	LjRALF34	0.274182	0.0286158	0.0108158
25.0497	mlo4-3	apex	10 µM	LjRALF34	0.495821	0.0367893	0.0212403
25.0497	mlo4-3	apex	10 µM	LjRALF33	0.899982	0.111617	0.0558083
25.0497	mlo4-3	distal	10 µM	LjRALF34	0.386767	0.12343	0.0551994
25.0497	mlo4-3	distal	10 µM	LjRALF33	1.00393	0.186387	0.0833547
25.0663	wt	apex	1 µM	LjRALF34	0.317588	0.0694312	0.0245476
25.0663	wt	apex	10 µM	LjRALF34	0.555269	0.087673	0.0438365
25.0663	wt	apex	10 µM	LjRALF33	0.688744	0.157034	0.0906634
25.0663	wt	distal	1 µM	LjRALF34	0.22324	0.0660248	0.0295272
25.0663	wt	distal	10 µM	LjRALF34	0.442136	0.101178	0.0413056
25.0663	wt	distal	10 µM	LjRALF33	0.771437	0.182298	0.0689021
25.0663	mlo4-1	apex	1 µM	LjRALF34	0.260994	0.0401845	0.0151883
25.0663	mlo4-1	apex	10 µM	LjRALF34	0.459998	0.125557	0.047456
25.0663	mlo4-1	apex	10 µM	LjRALF33	0.658819	0.0814964	0.047052
25.0663	mlo4-1	distal	10 µM	LjRALF34	0.444922	0.277054	0.159957
25.0663	mlo4-1	distal	10 µM	LjRALF33	0.663327	0.140098	0.0495321
25.0663	mlo4-3	apex	1 µM	LjRALF34	0.285869	0.0402776	0.0152235
25.0663	mlo4-3	apex	10 µM	LjRALF34	0.494569	0.0643017	0.0371246
25.0663	mlo4-3	apex	10 µM	LjRALF33	0.932289	0.0863993	0.0431997
25.0663	mlo4-3	distal	10 µM	LjRALF34	0.381507	0.0954317	0.0426783
25.0663	mlo4-3	distal	10 µM	LjRALF33	0.995528	0.176912	0.0791172
25.083	wt	apex	1 µM	LjRALF34	0.319079	0.0681903	0.0241089
25.083	wt	apex	10 µM	LjRALF34	0.547854	0.0990963	0.0495481
25.083	wt	apex	10 µM	LjRALF33	0.683483	0.179574	0.103677
25.083	wt	distal	1 µM	LjRALF34	0.240834	0.0657253	0.0293932
25.083	wt	distal	10 µM	LjRALF34	0.437105	0.0620835	0.0253455
25.083	wt	distal	10 µM	LjRALF33	0.772135	0.19796	0.0748218
25.083	mlo4-1	apex	1 µM	LjRALF34	0.258643	0.0426388	0.016116
25.083	mlo4-1	apex	10 µM	LjRALF34	0.455098	0.124761	0.0471553
25.083	mlo4-1	apex	10 µM	LjRALF33	0.666131	0.0752245	0.0434309
25.083	mlo4-1	distal	10 µM	LjRALF34	0.466286	0.260827	0.150589
25.083	mlo4-1	distal	10 µM	LjRALF33	0.652936	0.137892	0.0487522
25.083	mlo4-3	apex	1 µM	LjRALF34	0.292724	0.0370664	0.0140098
25.083	mlo4-3	apex	10 µM	LjRALF34	0.533996	0.0609026	0.0351621
25.083	mlo4-3	apex	10 µM	LjRALF33	0.911628	0.0739922	0.0369961
25.083	mlo4-3	distal	10 µM	LjRALF34	0.398654	0.100917	0.0451316
25.083	mlo4-3	distal	10 µM	LjRALF33	0.989647	0.163826	0.0732654
25.0997	wt	apex	1 µM	LjRALF34	0.322434	0.0816784	0.0288777
25.0997	wt	apex	10 µM	LjRALF34	0.550768	0.0874399	0.0437199
25.0997	wt	apex	10 µM	LjRALF33	0.671549	0.205109	0.11842
25.0997	wt	distal	1 µM	LjRALF34	0.23498	0.0649051	0.0290265
25.0997	wt	distal	10 µM	LjRALF34	0.394984	0.0433395	0.0176933
25.0997	wt	distal	10 µM	LjRALF33	0.78824	0.193124	0.0729941
25.0997	mlo4-1	apex	1 µM	LjRALF34	0.263887	0.0422175	0.0159567
25.0997	mlo4-1	apex	10 µM	LjRALF34	0.457561	0.124883	0.0472015
25.0997	mlo4-1	apex	10 µM	LjRALF33	0.641624	0.086272	0.0498092
25.0997	mlo4-1	distal	10 µM	LjRALF34	0.458116	0.28309	0.163442
25.0997	mlo4-1	distal	10 µM	LjRALF33	0.650397	0.128038	0.0452684
25.0997	mlo4-3	apex	1 µM	LjRALF34	0.28144	0.0372122	0.0140649
25.0997	mlo4-3	apex	10 µM	LjRALF34	0.512345	0.0257428	0.0148626
25.0997	mlo4-3	apex	10 µM	LjRALF33	0.87539	0.153089	0.0765443
25.0997	mlo4-3	distal	10 µM	LjRALF34	0.397915	0.0977074	0.0436961
25.0997	mlo4-3	distal	10 µM	LjRALF33	1.00286	0.173591	0.0776322
25.1163	wt	apex	1 µM	LjRALF34	0.312885	0.0671753	0.0237501
25.1163	wt	apex	10 µM	LjRALF34	0.542629	0.0999655	0.0499827
25.1163	wt	apex	10 µM	LjRALF33	0.693667	0.174358	0.100666
25.1163	wt	distal	1 µM	LjRALF34	0.232886	0.067389	0.0301373
25.1163	wt	distal	10 µM	LjRALF34	0.43348	0.117395	0.0479265
25.1163	wt	distal	10 µM	LjRALF33	0.784881	0.189127	0.0714834
25.1163	mlo4-1	apex	1 µM	LjRALF34	0.253023	0.0381269	0.0144106
25.1163	mlo4-1	apex	10 µM	LjRALF34	0.455566	0.126678	0.0478799
25.1163	mlo4-1	apex	10 µM	LjRALF33	0.646807	0.104829	0.0605228
25.1163	mlo4-1	distal	10 µM	LjRALF34	0.451277	0.278066	0.160541
25.1163	mlo4-1	distal	10 µM	LjRALF33	0.657528	0.136499	0.0482598
25.1163	mlo4-3	apex	1 µM	LjRALF34	0.287895	0.0270641	0.0102293
25.1163	mlo4-3	apex	10 µM	LjRALF34	0.501823	0.0200034	0.011549
25.1163	mlo4-3	apex	10 µM	LjRALF33	0.87198	0.123662	0.0618312
25.1163	mlo4-3	distal	10 µM	LjRALF34	0.375941	0.0703228	0.0314493
25.1163	mlo4-3	distal	10 µM	LjRALF33	1.00245	0.178829	0.0799747
25.133	wt	apex	1 µM	LjRALF34	0.306823	0.0664511	0.023494
25.133	wt	apex	10 µM	LjRALF34	0.546222	0.0998026	0.0499013
25.133	wt	apex	10 µM	LjRALF33	0.705454	0.176236	0.10175
25.133	wt	distal	1 µM	LjRALF34	0.238502	0.0614407	0.0274771
25.133	wt	distal	10 µM	LjRALF34	0.4351	0.135827	0.055451
25.133	wt	distal	10 µM	LjRALF33	0.782985	0.184418	0.0697036
25.133	mlo4-1	apex	1 µM	LjRALF34	0.254415	0.0473712	0.0179046
25.133	mlo4-1	apex	10 µM	LjRALF34	0.446891	0.119094	0.0450133
25.133	mlo4-1	apex	10 µM	LjRALF33	0.643293	0.078885	0.0455443
25.133	mlo4-1	distal	10 µM	LjRALF34	0.430888	0.294491	0.170024
25.133	mlo4-1	distal	10 µM	LjRALF33	0.661588	0.139889	0.0494582
25.133	mlo4-3	apex	1 µM	LjRALF34	0.277424	0.0210391	0.00795202
25.133	mlo4-3	apex	10 µM	LjRALF34	0.487351	0.0219	0.0126439
25.133	mlo4-3	apex	10 µM	LjRALF33	0.928714	0.0909055	0.0454527
25.133	mlo4-3	distal	10 µM	LjRALF34	0.400276	0.0972988	0.0435134
25.133	mlo4-3	distal	10 µM	LjRALF33	1.0051	0.18222	0.0814911
25.1497	wt	apex	1 µM	LjRALF34	0.299452	0.0952559	0.033678
25.1497	wt	apex	10 µM	LjRALF34	0.546942	0.0951884	0.0475942
25.1497	wt	apex	10 µM	LjRALF33	0.706207	0.160896	0.0928934
25.1497	wt	distal	1 µM	LjRALF34	0.242307	0.062391	0.0279021
25.1497	wt	distal	10 µM	LjRALF34	0.415502	0.0886904	0.0362077
25.1497	wt	distal	10 µM	LjRALF33	0.776625	0.188521	0.0712542
25.1497	mlo4-1	apex	1 µM	LjRALF34	0.2376	0.0430625	0.0162761
25.1497	mlo4-1	apex	10 µM	LjRALF34	0.441666	0.129746	0.0490395
25.1497	mlo4-1	apex	10 µM	LjRALF33	0.619775	0.111548	0.0644024
25.1497	mlo4-1	distal	10 µM	LjRALF34	0.462499	0.278887	0.161015
25.1497	mlo4-1	distal	10 µM	LjRALF33	0.657737	0.139724	0.0493998
25.1497	mlo4-3	apex	1 µM	LjRALF34	0.269893	0.0396268	0.0149775
25.1497	mlo4-3	apex	10 µM	LjRALF34	0.501027	0.0250956	0.0144889
25.1497	mlo4-3	apex	10 µM	LjRALF33	0.882273	0.0959346	0.0479673
25.1497	mlo4-3	distal	10 µM	LjRALF34	0.396396	0.114735	0.0513112
25.1497	mlo4-3	distal	10 µM	LjRALF33	1.00183	0.159902	0.0715102
25.1663	wt	apex	1 µM	LjRALF34	0.302102	0.0750495	0.026534
25.1663	wt	apex	10 µM	LjRALF34	0.549086	0.0790524	0.0395262
25.1663	wt	apex	10 µM	LjRALF33	0.684149	0.182565	0.105404
25.1663	wt	distal	1 µM	LjRALF34	0.231422	0.0637495	0.0285096
25.1663	wt	distal	10 µM	LjRALF34	0.399757	0.0450306	0.0183837
25.1663	wt	distal	10 µM	LjRALF33	0.770355	0.194029	0.073336
25.1663	mlo4-1	apex	1 µM	LjRALF34	0.250393	0.0402999	0.0152319
25.1663	mlo4-1	apex	10 µM	LjRALF34	0.443839	0.132456	0.0500638
25.1663	mlo4-1	apex	10 µM	LjRALF33	0.682424	0.103715	0.0598801
25.1663	mlo4-1	distal	10 µM	LjRALF34	0.446069	0.274843	0.158681
25.1663	mlo4-1	distal	10 µM	LjRALF33	0.665336	0.144165	0.0509701
25.1663	mlo4-3	apex	1 µM	LjRALF34	0.27596	0.0375422	0.0141896
25.1663	mlo4-3	apex	10 µM	LjRALF34	0.52724	0.0150113	0.00866678
25.1663	mlo4-3	apex	10 µM	LjRALF33	0.897197	0.0779544	0.0389772
25.1663	mlo4-3	distal	10 µM	LjRALF34	0.383604	0.113769	0.0508789
25.1663	mlo4-3	distal	10 µM	LjRALF33	0.986512	0.155945	0.0697407
25.183	wt	apex	1 µM	LjRALF34	0.302309	0.0760878	0.0269011
25.183	wt	apex	10 µM	LjRALF34	0.549379	0.0798239	0.0399119
25.183	wt	apex	10 µM	LjRALF33	0.697737	0.17934	0.103542
25.183	wt	distal	1 µM	LjRALF34	0.232697	0.0678979	0.0303649
25.183	wt	distal	10 µM	LjRALF34	0.391686	0.0366586	0.0149658
25.183	wt	distal	10 µM	LjRALF33	0.761762	0.19874	0.0751165
25.183	mlo4-1	apex	1 µM	LjRALF34	0.248233	0.0412723	0.0155994
25.183	mlo4-1	apex	10 µM	LjRALF34	0.466047	0.144543	0.0546321
25.183	mlo4-1	apex	10 µM	LjRALF33	0.673403	0.126995	0.0733207
25.183	mlo4-1	distal	10 µM	LjRALF34	0.463533	0.268074	0.154772
25.183	mlo4-1	distal	10 µM	LjRALF33	0.667433	0.132207	0.0467421
25.183	mlo4-3	apex	1 µM	LjRALF34	0.28707	0.0259235	0.00979816
25.183	mlo4-3	apex	10 µM	LjRALF34	0.47213	0.0288977	0.0166841
25.183	mlo4-3	apex	10 µM	LjRALF33	0.904025	0.0952533	0.0476266
25.183	mlo4-3	distal	10 µM	LjRALF34	0.409913	0.102444	0.0458142
25.183	mlo4-3	distal	10 µM	LjRALF33	1.01256	0.178513	0.0798333
25.1997	wt	apex	1 µM	LjRALF34	0.333232	0.0689033	0.024361
25.1997	wt	apex	10 µM	LjRALF34	0.531945	0.0907657	0.0453828
25.1997	wt	apex	10 µM	LjRALF33	0.700429	0.175783	0.101488
25.1997	wt	distal	1 µM	LjRALF34	0.235596	0.0583895	0.0261126
25.1997	wt	distal	10 µM	LjRALF34	0.391425	0.0358196	0.0146233
25.1997	wt	distal	10 µM	LjRALF33	0.764435	0.188385	0.0712028
25.1997	mlo4-1	apex	1 µM	LjRALF34	0.250728	0.0449408	0.016986
25.1997	mlo4-1	apex	10 µM	LjRALF34	0.453683	0.148648	0.0561836
25.1997	mlo4-1	apex	10 µM	LjRALF33	0.67484	0.115355	0.0666001
25.1997	mlo4-1	distal	10 µM	LjRALF34	0.447789	0.260827	0.150588
25.1997	mlo4-1	distal	10 µM	LjRALF33	0.660758	0.137946	0.0487712
25.1997	mlo4-3	apex	1 µM	LjRALF34	0.284878	0.0223337	0.00844134
25.1997	mlo4-3	apex	10 µM	LjRALF34	0.506812	0.0276575	0.0159681
25.1997	mlo4-3	apex	10 µM	LjRALF33	0.903626	0.108639	0.0543196
25.1997	mlo4-3	distal	10 µM	LjRALF34	0.396701	0.0827364	0.0370008
25.1997	mlo4-3	distal	10 µM	LjRALF33	0.995849	0.167409	0.0748675
25.2163	wt	apex	1 µM	LjRALF34	0.333446	0.0778986	0.0275413
25.2163	wt	apex	10 µM	LjRALF34	0.571861	0.0749934	0.0374967
25.2163	wt	apex	10 µM	LjRALF33	0.695918	0.175453	0.101298
25.2163	wt	distal	1 µM	LjRALF34	0.243469	0.0634209	0.0283627
25.2163	wt	distal	10 µM	LjRALF34	0.38404	0.0620928	0.0253493
25.2163	wt	distal	10 µM	LjRALF33	0.774731	0.193573	0.0731637
25.2163	mlo4-1	apex	1 µM	LjRALF34	0.238961	0.0449083	0.0169738
25.2163	mlo4-1	apex	10 µM	LjRALF34	0.461788	0.144939	0.0547818
25.2163	mlo4-1	apex	10 µM	LjRALF33	0.647654	0.128705	0.074308
25.2163	mlo4-1	distal	10 µM	LjRALF34	0.453962	0.271506	0.156754
25.2163	mlo4-1	distal	10 µM	LjRALF33	0.652094	0.133412	0.0471684
25.2163	mlo4-3	apex	1 µM	LjRALF34	0.279572	0.0228716	0.00864466
25.2163	mlo4-3	apex	10 µM	LjRALF34	0.516466	0.0153431	0.00885832
25.2163	mlo4-3	apex	10 µM	LjRALF33	0.912939	0.0625918	0.0312959
25.2163	mlo4-3	distal	10 µM	LjRALF34	0.400323	0.115663	0.051726
25.2163	mlo4-3	distal	10 µM	LjRALF33	1.01178	0.190361	0.0851319
25.233	wt	apex	1 µM	LjRALF34	0.31903	0.0791763	0.0279931
25.233	wt	apex	10 µM	LjRALF34	0.573051	0.0668886	0.0334443
25.233	wt	apex	10 µM	LjRALF33	0.669864	0.198785	0.114769
25.233	wt	distal	1 µM	LjRALF34	0.246155	0.0664852	0.0297331
25.233	wt	distal	10 µM	LjRALF34	0.390521	0.0418681	0.0170926
25.233	wt	distal	10 µM	LjRALF33	0.776919	0.188174	0.071123
25.233	mlo4-1	apex	1 µM	LjRALF34	0.248483	0.0465052	0.0175773
25.233	mlo4-1	apex	10 µM	LjRALF34	0.455202	0.125189	0.0473168
25.233	mlo4-1	apex	10 µM	LjRALF33	0.666512	0.110705	0.0639156
25.233	mlo4-1	distal	10 µM	LjRALF34	0.456581	0.287101	0.165758
25.233	mlo4-1	distal	10 µM	LjRALF33	0.657973	0.145909	0.0515865
25.233	mlo4-3	apex	1 µM	LjRALF34	0.269057	0.0312554	0.0118134
25.233	mlo4-3	apex	10 µM	LjRALF34	0.509476	0.0232993	0.0134519
25.233	mlo4-3	apex	10 µM	LjRALF33	0.864722	0.0918525	0.0459262
25.233	mlo4-3	distal	10 µM	LjRALF34	0.408347	0.124392	0.0556298
25.233	mlo4-3	distal	10 µM	LjRALF33	0.99753	0.177768	0.0795002
25.2497	wt	apex	1 µM	LjRALF34	0.308853	0.0552591	0.019537
25.2497	wt	apex	10 µM	LjRALF34	0.575603	0.0665842	0.0332921
25.2497	wt	apex	10 µM	LjRALF33	0.699137	0.166555	0.0961607
25.2497	wt	distal	1 µM	LjRALF34	0.230373	0.0572037	0.0255823
25.2497	wt	distal	10 µM	LjRALF34	0.396619	0.0541768	0.0221176
25.2497	wt	distal	10 µM	LjRALF33	0.765453	0.198416	0.0749941
25.2497	mlo4-1	apex	1 µM	LjRALF34	0.254399	0.0420825	0.0159057
25.2497	mlo4-1	apex	10 µM	LjRALF34	0.447429	0.136295	0.0515145
25.2497	mlo4-1	apex	10 µM	LjRALF33	0.653119	0.104415	0.0602841
25.2497	mlo4-1	distal	10 µM	LjRALF34	0.456539	0.281562	0.16256
25.2497	mlo4-1	distal	10 µM	LjRALF33	0.651702	0.129177	0.0456708
25.2497	mlo4-3	apex	1 µM	LjRALF34	0.28564	0.0273781	0.010348
25.2497	mlo4-3	apex	10 µM	LjRALF34	0.556234	0.0126811	0.00732142
25.2497	mlo4-3	apex	10 µM	LjRALF33	0.911759	0.0968589	0.0484294
25.2497	mlo4-3	distal	10 µM	LjRALF34	0.396369	0.0982181	0.0439245
25.2497	mlo4-3	distal	10 µM	LjRALF33	0.991305	0.194952	0.0871854
25.2663	wt	apex	1 µM	LjRALF34	0.334024	0.0819811	0.0289847
25.2663	wt	apex	10 µM	LjRALF34	0.553851	0.0863903	0.0431952
25.2663	wt	apex	10 µM	LjRALF33	0.711047	0.152729	0.0881779
25.2663	wt	distal	1 µM	LjRALF34	0.241061	0.0692296	0.0309604
25.2663	wt	distal	10 µM	LjRALF34	0.392985	0.0514274	0.0209951
25.2663	wt	distal	10 µM	LjRALF33	0.770667	0.193779	0.0732418
25.2663	mlo4-1	apex	1 µM	LjRALF34	0.258409	0.0488819	0.0184756
25.2663	mlo4-1	apex	10 µM	LjRALF34	0.465277	0.124118	0.0469124
25.2663	mlo4-1	apex	10 µM	LjRALF33	0.64125	0.108965	0.062911
25.2663	mlo4-1	distal	10 µM	LjRALF34	0.448134	0.300127	0.173278
25.2663	mlo4-1	distal	10 µM	LjRALF33	0.656176	0.13115	0.0463684
25.2663	mlo4-3	apex	1 µM	LjRALF34	0.277694	0.0552121	0.0208682
25.2663	mlo4-3	apex	10 µM	LjRALF34	0.511642	0.0338223	0.0195273
25.2663	mlo4-3	apex	10 µM	LjRALF33	0.907444	0.0701568	0.0350784
25.2663	mlo4-3	distal	10 µM	LjRALF34	0.409368	0.124575	0.0557117
25.2663	mlo4-3	distal	10 µM	LjRALF33	1.00272	0.186755	0.0835193
25.283	wt	apex	1 µM	LjRALF34	0.312558	0.080201	0.0283553
25.283	wt	apex	10 µM	LjRALF34	0.558168	0.0890831	0.0445415
25.283	wt	apex	10 µM	LjRALF33	0.691908	0.177504	0.102482
25.283	wt	distal	1 µM	LjRALF34	0.245462	0.0717377	0.0320821
25.283	wt	distal	10 µM	LjRALF34	0.401445	0.0436762	0.0178308
25.283	wt	distal	10 µM	LjRALF33	0.749829	0.201526	0.0761697
25.283	mlo4-1	apex	1 µM	LjRALF34	0.250845	0.0376434	0.0142279
25.283	mlo4-1	apex	10 µM	LjRALF34	0.453548	0.129229	0.0488438
25.283	mlo4-1	apex	10 µM	LjRALF33	0.665262	0.12181	0.0703268
25.283	mlo4-1	distal	10 µM	LjRALF34	0.451559	0.285345	0.164744
25.283	mlo4-1	distal	10 µM	LjRALF33	0.647513	0.132597	0.04688
25.283	mlo4-3	apex	1 µM	LjRALF34	0.287594	0.0291461	0.0110162
25.283	mlo4-3	apex	10 µM	LjRALF34	0.528042	0.0265774	0.0153445
25.283	mlo4-3	apex	10 µM	LjRALF33	0.874476	0.107752	0.053876
25.283	mlo4-3	distal	10 µM	LjRALF34	0.399546	0.0912526	0.0408094
25.283	mlo4-3	distal	10 µM	LjRALF33	1.00276	0.176903	0.0791133
25.2997	wt	apex	1 µM	LjRALF34	0.312571	0.0817783	0.028913
25.2997	wt	apex	10 µM	LjRALF34	0.573623	0.0655178	0.0327589
25.2997	wt	apex	10 µM	LjRALF33	0.699691	0.164252	0.0948309
25.2997	wt	distal	1 µM	LjRALF34	0.233992	0.0706693	0.0316043
25.2997	wt	distal	10 µM	LjRALF34	0.382298	0.064151	0.0261895
25.2997	wt	distal	10 µM	LjRALF33	0.759177	0.200976	0.0759617
25.2997	mlo4-1	apex	1 µM	LjRALF34	0.243361	0.0431963	0.0163267
25.2997	mlo4-1	apex	10 µM	LjRALF34	0.438549	0.134274	0.050751
25.2997	mlo4-1	apex	10 µM	LjRALF33	0.643266	0.108259	0.0625032
25.2997	mlo4-1	distal	10 µM	LjRALF34	0.436502	0.3116	0.179902
25.2997	mlo4-1	distal	10 µM	LjRALF33	0.651666	0.123732	0.0437457
25.2997	mlo4-3	apex	1 µM	LjRALF34	0.297511	0.0276883	0.0104652
25.2997	mlo4-3	apex	10 µM	LjRALF34	0.510397	0.0426931	0.0246489
25.2997	mlo4-3	apex	10 µM	LjRALF33	0.904111	0.0721876	0.0360938
25.2997	mlo4-3	distal	10 µM	LjRALF34	0.407379	0.0997574	0.0446128
25.2997	mlo4-3	distal	10 µM	LjRALF33	0.991166	0.157016	0.0702197
25.3163	wt	apex	1 µM	LjRALF34	0.307147	0.0803379	0.0284037
25.3163	wt	apex	10 µM	LjRALF34	0.542332	0.0929367	0.0464684
25.3163	wt	apex	10 µM	LjRALF33	0.693858	0.171704	0.0991331
25.3163	wt	distal	1 µM	LjRALF34	0.240992	0.0538724	0.0240924
25.3163	wt	distal	10 µM	LjRALF34	0.42222	0.0736869	0.0300826
25.3163	wt	distal	10 µM	LjRALF33	0.77209	0.194643	0.0735681
25.3163	mlo4-1	apex	1 µM	LjRALF34	0.2593	0.0541162	0.020454
25.3163	mlo4-1	apex	10 µM	LjRALF34	0.45235	0.143556	0.054259
25.3163	mlo4-1	apex	10 µM	LjRALF33	0.658446	0.107013	0.061784
25.3163	mlo4-1	distal	10 µM	LjRALF34	0.443273	0.295249	0.170462
25.3163	mlo4-1	distal	10 µM	LjRALF33	0.641934	0.129611	0.0458244
25.3163	mlo4-3	apex	1 µM	LjRALF34	0.282635	0.0399761	0.0151095
25.3163	mlo4-3	apex	10 µM	LjRALF34	0.548004	0.035959	0.0207609
25.3163	mlo4-3	apex	10 µM	LjRALF33	0.883726	0.0890271	0.0445136
25.3163	mlo4-3	distal	10 µM	LjRALF34	0.424984	0.0905759	0.0405068
25.3163	mlo4-3	distal	10 µM	LjRALF33	0.995664	0.157868	0.0706007
25.333	wt	apex	1 µM	LjRALF34	0.349936	0.0719809	0.0254491
25.333	wt	apex	10 µM	LjRALF34	0.561542	0.0844491	0.0422246
25.333	wt	apex	10 µM	LjRALF33	0.695851	0.170771	0.0985945
25.333	wt	distal	1 µM	LjRALF34	0.237718	0.0597376	0.0267155
25.333	wt	distal	10 µM	LjRALF34	0.45164	0.122045	0.0498247
25.333	wt	distal	10 µM	LjRALF33	0.756982	0.191623	0.0724267
25.333	mlo4-1	apex	1 µM	LjRALF34	0.248964	0.0440734	0.0166582
25.333	mlo4-1	apex	10 µM	LjRALF34	0.451096	0.121005	0.0457355
25.333	mlo4-1	apex	10 µM	LjRALF33	0.662863	0.157652	0.0910203
25.333	mlo4-1	distal	10 µM	LjRALF34	0.470691	0.281806	0.162701
25.333	mlo4-1	distal	10 µM	LjRALF33	0.668148	0.138867	0.0490968
25.333	mlo4-3	apex	1 µM	LjRALF34	0.271182	0.0443935	0.0167792
25.333	mlo4-3	apex	10 µM	LjRALF34	0.532357	0.0252423	0.0145737
25.333	mlo4-3	apex	10 µM	LjRALF33	0.910396	0.0823889	0.0411944
25.333	mlo4-3	distal	10 µM	LjRALF34	0.387115	0.0814254	0.0364146
25.333	mlo4-3	distal	10 µM	LjRALF33	1.01021	0.184939	0.0827074
25.3497	wt	apex	1 µM	LjRALF34	0.319339	0.0872766	0.0308569
25.3497	wt	apex	10 µM	LjRALF34	0.541117	0.0967026	0.0483513
25.3497	wt	apex	10 µM	LjRALF33	0.705212	0.160863	0.0928742
25.3497	wt	distal	1 µM	LjRALF34	0.235304	0.058703	0.0262528
25.3497	wt	distal	10 µM	LjRALF34	0.425211	0.141865	0.057916
25.3497	wt	distal	10 µM	LjRALF33	0.761591	0.198089	0.0748707
25.3497	mlo4-1	apex	1 µM	LjRALF34	0.241708	0.0736596	0.0278407
25.3497	mlo4-1	apex	10 µM	LjRALF34	0.43536	0.131324	0.0496359
25.3497	mlo4-1	apex	10 µM	LjRALF33	0.641166	0.111208	0.064206
25.3497	mlo4-1	distal	10 µM	LjRALF34	0.444538	0.288266	0.166431
25.3497	mlo4-1	distal	10 µM	LjRALF33	0.654466	0.132479	0.0468382
25.3497	mlo4-3	apex	1 µM	LjRALF34	0.279524	0.0387373	0.0146413
25.3497	mlo4-3	apex	10 µM	LjRALF34	0.494112	0.0314095	0.0181343
25.3497	mlo4-3	apex	10 µM	LjRALF33	0.89687	0.0713144	0.0356572
25.3497	mlo4-3	distal	10 µM	LjRALF34	0.393817	0.0943942	0.0422144
25.3497	mlo4-3	distal	10 µM	LjRALF33	0.981601	0.151967	0.0679615
25.3663	wt	apex	1 µM	LjRALF34	0.33153	0.0808582	0.0285877
25.3663	wt	apex	10 µM	LjRALF34	0.547132	0.0878188	0.0439094
25.3663	wt	apex	10 µM	LjRALF33	0.701804	0.136671	0.0789071
25.3663	wt	distal	1 µM	LjRALF34	0.235496	0.0644961	0.0288436
25.3663	wt	distal	10 µM	LjRALF34	0.424054	0.126895	0.0518046
25.3663	wt	distal	10 µM	LjRALF33	0.763655	0.203227	0.0768124
25.3663	mlo4-1	apex	1 µM	LjRALF34	0.249192	0.0500201	0.0189058
25.3663	mlo4-1	apex	10 µM	LjRALF34	0.451481	0.13822	0.0522422
25.3663	mlo4-1	apex	10 µM	LjRALF33	0.64722	0.127391	0.0735491
25.3663	mlo4-1	distal	10 µM	LjRALF34	0.440318	0.299883	0.173138
25.3663	mlo4-1	distal	10 µM	LjRALF33	0.656755	0.138256	0.0488808
25.3663	mlo4-3	apex	1 µM	LjRALF34	0.278484	0.0390494	0.0147593
25.3663	mlo4-3	apex	10 µM	LjRALF34	0.513271	0.0404541	0.0233562
25.3663	mlo4-3	apex	10 µM	LjRALF33	0.896945	0.0827568	0.0413784
25.3663	mlo4-3	distal	10 µM	LjRALF34	0.39282	0.0710925	0.0317936
25.3663	mlo4-3	distal	10 µM	LjRALF33	0.984523	0.156724	0.0700891
25.383	wt	apex	1 µM	LjRALF34	0.3225	0.0879319	0.0310886
25.383	wt	apex	10 µM	LjRALF34	0.55337	0.0724173	0.0362087
25.383	wt	apex	10 µM	LjRALF33	0.68883	0.130625	0.0754165
25.383	wt	distal	1 µM	LjRALF34	0.229789	0.0590508	0.0264083
25.383	wt	distal	10 µM	LjRALF34	0.41669	0.0879471	0.0359043
25.383	wt	distal	10 µM	LjRALF33	0.752771	0.206457	0.0780335
25.383	mlo4-1	apex	1 µM	LjRALF34	0.244971	0.0430064	0.0162549
25.383	mlo4-1	apex	10 µM	LjRALF34	0.456098	0.118623	0.0448353
25.383	mlo4-1	apex	10 µM	LjRALF33	0.637	0.103445	0.0597238
25.383	mlo4-1	distal	10 µM	LjRALF34	0.435598	0.294251	0.169886
25.383	mlo4-1	distal	10 µM	LjRALF33	0.649099	0.125608	0.0444093
25.383	mlo4-3	apex	1 µM	LjRALF34	0.28186	0.0399229	0.0150894
25.383	mlo4-3	apex	10 µM	LjRALF34	0.524124	0.0358277	0.0206851
25.383	mlo4-3	apex	10 µM	LjRALF33	0.869961	0.0930214	0.0465107
25.383	mlo4-3	distal	10 µM	LjRALF34	0.416473	0.118212	0.0528659
25.383	mlo4-3	distal	10 µM	LjRALF33	0.995534	0.163256	0.0730101
25.3997	wt	apex	1 µM	LjRALF34	0.337285	0.0739244	0.0261362
25.3997	wt	apex	10 µM	LjRALF34	0.546916	0.0759661	0.0379831
25.3997	wt	apex	10 µM	LjRALF33	0.65417	0.17294	0.0998469
25.3997	wt	distal	1 µM	LjRALF34	0.231027	0.0690867	0.0308965
25.3997	wt	distal	10 µM	LjRALF34	0.399538	0.0696105	0.0284184
25.3997	wt	distal	10 µM	LjRALF33	0.760905	0.202743	0.0766298
25.3997	mlo4-1	apex	1 µM	LjRALF34	0.239624	0.055889	0.0211241
25.3997	mlo4-1	apex	10 µM	LjRALF34	0.450888	0.126895	0.0479617
25.3997	mlo4-1	apex	10 µM	LjRALF33	0.635238	0.1066	0.0615457
25.3997	mlo4-1	distal	10 µM	LjRALF34	0.445573	0.28018	0.161762
25.3997	mlo4-1	distal	10 µM	LjRALF33	0.666513	0.129608	0.0458232
25.3997	mlo4-3	apex	1 µM	LjRALF34	0.285266	0.036996	0.0139832
25.3997	mlo4-3	apex	10 µM	LjRALF34	0.480582	0.0448323	0.0258839
25.3997	mlo4-3	apex	10 µM	LjRALF33	0.8924	0.0910595	0.0455297
25.3997	mlo4-3	distal	10 µM	LjRALF34	0.392703	0.0847993	0.0379234
25.3997	mlo4-3	distal	10 µM	LjRALF33	1.00893	0.188545	0.08432
25.4163	wt	apex	1 µM	LjRALF34	0.301178	0.0803478	0.0284072
25.4163	wt	apex	10 µM	LjRALF34	0.558067	0.0754334	0.0377167
25.4163	wt	apex	10 µM	LjRALF33	0.657588	0.161423	0.0931978
25.4163	wt	distal	1 µM	LjRALF34	0.245214	0.0611463	0.0273455
25.4163	wt	distal	10 µM	LjRALF34	0.382626	0.0741743	0.0302815
25.4163	wt	distal	10 µM	LjRALF33	0.759488	0.195593	0.0739271
25.4163	mlo4-1	apex	1 µM	LjRALF34	0.251048	0.0487751	0.0184352
25.4163	mlo4-1	apex	10 µM	LjRALF34	0.445118	0.126312	0.0477414
25.4163	mlo4-1	apex	10 µM	LjRALF33	0.621771	0.101292	0.058481
25.4163	mlo4-1	distal	10 µM	LjRALF34	0.458808	0.270962	0.15644
25.4163	mlo4-1	distal	10 µM	LjRALF33	0.650054	0.131903	0.0466348
25.4163	mlo4-3	apex	1 µM	LjRALF34	0.284572	0.0302552	0.0114354
25.4163	mlo4-3	apex	10 µM	LjRALF34	0.506496	0.0374335	0.0216123
25.4163	mlo4-3	apex	10 µM	LjRALF33	0.913634	0.0717745	0.0358873
25.4163	mlo4-3	distal	10 µM	LjRALF34	0.424095	0.110029	0.0492066
25.4163	mlo4-3	distal	10 µM	LjRALF33	1.00255	0.180934	0.0809163
25.433	wt	apex	1 µM	LjRALF34	0.315919	0.0599887	0.0212092
25.433	wt	apex	10 µM	LjRALF34	0.547709	0.0939968	0.0469984
25.433	wt	apex	10 µM	LjRALF33	0.683059	0.14341	0.0827975
25.433	wt	distal	1 µM	LjRALF34	0.228443	0.0577907	0.0258448
25.433	wt	distal	10 µM	LjRALF34	0.407017	0.0553662	0.0226032
25.433	wt	distal	10 µM	LjRALF33	0.75329	0.205294	0.0775938
25.433	mlo4-1	apex	1 µM	LjRALF34	0.269177	0.0409131	0.0154637
25.433	mlo4-1	apex	10 µM	LjRALF34	0.43723	0.126212	0.0477038
25.433	mlo4-1	apex	10 µM	LjRALF33	0.636748	0.107538	0.0620872
25.433	mlo4-1	distal	10 µM	LjRALF34	0.464373	0.276365	0.15956
25.433	mlo4-1	distal	10 µM	LjRALF33	0.661026	0.134732	0.0476351
25.433	mlo4-3	apex	1 µM	LjRALF34	0.267518	0.0240789	0.00910096
25.433	mlo4-3	apex	10 µM	LjRALF34	0.514046	0.0264902	0.0152941
25.433	mlo4-3	apex	10 µM	LjRALF33	0.92257	0.0847996	0.0423998
25.433	mlo4-3	distal	10 µM	LjRALF34	0.409642	0.112053	0.0501115
25.433	mlo4-3	distal	10 µM	LjRALF33	0.98593	0.160403	0.0717346
25.4497	wt	apex	1 µM	LjRALF34	0.327155	0.0805161	0.0284668
25.4497	wt	apex	10 µM	LjRALF34	0.54426	0.082247	0.0411235
25.4497	wt	apex	10 µM	LjRALF33	0.677841	0.134192	0.0774757
25.4497	wt	distal	1 µM	LjRALF34	0.243862	0.0609513	0.0272582
25.4497	wt	distal	10 µM	LjRALF34	0.395733	0.0480268	0.0196069
25.4497	wt	distal	10 µM	LjRALF33	0.755438	0.189626	0.0716719
25.4497	mlo4-1	apex	1 µM	LjRALF34	0.25143	0.042032	0.0158866
25.4497	mlo4-1	apex	10 µM	LjRALF34	0.456231	0.131303	0.0496278
25.4497	mlo4-1	apex	10 µM	LjRALF33	0.635617	0.0810324	0.046784
25.4497	mlo4-1	distal	10 µM	LjRALF34	0.448175	0.275738	0.159198
25.4497	mlo4-1	distal	10 µM	LjRALF33	0.646204	0.135925	0.0480567
25.4497	mlo4-3	apex	1 µM	LjRALF34	0.271155	0.0207618	0.00784724
25.4497	mlo4-3	apex	10 µM	LjRALF34	0.529494	0.0323377	0.0186702
25.4497	mlo4-3	apex	10 µM	LjRALF33	0.90534	0.0717779	0.0358889
25.4497	mlo4-3	distal	10 µM	LjRALF34	0.386942	0.072471	0.03241
25.4497	mlo4-3	distal	10 µM	LjRALF33	0.992429	0.146733	0.065621
25.4663	wt	apex	1 µM	LjRALF34	0.298879	0.0620923	0.0219529
25.4663	wt	apex	10 µM	LjRALF34	0.53633	0.06038	0.03019
25.4663	wt	apex	10 µM	LjRALF33	0.688089	0.126517	0.0730446
25.4663	wt	distal	1 µM	LjRALF34	0.236201	0.0568575	0.0254274
25.4663	wt	distal	10 µM	LjRALF34	0.389553	0.0245534	0.0100239
25.4663	wt	distal	10 µM	LjRALF33	0.756763	0.19506	0.0737258
25.4663	mlo4-1	apex	1 µM	LjRALF34	0.257945	0.0425851	0.0160957
25.4663	mlo4-1	apex	10 µM	LjRALF34	0.445305	0.117026	0.0442317
25.4663	mlo4-1	apex	10 µM	LjRALF33	0.632194	0.120219	0.0694083
25.4663	mlo4-1	distal	10 µM	LjRALF34	0.422761	0.297789	0.171928
25.4663	mlo4-1	distal	10 µM	LjRALF33	0.659431	0.138567	0.0489909
25.4663	mlo4-3	apex	1 µM	LjRALF34	0.273963	0.0214533	0.00810858
25.4663	mlo4-3	apex	10 µM	LjRALF34	0.489723	0.00209463	0.00120934
25.4663	mlo4-3	apex	10 µM	LjRALF33	0.9009	0.0858405	0.0429202
25.4663	mlo4-3	distal	10 µM	LjRALF34	0.391746	0.0973812	0.0435502
25.4663	mlo4-3	distal	10 µM	LjRALF33	0.978394	0.146368	0.0654577
25.483	wt	apex	1 µM	LjRALF34	0.302118	0.0756765	0.0267557
25.483	wt	apex	10 µM	LjRALF34	0.542777	0.0594217	0.0297108
25.483	wt	apex	10 µM	LjRALF33	0.668654	0.146899	0.0848124
25.483	wt	distal	1 µM	LjRALF34	0.233222	0.0517383	0.0231381
25.483	wt	distal	10 µM	LjRALF34	0.413773	0.0678682	0.0277071
25.483	wt	distal	10 µM	LjRALF33	0.75775	0.201177	0.0760376
25.483	mlo4-1	apex	1 µM	LjRALF34	0.251541	0.0381665	0.0144256
25.483	mlo4-1	apex	10 µM	LjRALF34	0.460047	0.117876	0.044553
25.483	mlo4-1	apex	10 µM	LjRALF33	0.646556	0.114298	0.06599
25.483	mlo4-1	distal	10 µM	LjRALF34	0.435881	0.280088	0.161709
25.483	mlo4-1	distal	10 µM	LjRALF33	0.665016	0.14205	0.0502222
25.483	mlo4-3	apex	1 µM	LjRALF34	0.273199	0.0271045	0.0102445
25.483	mlo4-3	apex	10 µM	LjRALF34	0.508192	0.0301438	0.0174035
25.483	mlo4-3	apex	10 µM	LjRALF33	0.914243	0.0770777	0.0385389
25.483	mlo4-3	distal	10 µM	LjRALF34	0.386578	0.0958654	0.0428723
25.483	mlo4-3	distal	10 µM	LjRALF33	0.99293	0.154634	0.0691545
25.4997	wt	apex	1 µM	LjRALF34	0.317529	0.0663559	0.0234603
25.4997	wt	apex	10 µM	LjRALF34	0.547173	0.0908291	0.0454146
25.4997	wt	apex	10 µM	LjRALF33	0.668288	0.154836	0.0893949
25.4997	wt	distal	1 µM	LjRALF34	0.238297	0.0605702	0.0270878
25.4997	wt	distal	10 µM	LjRALF34	0.448666	0.151578	0.0618814
25.4997	wt	distal	10 µM	LjRALF33	0.757832	0.18389	0.069504
25.4997	mlo4-1	apex	1 µM	LjRALF34	0.265713	0.0378238	0.0142961
25.4997	mlo4-1	apex	10 µM	LjRALF34	0.452414	0.131899	0.0498531
25.4997	mlo4-1	apex	10 µM	LjRALF33	0.613562	0.101313	0.0584933
25.4997	mlo4-1	distal	10 µM	LjRALF34	0.440267	0.28616	0.165215
25.4997	mlo4-1	distal	10 µM	LjRALF33	0.657749	0.132899	0.0469867
25.4997	mlo4-3	apex	1 µM	LjRALF34	0.270897	0.0285432	0.0107883
25.4997	mlo4-3	apex	10 µM	LjRALF34	0.510619	0.0171769	0.00991708
25.4997	mlo4-3	apex	10 µM	LjRALF33	0.879595	0.103911	0.0519553
25.4997	mlo4-3	distal	10 µM	LjRALF34	0.410574	0.110045	0.0492138
25.4997	mlo4-3	distal	10 µM	LjRALF33	0.992124	0.170171	0.0761029
25.5163	wt	apex	1 µM	LjRALF34	0.309626	0.0688254	0.0243335
25.5163	wt	apex	10 µM	LjRALF34	0.558997	0.0648061	0.032403
25.5163	wt	apex	10 µM	LjRALF33	0.670125	0.156087	0.0901167
25.5163	wt	distal	1 µM	LjRALF34	0.239528	0.0577701	0.0258356
25.5163	wt	distal	10 µM	LjRALF34	0.447438	0.155039	0.0632944
25.5163	wt	distal	10 µM	LjRALF33	0.737782	0.215318	0.0813827
25.5163	mlo4-1	apex	1 µM	LjRALF34	0.264107	0.0291044	0.0110004
25.5163	mlo4-1	apex	10 µM	LjRALF34	0.455333	0.126949	0.0479824
25.5163	mlo4-1	apex	10 µM	LjRALF33	0.636945	0.117271	0.0677067
25.5163	mlo4-1	distal	10 µM	LjRALF34	0.444361	0.278053	0.160534
25.5163	mlo4-1	distal	10 µM	LjRALF33	0.652282	0.132855	0.0469714
25.5163	mlo4-3	apex	1 µM	LjRALF34	0.2701	0.0370946	0.0140204
25.5163	mlo4-3	apex	10 µM	LjRALF34	0.531957	0.0338948	0.0195692
25.5163	mlo4-3	apex	10 µM	LjRALF33	0.855831	0.0994923	0.0497462
25.5163	mlo4-3	distal	10 µM	LjRALF34	0.392496	0.0849958	0.0380113
25.5163	mlo4-3	distal	10 µM	LjRALF33	0.997637	0.168382	0.0753029
25.533	wt	apex	1 µM	LjRALF34	0.334637	0.0767373	0.0271307
25.533	wt	apex	10 µM	LjRALF34	0.550979	0.0922044	0.0461022
25.533	wt	apex	10 µM	LjRALF33	0.659422	0.163665	0.094492
25.533	wt	distal	1 µM	LjRALF34	0.235228	0.055466	0.0248052
25.533	wt	distal	10 µM	LjRALF34	0.417408	0.107355	0.0438273
25.533	wt	distal	10 µM	LjRALF33	0.751741	0.195799	0.0740051
25.533	mlo4-1	apex	1 µM	LjRALF34	0.251517	0.0454437	0.0171761
25.533	mlo4-1	apex	10 µM	LjRALF34	0.45219	0.119701	0.0452428
25.533	mlo4-1	apex	10 µM	LjRALF33	0.637402	0.117116	0.067617
25.533	mlo4-1	distal	10 µM	LjRALF34	0.442532	0.26596	0.153552
25.533	mlo4-1	distal	10 µM	LjRALF33	0.651292	0.134801	0.0476594
25.533	mlo4-3	apex	1 µM	LjRALF34	0.273615	0.0263136	0.00994562
25.533	mlo4-3	apex	10 µM	LjRALF34	0.519264	0.042941	0.024792
25.533	mlo4-3	apex	10 µM	LjRALF33	0.900453	0.0828675	0.0414337
25.533	mlo4-3	distal	10 µM	LjRALF34	0.384788	0.0849711	0.0380002
25.533	mlo4-3	distal	10 µM	LjRALF33	0.995639	0.176174	0.0787875
25.5497	wt	apex	1 µM	LjRALF34	0.322005	0.0796628	0.0281651
25.5497	wt	apex	10 µM	LjRALF34	0.555219	0.0740547	0.0370273
25.5497	wt	apex	10 µM	LjRALF33	0.675025	0.139505	0.0805432
25.5497	wt	distal	1 µM	LjRALF34	0.235785	0.0650518	0.0290921
25.5497	wt	distal	10 µM	LjRALF34	0.395215	0.0632401	0.0258177
25.5497	wt	distal	10 µM	LjRALF33	0.762667	0.198029	0.0748478
25.5497	mlo4-1	apex	1 µM	LjRALF34	0.231365	0.044968	0.0169963
25.5497	mlo4-1	apex	10 µM	LjRALF34	0.459598	0.128894	0.0487174
25.5497	mlo4-1	apex	10 µM	LjRALF33	0.642779	0.104928	0.0605801
25.5497	mlo4-1	distal	10 µM	LjRALF34	0.454056	0.278208	0.160624
25.5497	mlo4-1	distal	10 µM	LjRALF33	0.652043	0.131922	0.0466413
25.5497	mlo4-3	apex	1 µM	LjRALF34	0.292185	0.0308871	0.0116742
25.5497	mlo4-3	apex	10 µM	LjRALF34	0.535295	0.0526904	0.0304208
25.5497	mlo4-3	apex	10 µM	LjRALF33	0.889658	0.118223	0.0591117
25.5497	mlo4-3	distal	10 µM	LjRALF34	0.3934	0.103581	0.046323
25.5497	mlo4-3	distal	10 µM	LjRALF33	1.00802	0.19625	0.0877656
25.5663	wt	apex	1 µM	LjRALF34	0.320811	0.073292	0.0259126
25.5663	wt	apex	10 µM	LjRALF34	0.517079	0.0896675	0.0448337
25.5663	wt	apex	10 µM	LjRALF33	0.665478	0.147925	0.0854044
25.5663	wt	distal	1 µM	LjRALF34	0.234906	0.0530844	0.0237401
25.5663	wt	distal	10 µM	LjRALF34	0.399146	0.061471	0.0250954
25.5663	wt	distal	10 µM	LjRALF33	0.75307	0.190642	0.072056
25.5663	mlo4-1	apex	1 µM	LjRALF34	0.248977	0.0389264	0.0147128
25.5663	mlo4-1	apex	10 µM	LjRALF34	0.459436	0.132422	0.0500509
25.5663	mlo4-1	apex	10 µM	LjRALF33	0.658667	0.0902652	0.0521146
25.5663	mlo4-1	distal	10 µM	LjRALF34	0.443808	0.272686	0.157435
25.5663	mlo4-1	distal	10 µM	LjRALF33	0.647774	0.136488	0.0482557
25.5663	mlo4-3	apex	1 µM	LjRALF34	0.290091	0.0317661	0.0120064
25.5663	mlo4-3	apex	10 µM	LjRALF34	0.518195	0.0158067	0.00912602
25.5663	mlo4-3	apex	10 µM	LjRALF33	0.871665	0.121485	0.0607425
25.5663	mlo4-3	distal	10 µM	LjRALF34	0.398343	0.112525	0.0503228
25.5663	mlo4-3	distal	10 µM	LjRALF33	0.973721	0.154531	0.0691084
25.583	wt	apex	1 µM	LjRALF34	0.312571	0.0638379	0.0225701
25.583	wt	apex	10 µM	LjRALF34	0.539029	0.0623096	0.0311548
25.583	wt	apex	10 µM	LjRALF33	0.665954	0.144585	0.083476
25.583	wt	distal	1 µM	LjRALF34	0.236622	0.060506	0.0270591
25.583	wt	distal	10 µM	LjRALF34	0.38205	0.055238	0.0225508
25.583	wt	distal	10 µM	LjRALF33	0.765378	0.188357	0.0711921
25.583	mlo4-1	apex	1 µM	LjRALF34	0.255993	0.0364686	0.0137838
25.583	mlo4-1	apex	10 µM	LjRALF34	0.456421	0.127127	0.0480497
25.583	mlo4-1	apex	10 µM	LjRALF33	0.62231	0.110131	0.0635844
25.583	mlo4-1	distal	10 µM	LjRALF34	0.447825	0.262334	0.151459
25.583	mlo4-1	distal	10 µM	LjRALF33	0.654053	0.131553	0.0465109
25.583	mlo4-3	apex	1 µM	LjRALF34	0.275793	0.0318202	0.0120269
25.583	mlo4-3	apex	10 µM	LjRALF34	0.523122	0.0891052	0.0514449
25.583	mlo4-3	apex	10 µM	LjRALF33	0.820001	0.138966	0.0694829
25.583	mlo4-3	distal	10 µM	LjRALF34	0.397384	0.104536	0.04675
25.583	mlo4-3	distal	10 µM	LjRALF33	0.991082	0.1706	0.0762948
25.5997	wt	apex	1 µM	LjRALF34	0.316468	0.0740297	0.0261735
25.5997	wt	apex	10 µM	LjRALF34	0.522595	0.0829725	0.0414862
25.5997	wt	apex	10 µM	LjRALF33	0.665269	0.137134	0.0791746
25.5997	wt	distal	1 µM	LjRALF34	0.236138	0.0458134	0.0204884
25.5997	wt	distal	10 µM	LjRALF34	0.360934	0.0461703	0.018849
25.5997	wt	distal	10 µM	LjRALF33	0.761056	0.199949	0.0755737
25.5997	mlo4-1	apex	1 µM	LjRALF34	0.269628	0.0406363	0.0153591
25.5997	mlo4-1	apex	10 µM	LjRALF34	0.476559	0.122335	0.0462384
25.5997	mlo4-1	apex	10 µM	LjRALF33	0.645099	0.076653	0.0442556
25.5997	mlo4-1	distal	10 µM	LjRALF34	0.457691	0.248324	0.14337
25.5997	mlo4-1	distal	10 µM	LjRALF33	0.652057	0.140316	0.049609
25.5997	mlo4-3	apex	1 µM	LjRALF34	0.292523	0.030333	0.0114648
25.5997	mlo4-3	apex	10 µM	LjRALF34	0.681123	0.308583	0.178161
25.5997	mlo4-3	apex	10 µM	LjRALF33	0.911581	0.0880864	0.0440432
25.5997	mlo4-3	distal	10 µM	LjRALF34	0.387624	0.106376	0.047573
25.5997	mlo4-3	distal	10 µM	LjRALF33	0.997432	0.181049	0.0809675
25.6163	wt	apex	1 µM	LjRALF34	0.315033	0.0770581	0.0272442
25.6163	wt	apex	10 µM	LjRALF34	0.523899	0.0909248	0.0454624
25.6163	wt	apex	10 µM	LjRALF33	0.666821	0.142799	0.082445
25.6163	wt	distal	1 µM	LjRALF34	0.233352	0.0502684	0.0224807
25.6163	wt	distal	10 µM	LjRALF34	0.371866	0.0481079	0.01964
25.6163	wt	distal	10 µM	LjRALF33	0.752451	0.204703	0.0773704
25.6163	mlo4-1	apex	1 µM	LjRALF34	0.247988	0.0405887	0.0153411
25.6163	mlo4-1	apex	10 µM	LjRALF34	0.458918	0.130116	0.0491793
25.6163	mlo4-1	apex	10 µM	LjRALF33	0.62064	0.0999029	0.057679
25.6163	mlo4-1	distal	10 µM	LjRALF34	0.431295	0.275952	0.159321
25.6163	mlo4-1	distal	10 µM	LjRALF33	0.657106	0.133653	0.0472534
25.6163	mlo4-3	apex	1 µM	LjRALF34	0.279986	0.0309874	0.0117122
25.6163	mlo4-3	apex	10 µM	LjRALF34	0.705814	0.421072	0.243106
25.6163	mlo4-3	apex	10 µM	LjRALF33	0.902568	0.126047	0.0630233
25.6163	mlo4-3	distal	10 µM	LjRALF34	0.394224	0.091071	0.0407282
25.6163	mlo4-3	distal	10 µM	LjRALF33	0.989221	0.150455	0.0672855
25.633	wt	apex	1 µM	LjRALF34	0.314733	0.0855208	0.0302362
25.633	wt	apex	10 µM	LjRALF34	0.51781	0.0842229	0.0421115
25.633	wt	apex	10 µM	LjRALF33	0.664693	0.164804	0.0951496
25.633	wt	distal	1 µM	LjRALF34	0.242074	0.0570838	0.0255286
25.633	wt	distal	10 µM	LjRALF34	0.379225	0.0514816	0.0210173
25.633	wt	distal	10 µM	LjRALF33	0.760762	0.197618	0.0746924
25.633	mlo4-1	apex	1 µM	LjRALF34	0.254339	0.0496649	0.0187715
25.633	mlo4-1	apex	10 µM	LjRALF34	0.457351	0.128453	0.0485505
25.633	mlo4-1	apex	10 µM	LjRALF33	0.635749	0.134578	0.0776986
25.633	mlo4-1	distal	10 µM	LjRALF34	0.429199	0.259475	0.149808
25.633	mlo4-1	distal	10 µM	LjRALF33	0.654154	0.139134	0.0491913
25.633	mlo4-3	apex	1 µM	LjRALF34	0.283216	0.0246994	0.00933551
25.633	mlo4-3	apex	10 µM	LjRALF34	0.733865	0.42841	0.247343
25.633	mlo4-3	apex	10 µM	LjRALF33	0.891945	0.115488	0.0577441
25.633	mlo4-3	distal	10 µM	LjRALF34	0.39131	0.0953692	0.0426504
25.633	mlo4-3	distal	10 µM	LjRALF33	0.990704	0.172143	0.0769848
25.6497	wt	apex	1 µM	LjRALF34	0.332554	0.066913	0.0236573
25.6497	wt	apex	10 µM	LjRALF34	0.530903	0.080087	0.0400435
25.6497	wt	apex	10 µM	LjRALF33	0.677639	0.148294	0.0856177
25.6497	wt	distal	1 µM	LjRALF34	0.226542	0.062362	0.0278891
25.6497	wt	distal	10 µM	LjRALF34	0.395998	0.0395721	0.0161552
25.6497	wt	distal	10 µM	LjRALF33	0.759517	0.198968	0.0752027
25.6497	mlo4-1	apex	1 µM	LjRALF34	0.255216	0.0463627	0.0175235
25.6497	mlo4-1	apex	10 µM	LjRALF34	0.458177	0.126292	0.0477339
25.6497	mlo4-1	apex	10 µM	LjRALF33	0.632805	0.111314	0.0642672
25.6497	mlo4-1	distal	10 µM	LjRALF34	0.433705	0.258842	0.149442
25.6497	mlo4-1	distal	10 µM	LjRALF33	0.651294	0.138591	0.0489994
25.6497	mlo4-3	apex	1 µM	LjRALF34	0.286321	0.0374505	0.0141549
25.6497	mlo4-3	apex	10 µM	LjRALF34	0.694012	0.398164	0.22988
25.6497	mlo4-3	apex	10 µM	LjRALF33	0.880203	0.0934342	0.0467171
25.6497	mlo4-3	distal	10 µM	LjRALF34	0.381141	0.0926421	0.0414308
25.6497	mlo4-3	distal	10 µM	LjRALF33	0.984015	0.148467	0.0663965
25.6663	wt	apex	1 µM	LjRALF34	0.308295	0.0656274	0.0232028
25.6663	wt	apex	10 µM	LjRALF34	0.546165	0.0778377	0.0389189
25.6663	wt	apex	10 µM	LjRALF33	0.678264	0.173633	0.100247
25.6663	wt	distal	1 µM	LjRALF34	0.243675	0.0595913	0.02665
25.6663	wt	distal	10 µM	LjRALF34	0.347403	0.0243296	0.00993252
25.6663	wt	distal	10 µM	LjRALF33	0.75927	0.193355	0.0730813
25.6663	mlo4-1	apex	1 µM	LjRALF34	0.250686	0.049789	0.0188185
25.6663	mlo4-1	apex	10 µM	LjRALF34	0.473726	0.137149	0.0518373
25.6663	mlo4-1	apex	10 µM	LjRALF33	0.623048	0.106118	0.0612674
25.6663	mlo4-1	distal	10 µM	LjRALF34	0.414632	0.276351	0.159552
25.6663	mlo4-1	distal	10 µM	LjRALF33	0.643403	0.131537	0.0465052
25.6663	mlo4-3	apex	1 µM	LjRALF34	0.279832	0.0447347	0.0169081
25.6663	mlo4-3	apex	10 µM	LjRALF34	0.670824	0.375923	0.217039
25.6663	mlo4-3	apex	10 µM	LjRALF33	0.88247	0.0927738	0.0463869
25.6663	mlo4-3	distal	10 µM	LjRALF34	0.405964	0.0981526	0.0438952
25.6663	mlo4-3	distal	10 µM	LjRALF33	0.986154	0.163932	0.0733128
25.683	wt	apex	1 µM	LjRALF34	0.31824	0.0712306	0.0251838
25.683	wt	apex	10 µM	LjRALF34	0.539561	0.0862787	0.0431393
25.683	wt	apex	10 µM	LjRALF33	0.705647	0.13051	0.07535
25.683	wt	distal	1 µM	LjRALF34	0.236322	0.0583987	0.0261167
25.683	wt	distal	10 µM	LjRALF34	0.37246	0.0531842	0.0217123
25.683	wt	distal	10 µM	LjRALF33	0.75142	0.205834	0.0777981
25.683	mlo4-1	apex	1 µM	LjRALF34	0.265765	0.0364637	0.013782
25.683	mlo4-1	apex	10 µM	LjRALF34	0.486109	0.111625	0.0421904
25.683	mlo4-1	apex	10 µM	LjRALF33	0.628223	0.112964	0.06522
25.683	mlo4-1	distal	10 µM	LjRALF34	0.437303	0.250324	0.144524
25.683	mlo4-1	distal	10 µM	LjRALF33	0.656276	0.135461	0.0478928
25.683	mlo4-3	apex	1 µM	LjRALF34	0.284819	0.0196408	0.00742351
25.683	mlo4-3	apex	10 µM	LjRALF34	0.642533	0.347213	0.200463
25.683	mlo4-3	apex	10 µM	LjRALF33	0.884452	0.0960805	0.0480402
25.683	mlo4-3	distal	10 µM	LjRALF34	0.389969	0.105712	0.0472756
25.683	mlo4-3	distal	10 µM	LjRALF33	0.977693	0.144271	0.0645198
25.6997	wt	apex	1 µM	LjRALF34	0.307178	0.0995477	0.0351954
25.6997	wt	apex	10 µM	LjRALF34	0.527651	0.0735328	0.0367664
25.6997	wt	apex	10 µM	LjRALF33	0.686576	0.149199	0.0861402
25.6997	wt	distal	1 µM	LjRALF34	0.237169	0.0564175	0.0252307
25.6997	wt	distal	10 µM	LjRALF34	0.376913	0.0457886	0.0186931
25.6997	wt	distal	10 µM	LjRALF33	0.75465	0.190575	0.0720308
25.6997	mlo4-1	apex	1 µM	LjRALF34	0.262747	0.0356313	0.0134674
25.6997	mlo4-1	apex	10 µM	LjRALF34	0.454726	0.118733	0.044877
25.6997	mlo4-1	apex	10 µM	LjRALF33	0.651622	0.118795	0.0685862
25.6997	mlo4-1	distal	10 µM	LjRALF34	0.427518	0.269335	0.155501
25.6997	mlo4-1	distal	10 µM	LjRALF33	0.656005	0.139902	0.0494628
25.6997	mlo4-3	apex	1 µM	LjRALF34	0.286108	0.0294035	0.0111135
25.6997	mlo4-3	apex	10 µM	LjRALF34	0.683457	0.29585	0.170809
25.6997	mlo4-3	apex	10 µM	LjRALF33	0.91576	0.0658881	0.032944
25.6997	mlo4-3	distal	10 µM	LjRALF34	0.384962	0.0908203	0.0406161
25.6997	mlo4-3	distal	10 µM	LjRALF33	0.969332	0.131522	0.0588185
25.7163	wt	apex	1 µM	LjRALF34	0.319081	0.0748194	0.0264527
25.7163	wt	apex	10 µM	LjRALF34	0.551505	0.0889053	0.0444526
25.7163	wt	apex	10 µM	LjRALF33	0.68824	0.140887	0.081341
25.7163	wt	distal	1 µM	LjRALF34	0.237884	0.0558826	0.0249914
25.7163	wt	distal	10 µM	LjRALF34	0.364176	0.0493196	0.0201346
25.7163	wt	distal	10 µM	LjRALF33	0.757703	0.209436	0.0791595
25.7163	mlo4-1	apex	1 µM	LjRALF34	0.257813	0.0411955	0.0155704
25.7163	mlo4-1	apex	10 µM	LjRALF34	0.47773	0.131027	0.0495234
25.7163	mlo4-1	apex	10 µM	LjRALF33	0.666698	0.126487	0.0730275
25.7163	mlo4-1	distal	10 µM	LjRALF34	0.440175	0.259626	0.149895
25.7163	mlo4-1	distal	10 µM	LjRALF33	0.652006	0.137225	0.0485164
25.7163	mlo4-3	apex	1 µM	LjRALF34	0.283195	0.0228973	0.00865435
25.7163	mlo4-3	apex	10 µM	LjRALF34	0.595594	0.256491	0.148085
25.7163	mlo4-3	apex	10 µM	LjRALF33	0.890729	0.127256	0.0636282
25.7163	mlo4-3	distal	10 µM	LjRALF34	0.378898	0.0949452	0.0424608
25.7163	mlo4-3	distal	10 µM	LjRALF33	0.987332	0.179634	0.080335
25.733	wt	apex	1 µM	LjRALF34	0.338887	0.0882177	0.0311896
25.733	wt	apex	10 µM	LjRALF34	0.525229	0.100873	0.0504367
25.733	wt	apex	10 µM	LjRALF33	0.688458	0.139151	0.0803388
25.733	wt	distal	1 µM	LjRALF34	0.227948	0.0658593	0.0294532
25.733	wt	distal	10 µM	LjRALF34	0.38247	0.0425939	0.0173889
25.733	wt	distal	10 µM	LjRALF33	0.762919	0.198364	0.0749747
25.733	mlo4-1	apex	1 µM	LjRALF34	0.252316	0.0296378	0.0112021
25.733	mlo4-1	apex	10 µM	LjRALF34	0.467913	0.132471	0.0500694
25.733	mlo4-1	apex	10 µM	LjRALF33	0.656161	0.120266	0.0694355
25.733	mlo4-1	distal	10 µM	LjRALF34	0.427737	0.256982	0.148368
25.733	mlo4-1	distal	10 µM	LjRALF33	0.659446	0.145958	0.0516041
25.733	mlo4-3	apex	1 µM	LjRALF34	0.277878	0.0186907	0.00706441
25.733	mlo4-3	apex	10 µM	LjRALF34	0.612274	0.195139	0.112664
25.733	mlo4-3	apex	10 µM	LjRALF33	0.91064	0.111057	0.0555284
25.733	mlo4-3	distal	10 µM	LjRALF34	0.394237	0.0932567	0.0417057
25.733	mlo4-3	distal	10 µM	LjRALF33	0.966976	0.156015	0.0697721
25.7497	wt	apex	1 µM	LjRALF34	0.297412	0.0835957	0.0295556
25.7497	wt	apex	10 µM	LjRALF34	0.546776	0.0763992	0.0381996
25.7497	wt	apex	10 µM	LjRALF33	0.697015	0.143563	0.0828859
25.7497	wt	distal	1 µM	LjRALF34	0.235279	0.06144	0.0274768
25.7497	wt	distal	10 µM	LjRALF34	0.364212	0.0489134	0.0199688
25.7497	wt	distal	10 µM	LjRALF33	0.765577	0.190621	0.0720479
25.7497	mlo4-1	apex	1 µM	LjRALF34	0.250796	0.0311512	0.011774
25.7497	mlo4-1	apex	10 µM	LjRALF34	0.454416	0.143786	0.0543459
25.7497	mlo4-1	apex	10 µM	LjRALF33	0.634872	0.114474	0.0660915
25.7497	mlo4-1	distal	10 µM	LjRALF34	0.444682	0.247521	0.142906
25.7497	mlo4-1	distal	10 µM	LjRALF33	0.656226	0.12866	0.0454882
25.7497	mlo4-3	apex	1 µM	LjRALF34	0.285255	0.0227941	0.00861535
25.7497	mlo4-3	apex	10 µM	LjRALF34	0.549786	0.183113	0.10572
25.7497	mlo4-3	apex	10 µM	LjRALF33	0.901587	0.0751885	0.0375943
25.7497	mlo4-3	distal	10 µM	LjRALF34	0.380627	0.0955157	0.0427159
25.7497	mlo4-3	distal	10 µM	LjRALF33	0.982433	0.151571	0.0677848
25.7663	wt	apex	1 µM	LjRALF34	0.335352	0.0668279	0.0236272
25.7663	wt	apex	10 µM	LjRALF34	0.53594	0.0718592	0.0359296
25.7663	wt	apex	10 µM	LjRALF33	0.690876	0.143823	0.083036
25.7663	wt	distal	1 µM	LjRALF34	0.228425	0.0600213	0.0268424
25.7663	wt	distal	10 µM	LjRALF34	0.373271	0.0442558	0.0180674
25.7663	wt	distal	10 µM	LjRALF33	0.761114	0.201938	0.0763255
25.7663	mlo4-1	apex	1 µM	LjRALF34	0.242604	0.0414857	0.0156801
25.7663	mlo4-1	apex	10 µM	LjRALF34	0.462736	0.130834	0.0494506
25.7663	mlo4-1	apex	10 µM	LjRALF33	0.640082	0.121245	0.0700005
25.7663	mlo4-1	distal	10 µM	LjRALF34	0.446871	0.259087	0.149584
25.7663	mlo4-1	distal	10 µM	LjRALF33	0.660409	0.152779	0.0540157
25.7663	mlo4-3	apex	1 µM	LjRALF34	0.295485	0.0315251	0.0119154
25.7663	mlo4-3	apex	10 µM	LjRALF34	0.549059	0.114759	0.0662561
25.7663	mlo4-3	apex	10 µM	LjRALF33	0.881321	0.106296	0.0531479
25.7663	mlo4-3	distal	10 µM	LjRALF34	0.389622	0.11177	0.0499849
25.7663	mlo4-3	distal	10 µM	LjRALF33	0.980268	0.147211	0.0658346
25.783	wt	apex	1 µM	LjRALF34	0.306046	0.0869155	0.0307293
25.783	wt	apex	10 µM	LjRALF34	0.508473	0.0928214	0.0464107
25.783	wt	apex	10 µM	LjRALF33	0.679072	0.159943	0.0923432
25.783	wt	distal	1 µM	LjRALF34	0.237973	0.0575021	0.0257157
25.783	wt	distal	10 µM	LjRALF34	0.396195	0.0815224	0.0332814
25.783	wt	distal	10 µM	LjRALF33	0.762302	0.198949	0.0751957
25.783	mlo4-1	apex	1 µM	LjRALF34	0.249	0.0447626	0.0169187
25.783	mlo4-1	apex	10 µM	LjRALF34	0.451287	0.122439	0.0462774
25.783	mlo4-1	apex	10 µM	LjRALF33	0.632272	0.128302	0.0740751
25.783	mlo4-1	distal	10 µM	LjRALF34	0.435809	0.269137	0.155386
25.783	mlo4-1	distal	10 µM	LjRALF33	0.655171	0.136597	0.0482944
25.783	mlo4-3	apex	1 µM	LjRALF34	0.282908	0.0247469	0.00935343
25.783	mlo4-3	apex	10 µM	LjRALF34	0.530332	0.104899	0.0605637
25.783	mlo4-3	apex	10 µM	LjRALF33	0.931689	0.124928	0.062464
25.783	mlo4-3	distal	10 µM	LjRALF34	0.40033	0.0887974	0.0397114
25.783	mlo4-3	distal	10 µM	LjRALF33	0.979041	0.191815	0.0857823
25.7997	wt	apex	1 µM	LjRALF34	0.303034	0.078526	0.0277631
25.7997	wt	apex	10 µM	LjRALF34	0.515897	0.095695	0.0478475
25.7997	wt	apex	10 µM	LjRALF33	0.672581	0.152053	0.0877881
25.7997	wt	distal	1 µM	LjRALF34	0.232646	0.0574803	0.025706
25.7997	wt	distal	10 µM	LjRALF34	0.404727	0.0510389	0.0208366
25.7997	wt	distal	10 µM	LjRALF33	0.753969	0.198048	0.0748553
25.7997	mlo4-1	apex	1 µM	LjRALF34	0.267409	0.0356773	0.0134848
25.7997	mlo4-1	apex	10 µM	LjRALF34	0.466195	0.136437	0.0515682
25.7997	mlo4-1	apex	10 µM	LjRALF33	0.620925	0.128859	0.0743969
25.7997	mlo4-1	distal	10 µM	LjRALF34	0.454913	0.256754	0.148237
25.7997	mlo4-1	distal	10 µM	LjRALF33	0.651749	0.141835	0.0501462
25.7997	mlo4-3	apex	1 µM	LjRALF34	0.288184	0.0345606	0.0130627
25.7997	mlo4-3	apex	10 µM	LjRALF34	0.532734	0.0863181	0.0498358
25.7997	mlo4-3	apex	10 µM	LjRALF33	0.868617	0.10455	0.0522748
25.7997	mlo4-3	distal	10 µM	LjRALF34	0.385184	0.0844699	0.0377761
25.7997	mlo4-3	distal	10 µM	LjRALF33	0.984302	0.160533	0.0717924
25.8163	wt	apex	1 µM	LjRALF34	0.346109	0.0837574	0.0296127
25.8163	wt	apex	10 µM	LjRALF34	0.526306	0.072809	0.0364045
25.8163	wt	apex	10 µM	LjRALF33	0.678412	0.170442	0.0984046
25.8163	wt	distal	1 µM	LjRALF34	0.237329	0.0608425	0.0272096
25.8163	wt	distal	10 µM	LjRALF34	0.386159	0.0439546	0.0179444
25.8163	wt	distal	10 µM	LjRALF33	0.754659	0.194302	0.0734393
25.8163	mlo4-1	apex	1 µM	LjRALF34	0.267686	0.0415237	0.0156945
25.8163	mlo4-1	apex	10 µM	LjRALF34	0.467574	0.12429	0.0469772
25.8163	mlo4-1	apex	10 µM	LjRALF33	0.628783	0.140885	0.0813402
25.8163	mlo4-1	distal	10 µM	LjRALF34	0.45348	0.24953	0.144066
25.8163	mlo4-1	distal	10 µM	LjRALF33	0.661575	0.141541	0.0500423
25.8163	mlo4-3	apex	1 µM	LjRALF34	0.291419	0.0354178	0.0133867
25.8163	mlo4-3	apex	10 µM	LjRALF34	0.546224	0.0940639	0.0543078
25.8163	mlo4-3	apex	10 µM	LjRALF33	0.8977	0.098089	0.0490445
25.8163	mlo4-3	distal	10 µM	LjRALF34	0.39245	0.0944171	0.0422246
25.8163	mlo4-3	distal	10 µM	LjRALF33	0.958276	0.133495	0.0597006
25.833	wt	apex	1 µM	LjRALF34	0.320639	0.0798019	0.0282142
25.833	wt	apex	10 µM	LjRALF34	0.534894	0.0930014	0.0465007
25.833	wt	apex	10 µM	LjRALF33	0.701716	0.140472	0.0811016
25.833	wt	distal	1 µM	LjRALF34	0.229922	0.0520689	0.0232859
25.833	wt	distal	10 µM	LjRALF34	0.385964	0.0410366	0.0167531
25.833	wt	distal	10 µM	LjRALF33	0.758954	0.191372	0.0723318
25.833	mlo4-1	apex	1 µM	LjRALF34	0.248911	0.0328031	0.0123984
25.833	mlo4-1	apex	10 µM	LjRALF34	0.456112	0.12504	0.0472607
25.833	mlo4-1	apex	10 µM	LjRALF33	0.646999	0.0991802	0.0572617
25.833	mlo4-1	distal	10 µM	LjRALF34	0.425624	0.261026	0.150703
25.833	mlo4-1	distal	10 µM	LjRALF33	0.658801	0.141078	0.0498786
25.833	mlo4-3	apex	1 µM	LjRALF34	0.270874	0.0243459	0.00920189
25.833	mlo4-3	apex	10 µM	LjRALF34	0.557115	0.0883988	0.0510371
25.833	mlo4-3	apex	10 µM	LjRALF33	0.884525	0.0798826	0.0399413
25.833	mlo4-3	distal	10 µM	LjRALF34	0.395636	0.105555	0.0472058
25.833	mlo4-3	distal	10 µM	LjRALF33	0.990441	0.154977	0.0693077
25.8497	wt	apex	1 µM	LjRALF34	0.335353	0.0656298	0.0232036
25.8497	wt	apex	10 µM	LjRALF34	0.547464	0.0773403	0.0386702
25.8497	wt	apex	10 µM	LjRALF33	0.680444	0.18333	0.105846
25.8497	wt	distal	1 µM	LjRALF34	0.229263	0.0635373	0.0284147
25.8497	wt	distal	10 µM	LjRALF34	0.381741	0.0453464	0.0185126
25.8497	wt	distal	10 µM	LjRALF33	0.765463	0.196528	0.0742805
25.8497	mlo4-1	apex	1 µM	LjRALF34	0.250801	0.0356967	0.0134921
25.8497	mlo4-1	apex	10 µM	LjRALF34	0.449045	0.128085	0.0484116
25.8497	mlo4-1	apex	10 µM	LjRALF33	0.62543	0.146194	0.0844052
25.8497	mlo4-1	distal	10 µM	LjRALF34	0.4432	0.254386	0.14687
25.8497	mlo4-1	distal	10 µM	LjRALF33	0.654957	0.146728	0.0518762
25.8497	mlo4-3	apex	1 µM	LjRALF34	0.296748	0.0491507	0.0185772
25.8497	mlo4-3	apex	10 µM	LjRALF34	0.526105	0.0897844	0.0518371
25.8497	mlo4-3	apex	10 µM	LjRALF33	0.888651	0.0905645	0.0452823
25.8497	mlo4-3	distal	10 µM	LjRALF34	0.388679	0.0928025	0.0415025
25.8497	mlo4-3	distal	10 µM	LjRALF33	0.999991	0.177545	0.0794004
25.8663	wt	apex	1 µM	LjRALF34	0.314746	0.0931442	0.0329314
25.8663	wt	apex	10 µM	LjRALF34	0.531423	0.0915245	0.0457623
25.8663	wt	apex	10 µM	LjRALF33	0.705635	0.142011	0.0819901
25.8663	wt	distal	1 µM	LjRALF34	0.225069	0.0581486	0.0260049
25.8663	wt	distal	10 µM	LjRALF34	0.386544	0.0345793	0.0141169
25.8663	wt	distal	10 µM	LjRALF33	0.734389	0.214875	0.0812152
25.8663	mlo4-1	apex	1 µM	LjRALF34	0.240037	0.0557406	0.0210679
25.8663	mlo4-1	apex	10 µM	LjRALF34	0.456724	0.124671	0.047121
25.8663	mlo4-1	apex	10 µM	LjRALF33	0.64407	0.133977	0.0773516
25.8663	mlo4-1	distal	10 µM	LjRALF34	0.43601	0.25684	0.148287
25.8663	mlo4-1	distal	10 µM	LjRALF33	0.65	0.14897	0.0526687
25.8663	mlo4-3	apex	1 µM	LjRALF34	0.27936	0.0201035	0.00759842
25.8663	mlo4-3	apex	10 µM	LjRALF34	0.516954	0.0898915	0.0518989
25.8663	mlo4-3	apex	10 µM	LjRALF33	0.888505	0.0930914	0.0465457
25.8663	mlo4-3	distal	10 µM	LjRALF34	0.399593	0.100685	0.0450275
25.8663	mlo4-3	distal	10 µM	LjRALF33	0.996109	0.157005	0.0702146
25.883	wt	apex	1 µM	LjRALF34	0.308227	0.0869146	0.030729
25.883	wt	apex	10 µM	LjRALF34	0.532165	0.098019	0.0490095
25.883	wt	apex	10 µM	LjRALF33	0.704672	0.14817	0.0855459
25.883	wt	distal	1 µM	LjRALF34	0.233663	0.0694914	0.0310775
25.883	wt	distal	10 µM	LjRALF34	0.385313	0.0688619	0.0281128
25.883	wt	distal	10 µM	LjRALF33	0.767452	0.185437	0.0700886
25.883	mlo4-1	apex	1 µM	LjRALF34	0.255256	0.0401205	0.0151641
25.883	mlo4-1	apex	10 µM	LjRALF34	0.46261	0.133481	0.0504511
25.883	mlo4-1	apex	10 µM	LjRALF33	0.611595	0.140179	0.0809324
25.883	mlo4-1	distal	10 µM	LjRALF34	0.424102	0.269204	0.155425
25.883	mlo4-1	distal	10 µM	LjRALF33	0.637802	0.142335	0.0503229
25.883	mlo4-3	apex	1 µM	LjRALF34	0.284304	0.0333445	0.012603
25.883	mlo4-3	apex	10 µM	LjRALF34	0.573939	0.152652	0.0881339
25.883	mlo4-3	apex	10 µM	LjRALF33	0.888343	0.0863258	0.0431629
25.883	mlo4-3	distal	10 µM	LjRALF34	0.386507	0.0946507	0.0423291
25.883	mlo4-3	distal	10 µM	LjRALF33	0.99639	0.175177	0.0783417
25.8997	wt	apex	1 µM	LjRALF34	0.345008	0.0743671	0.0262927
25.8997	wt	apex	10 µM	LjRALF34	0.539563	0.104545	0.0522723
25.8997	wt	apex	10 µM	LjRALF33	0.715071	0.148391	0.0856738
25.8997	wt	distal	1 µM	LjRALF34	0.228577	0.0703217	0.0314488
25.8997	wt	distal	10 µM	LjRALF34	0.35065	0.0712537	0.0290892
25.8997	wt	distal	10 µM	LjRALF33	0.75911	0.187089	0.0707129
25.8997	mlo4-1	apex	1 µM	LjRALF34	0.251546	0.0484823	0.0183246
25.8997	mlo4-1	apex	10 µM	LjRALF34	0.468571	0.117196	0.044296
25.8997	mlo4-1	apex	10 µM	LjRALF33	0.659236	0.116951	0.0675217
25.8997	mlo4-1	distal	10 µM	LjRALF34	0.447977	0.253188	0.146178
25.8997	mlo4-1	distal	10 µM	LjRALF33	0.641205	0.134956	0.047714
25.8997	mlo4-3	apex	1 µM	LjRALF34	0.281031	0.0174912	0.00661106
25.8997	mlo4-3	apex	10 µM	LjRALF34	0.57849	0.154949	0.0894598
25.8997	mlo4-3	apex	10 µM	LjRALF33	0.89643	0.0944233	0.0472117
25.8997	mlo4-3	distal	10 µM	LjRALF34	0.379247	0.0786997	0.0351956
25.8997	mlo4-3	distal	10 µM	LjRALF33	0.998302	0.179244	0.0801604
25.9163	wt	apex	1 µM	LjRALF34	0.314054	0.0822447	0.0290779
25.9163	wt	apex	10 µM	LjRALF34	0.562063	0.0843053	0.0421526
25.9163	wt	apex	10 µM	LjRALF33	0.700013	0.155929	0.0900257
25.9163	wt	distal	1 µM	LjRALF34	0.247545	0.0609017	0.0272361
25.9163	wt	distal	10 µM	LjRALF34	0.349639	0.0321204	0.0131131
25.9163	wt	distal	10 µM	LjRALF33	0.754356	0.196167	0.0741443
25.9163	mlo4-1	apex	1 µM	LjRALF34	0.246015	0.0312063	0.0117949
25.9163	mlo4-1	apex	10 µM	LjRALF34	0.468116	0.127443	0.0481688
25.9163	mlo4-1	apex	10 µM	LjRALF33	0.650657	0.128541	0.0742133
25.9163	mlo4-1	distal	10 µM	LjRALF34	0.417185	0.272367	0.157251
25.9163	mlo4-1	distal	10 µM	LjRALF33	0.636563	0.141558	0.0500483
25.9163	mlo4-3	apex	1 µM	LjRALF34	0.294562	0.0310355	0.0117303
25.9163	mlo4-3	apex	10 µM	LjRALF34	0.554798	0.182381	0.105297
25.9163	mlo4-3	apex	10 µM	LjRALF33	0.870512	0.16381	0.0819048
25.9163	mlo4-3	distal	10 µM	LjRALF34	0.392848	0.0889999	0.039802
25.9163	mlo4-3	distal	10 µM	LjRALF33	0.996771	0.201512	0.0901191
25.933	wt	apex	1 µM	LjRALF34	0.283609	0.101996	0.0360609
25.933	wt	apex	10 µM	LjRALF34	0.536613	0.107934	0.0539671
25.933	wt	apex	10 µM	LjRALF33	0.70113	0.172931	0.0998418
25.933	wt	distal	1 µM	LjRALF34	0.235904	0.0683507	0.0305674
25.933	wt	distal	10 µM	LjRALF34	0.34748	0.0648046	0.0264564
25.933	wt	distal	10 µM	LjRALF33	0.756537	0.19867	0.0750904
25.933	mlo4-1	apex	1 µM	LjRALF34	0.247637	0.0417027	0.0157622
25.933	mlo4-1	apex	10 µM	LjRALF34	0.469391	0.131392	0.0496617
25.933	mlo4-1	apex	10 µM	LjRALF33	0.637753	0.138325	0.0798622
25.933	mlo4-1	distal	10 µM	LjRALF34	0.433286	0.26883	0.155209
25.933	mlo4-1	distal	10 µM	LjRALF33	0.646269	0.143676	0.0507971
25.933	mlo4-3	apex	1 µM	LjRALF34	0.279916	0.0289517	0.0109427
25.933	mlo4-3	apex	10 µM	LjRALF34	0.538465	0.1158	0.066857
25.933	mlo4-3	apex	10 µM	LjRALF33	0.91271	0.101179	0.0505894
25.933	mlo4-3	distal	10 µM	LjRALF34	0.396487	0.112272	0.0502094
25.933	mlo4-3	distal	10 µM	LjRALF33	1.0003	0.176246	0.0788195
25.9497	wt	apex	1 µM	LjRALF34	0.332041	0.0764514	0.0270296
25.9497	wt	apex	10 µM	LjRALF34	0.546753	0.0873869	0.0436934
25.9497	wt	apex	10 µM	LjRALF33	0.706351	0.147856	0.0853649
25.9497	wt	distal	1 µM	LjRALF34	0.229222	0.0718013	0.0321105
25.9497	wt	distal	10 µM	LjRALF34	0.351818	0.0685148	0.027971
25.9497	wt	distal	10 µM	LjRALF33	0.76913	0.19409	0.0733591
25.9497	mlo4-1	apex	1 µM	LjRALF34	0.261252	0.0396424	0.0149834
25.9497	mlo4-1	apex	10 µM	LjRALF34	0.445669	0.134779	0.0509417
25.9497	mlo4-1	apex	10 µM	LjRALF33	0.653283	0.141598	0.0817516
25.9497	mlo4-1	distal	10 µM	LjRALF34	0.439709	0.253261	0.14622
25.9497	mlo4-1	distal	10 µM	LjRALF33	0.632227	0.135607	0.0479443
25.9497	mlo4-3	apex	1 µM	LjRALF34	0.266679	0.0269568	0.0101887
25.9497	mlo4-3	apex	10 µM	LjRALF34	0.543156	0.120672	0.0696701
25.9497	mlo4-3	apex	10 µM	LjRALF33	0.894405	0.110379	0.0551896
25.9497	mlo4-3	distal	10 µM	LjRALF34	0.384538	0.0716047	0.0320226
25.9497	mlo4-3	distal	10 µM	LjRALF33	0.988803	0.194996	0.0872049
25.9663	wt	apex	1 µM	LjRALF34	0.348981	0.0718708	0.0254102
25.9663	wt	apex	10 µM	LjRALF34	0.552705	0.0870125	0.0435062
25.9663	wt	apex	10 µM	LjRALF33	0.722115	0.129253	0.0746244
25.9663	wt	distal	1 µM	LjRALF34	0.231485	0.0628796	0.0281206
25.9663	wt	distal	10 µM	LjRALF34	0.3708	0.0976337	0.0398588
25.9663	wt	distal	10 µM	LjRALF33	0.762078	0.186631	0.0705398
25.9663	mlo4-1	apex	1 µM	LjRALF34	0.247479	0.0368046	0.0139108
25.9663	mlo4-1	apex	10 µM	LjRALF34	0.4737	0.13001	0.049139
25.9663	mlo4-1	apex	10 µM	LjRALF33	0.630843	0.136586	0.0788578
25.9663	mlo4-1	distal	10 µM	LjRALF34	0.424332	0.273936	0.158157
25.9663	mlo4-1	distal	10 µM	LjRALF33	0.648592	0.138211	0.0488649
25.9663	mlo4-3	apex	1 µM	LjRALF34	0.276639	0.0131003	0.00495144
25.9663	mlo4-3	apex	10 µM	LjRALF34	0.546648	0.113372	0.0654553
25.9663	mlo4-3	apex	10 µM	LjRALF33	0.87063	0.0951278	0.0475639
25.9663	mlo4-3	distal	10 µM	LjRALF34	0.381697	0.0874659	0.0391159
25.9663	mlo4-3	distal	10 µM	LjRALF33	0.972299	0.153279	0.0685484
25.983	wt	apex	1 µM	LjRALF34	0.340427	0.0749477	0.026498
25.983	wt	apex	10 µM	LjRALF34	0.549482	0.0942323	0.0471161
25.983	wt	apex	10 µM	LjRALF33	0.706702	0.13767	0.079484
25.983	wt	distal	1 µM	LjRALF34	0.229469	0.0651141	0.0291199
25.983	wt	distal	10 µM	LjRALF34	0.400712	0.105221	0.0429564
25.983	wt	distal	10 µM	LjRALF33	0.761727	0.191666	0.0724429
25.983	mlo4-1	apex	1 µM	LjRALF34	0.256788	0.0426	0.0161013
25.983	mlo4-1	apex	10 µM	LjRALF34	0.447169	0.126914	0.0479689
25.983	mlo4-1	apex	10 µM	LjRALF33	0.645776	0.116917	0.0675018
25.983	mlo4-1	distal	10 µM	LjRALF34	0.385113	0.314646	0.181661
25.983	mlo4-1	distal	10 µM	LjRALF33	0.635273	0.138225	0.04887
25.983	mlo4-3	apex	1 µM	LjRALF34	0.276532	0.0369978	0.0139838
25.983	mlo4-3	apex	10 µM	LjRALF34	0.519503	0.0641388	0.0370306
25.983	mlo4-3	apex	10 µM	LjRALF33	0.847385	0.144566	0.072283
25.983	mlo4-3	distal	10 µM	LjRALF34	0.371477	0.0987407	0.0441582
25.983	mlo4-3	distal	10 µM	LjRALF33	0.972772	0.14744	0.065937
25.9997	wt	apex	1 µM	LjRALF34	0.316372	0.078487	0.0277493
25.9997	wt	apex	10 µM	LjRALF34	0.515622	0.115184	0.0575921
25.9997	wt	apex	10 µM	LjRALF33	0.707297	0.137064	0.0791341
25.9997	wt	distal	1 µM	LjRALF34	0.23188	0.0683406	0.0305629
25.9997	wt	distal	10 µM	LjRALF34	0.436743	0.10198	0.0416333
25.9997	wt	distal	10 µM	LjRALF33	0.760591	0.185902	0.0702643
25.9997	mlo4-1	apex	1 µM	LjRALF34	0.252098	0.0391685	0.0148043
25.9997	mlo4-1	apex	10 µM	LjRALF34	0.461856	0.116428	0.0440058
25.9997	mlo4-1	apex	10 µM	LjRALF33	0.65713	0.126986	0.0733155
25.9997	mlo4-1	distal	10 µM	LjRALF34	0.439166	0.264106	0.152482
25.9997	mlo4-1	distal	10 µM	LjRALF33	0.646676	0.142551	0.0503993
25.9997	mlo4-3	apex	1 µM	LjRALF34	0.28222	0.0299936	0.0113365
25.9997	mlo4-3	apex	10 µM	LjRALF34	0.495022	0.0943992	0.0545014
25.9997	mlo4-3	apex	10 µM	LjRALF33	0.928435	0.0749084	0.0374542
25.9997	mlo4-3	distal	10 µM	LjRALF34	0.39369	0.0838645	0.0375053
25.9997	mlo4-3	distal	10 µM	LjRALF33	0.985836	0.178449	0.0798048
26.0163	wt	apex	1 µM	LjRALF34	0.305573	0.0886821	0.0313538
26.0163	wt	apex	10 µM	LjRALF34	0.531756	0.112551	0.0562754
26.0163	wt	apex	10 µM	LjRALF33	0.717348	0.12262	0.0707947
26.0163	wt	distal	1 µM	LjRALF34	0.232498	0.0617015	0.0275938
26.0163	wt	distal	10 µM	LjRALF34	0.390721	0.0971509	0.0396617
26.0163	wt	distal	10 µM	LjRALF33	0.767951	0.190979	0.0721831
26.0163	mlo4-1	apex	1 µM	LjRALF34	0.262097	0.0463659	0.0175247
26.0163	mlo4-1	apex	10 µM	LjRALF34	0.459419	0.118942	0.044956
26.0163	mlo4-1	apex	10 µM	LjRALF33	0.640061	0.120468	0.0695524
26.0163	mlo4-1	distal	10 µM	LjRALF34	0.410577	0.295482	0.170597
26.0163	mlo4-1	distal	10 µM	LjRALF33	0.644098	0.133875	0.0473319
26.0163	mlo4-3	apex	1 µM	LjRALF34	0.284698	0.0364949	0.0137938
26.0163	mlo4-3	apex	10 µM	LjRALF34	0.517767	0.0430875	0.0248766
26.0163	mlo4-3	apex	10 µM	LjRALF33	0.883227	0.0940555	0.0470277
26.0163	mlo4-3	distal	10 µM	LjRALF34	0.389604	0.0711132	0.0318028
26.0163	mlo4-3	distal	10 µM	LjRALF33	0.984719	0.17141	0.0766567
26.033	wt	apex	1 µM	LjRALF34	0.310994	0.0855547	0.0302482
26.033	wt	apex	10 µM	LjRALF34	0.556416	0.0845546	0.0422773
26.033	wt	apex	10 µM	LjRALF33	0.713121	0.128064	0.0739379
26.033	wt	distal	1 µM	LjRALF34	0.225848	0.0773322	0.034584
26.033	wt	distal	10 µM	LjRALF34	0.36281	0.0528516	0.0215766
26.033	wt	distal	10 µM	LjRALF33	0.765378	0.185308	0.0700399
26.033	mlo4-1	apex	1 µM	LjRALF34	0.255218	0.0279093	0.0105487
26.033	mlo4-1	apex	10 µM	LjRALF34	0.470132	0.107549	0.0406498
26.033	mlo4-1	apex	10 µM	LjRALF33	0.627217	0.171228	0.0988587
26.033	mlo4-1	distal	10 µM	LjRALF34	0.42889	0.25172	0.145331
26.033	mlo4-1	distal	10 µM	LjRALF33	0.643365	0.131428	0.0464668
26.033	mlo4-3	apex	1 µM	LjRALF34	0.296205	0.0464671	0.0175629
26.033	mlo4-3	apex	10 µM	LjRALF34	0.50761	0.104571	0.0603741
26.033	mlo4-3	apex	10 µM	LjRALF33	0.902774	0.0688132	0.0344066
26.033	mlo4-3	distal	10 µM	LjRALF34	0.384617	0.0957148	0.042805
26.033	mlo4-3	distal	10 µM	LjRALF33	0.996593	0.196208	0.087747
26.0497	wt	apex	1 µM	LjRALF34	0.326153	0.0877643	0.0310294
26.0497	wt	apex	10 µM	LjRALF34	0.529117	0.0983887	0.0491943
26.0497	wt	apex	10 µM	LjRALF33	0.675827	0.148425	0.0856932
26.0497	wt	distal	1 µM	LjRALF34	0.233959	0.0653595	0.0292297
26.0497	wt	distal	10 µM	LjRALF34	0.365472	0.0667816	0.0272635
26.0497	wt	distal	10 µM	LjRALF33	0.758537	0.187829	0.0709927
26.0497	mlo4-1	apex	1 µM	LjRALF34	0.24708	0.0470824	0.0177955
26.0497	mlo4-1	apex	10 µM	LjRALF34	0.451461	0.116472	0.0440221
26.0497	mlo4-1	apex	10 µM	LjRALF33	0.641842	0.143418	0.0828025
26.0497	mlo4-1	distal	10 µM	LjRALF34	0.420797	0.27004	0.155908
26.0497	mlo4-1	distal	10 µM	LjRALF33	0.636952	0.1373	0.048543
26.0497	mlo4-3	apex	1 µM	LjRALF34	0.29013	0.031365	0.0118549
26.0497	mlo4-3	apex	10 µM	LjRALF34	0.492201	0.070426	0.0406605
26.0497	mlo4-3	apex	10 µM	LjRALF33	0.890816	0.110197	0.0550983
26.0497	mlo4-3	distal	10 µM	LjRALF34	0.389218	0.0795121	0.0355589
26.0497	mlo4-3	distal	10 µM	LjRALF33	0.987881	0.170021	0.0760355
26.0663	wt	apex	1 µM	LjRALF34	0.273919	0.135277	0.0478278
26.0663	wt	apex	10 µM	LjRALF34	0.513298	0.0946853	0.0473427
26.0663	wt	apex	10 µM	LjRALF33	0.697203	0.13221	0.0763317
26.0663	wt	distal	1 µM	LjRALF34	0.241781	0.0742076	0.0331866
26.0663	wt	distal	10 µM	LjRALF34	0.39158	0.0610374	0.0249184
26.0663	wt	distal	10 µM	LjRALF33	0.763941	0.181651	0.0686577
26.0663	mlo4-1	apex	1 µM	LjRALF34	0.257042	0.0507932	0.019198
26.0663	mlo4-1	apex	10 µM	LjRALF34	0.459562	0.116877	0.0441754
26.0663	mlo4-1	apex	10 µM	LjRALF33	0.65058	0.127902	0.0738443
26.0663	mlo4-1	distal	10 µM	LjRALF34	0.425885	0.256436	0.148053
26.0663	mlo4-1	distal	10 µM	LjRALF33	0.639236	0.135453	0.0478898
26.0663	mlo4-3	apex	1 µM	LjRALF34	0.288654	0.0279629	0.010569
26.0663	mlo4-3	apex	10 µM	LjRALF34	0.506709	0.033251	0.0191975
26.0663	mlo4-3	apex	10 µM	LjRALF33	0.883186	0.0769305	0.0384652
26.0663	mlo4-3	distal	10 µM	LjRALF34	0.394759	0.0993777	0.0444431
26.0663	mlo4-3	distal	10 µM	LjRALF33	0.986819	0.179049	0.0800732
26.083	wt	apex	1 µM	LjRALF34	0.330615	0.0783708	0.0277083
26.083	wt	apex	10 µM	LjRALF34	0.527825	0.10493	0.052465
26.083	wt	apex	10 µM	LjRALF33	0.699454	0.121612	0.0702127
26.083	wt	distal	1 µM	LjRALF34	0.228919	0.0632775	0.0282985
26.083	wt	distal	10 µM	LjRALF34	0.394119	0.0706126	0.0288275
26.083	wt	distal	10 µM	LjRALF33	0.754795	0.190794	0.0721132
26.083	mlo4-1	apex	1 µM	LjRALF34	0.259716	0.0344896	0.0130358
26.083	mlo4-1	apex	10 µM	LjRALF34	0.464591	0.113428	0.0428717
26.083	mlo4-1	apex	10 µM	LjRALF33	0.641138	0.129166	0.0745741
26.083	mlo4-1	distal	10 µM	LjRALF34	0.414478	0.270712	0.156295
26.083	mlo4-1	distal	10 µM	LjRALF33	0.650715	0.154436	0.0546013
26.083	mlo4-3	apex	1 µM	LjRALF34	0.281591	0.0354226	0.0133885
26.083	mlo4-3	apex	10 µM	LjRALF34	0.51259	0.114335	0.0660113
26.083	mlo4-3	apex	10 µM	LjRALF33	0.866641	0.0889579	0.044479
26.083	mlo4-3	distal	10 µM	LjRALF34	0.394848	0.077898	0.034837
26.083	mlo4-3	distal	10 µM	LjRALF33	0.973058	0.144544	0.0646421
26.0997	wt	apex	1 µM	LjRALF34	0.306138	0.105237	0.0372068
26.0997	wt	apex	10 µM	LjRALF34	0.550652	0.08467	0.042335
26.0997	wt	apex	10 µM	LjRALF33	0.687857	0.157991	0.0912164
26.0997	wt	distal	1 µM	LjRALF34	0.22257	0.0748587	0.0334778
26.0997	wt	distal	10 µM	LjRALF34	0.411084	0.108517	0.0443019
26.0997	wt	distal	10 µM	LjRALF33	0.752679	0.20702	0.0782463
26.0997	mlo4-1	apex	1 µM	LjRALF34	0.265107	0.0462708	0.0174887
26.0997	mlo4-1	apex	10 µM	LjRALF34	0.451224	0.129277	0.0488619
26.0997	mlo4-1	apex	10 µM	LjRALF33	0.626746	0.132534	0.0765184
26.0997	mlo4-1	distal	10 µM	LjRALF34	0.43397	0.254789	0.147103
26.0997	mlo4-1	distal	10 µM	LjRALF33	0.638593	0.137796	0.0487183
26.0997	mlo4-3	apex	1 µM	LjRALF34	0.28699	0.0335707	0.0126885
26.0997	mlo4-3	apex	10 µM	LjRALF34	0.525604	0.0482152	0.027837
26.0997	mlo4-3	apex	10 µM	LjRALF33	0.9243	0.0910675	0.0455337
26.0997	mlo4-3	distal	10 µM	LjRALF34	0.410412	0.108575	0.0485563
26.0997	mlo4-3	distal	10 µM	LjRALF33	0.976344	0.169458	0.075784
26.1163	wt	apex	1 µM	LjRALF34	0.297495	0.112697	0.0398443
26.1163	wt	apex	10 µM	LjRALF34	0.540744	0.110455	0.0552273
26.1163	wt	apex	10 µM	LjRALF33	0.681309	0.148077	0.0854924
26.1163	wt	distal	1 µM	LjRALF34	0.235789	0.0651698	0.0291448
26.1163	wt	distal	10 µM	LjRALF34	0.393141	0.10148	0.041429
26.1163	wt	distal	10 µM	LjRALF33	0.76204	0.197486	0.0746428
26.1163	mlo4-1	apex	1 µM	LjRALF34	0.261372	0.0380384	0.0143772
26.1163	mlo4-1	apex	10 µM	LjRALF34	0.452459	0.105165	0.0397488
26.1163	mlo4-1	apex	10 µM	LjRALF33	0.632011	0.1322	0.0763259
26.1163	mlo4-1	distal	10 µM	LjRALF34	0.42114	0.263399	0.152073
26.1163	mlo4-1	distal	10 µM	LjRALF33	0.630813	0.148189	0.0523929
26.1163	mlo4-3	apex	1 µM	LjRALF34	0.270342	0.0265336	0.0100288
26.1163	mlo4-3	apex	10 µM	LjRALF34	0.522639	0.0415993	0.0240174
26.1163	mlo4-3	apex	10 µM	LjRALF33	0.870051	0.0900237	0.0450119
26.1163	mlo4-3	distal	10 µM	LjRALF34	0.403405	0.0967321	0.0432599
26.1163	mlo4-3	distal	10 µM	LjRALF33	0.989285	0.181775	0.0812922
26.133	wt	apex	1 µM	LjRALF34	0.324149	0.0752714	0.0266125
26.133	wt	apex	10 µM	LjRALF34	0.535712	0.106017	0.0530086
26.133	wt	apex	10 µM	LjRALF33	0.68566	0.144652	0.0835148
26.133	wt	distal	1 µM	LjRALF34	0.246117	0.0606245	0.0271121
26.133	wt	distal	10 µM	LjRALF34	0.406905	0.113013	0.0461372
26.133	wt	distal	10 µM	LjRALF33	0.773004	0.173915	0.0657336
26.133	mlo4-1	apex	1 µM	LjRALF34	0.259164	0.0371934	0.0140578
26.133	mlo4-1	apex	10 µM	LjRALF34	0.432298	0.119854	0.0453006
26.133	mlo4-1	apex	10 µM	LjRALF33	0.652539	0.132835	0.0766921
26.133	mlo4-1	distal	10 µM	LjRALF34	0.425146	0.252938	0.146034
26.133	mlo4-1	distal	10 µM	LjRALF33	0.645621	0.141637	0.0500761
26.133	mlo4-3	apex	1 µM	LjRALF34	0.283865	0.0177728	0.00671748
26.133	mlo4-3	apex	10 µM	LjRALF34	0.497388	0.0385348	0.0222481
26.133	mlo4-3	apex	10 µM	LjRALF33	0.879862	0.0977618	0.0488809
26.133	mlo4-3	distal	10 µM	LjRALF34	0.383821	0.0817308	0.0365511
26.133	mlo4-3	distal	10 µM	LjRALF33	0.988209	0.187232	0.0837326
26.1497	wt	apex	1 µM	LjRALF34	0.344998	0.074833	0.0264574
26.1497	wt	apex	10 µM	LjRALF34	0.539044	0.0988833	0.0494416
26.1497	wt	apex	10 µM	LjRALF33	0.688	0.129292	0.0746469
26.1497	wt	distal	1 µM	LjRALF34	0.232623	0.0573529	0.025649
26.1497	wt	distal	10 µM	LjRALF34	0.438366	0.191388	0.0781339
26.1497	wt	distal	10 µM	LjRALF33	0.769515	0.170835	0.0645697
26.1497	mlo4-1	apex	1 µM	LjRALF34	0.242773	0.0522051	0.0197317
26.1497	mlo4-1	apex	10 µM	LjRALF34	0.445199	0.112232	0.0424196
26.1497	mlo4-1	apex	10 µM	LjRALF33	0.66006	0.129862	0.0749759
26.1497	mlo4-1	distal	10 µM	LjRALF34	0.432118	0.265088	0.153049
26.1497	mlo4-1	distal	10 µM	LjRALF33	0.634043	0.155894	0.0551169
26.1497	mlo4-3	apex	1 µM	LjRALF34	0.287913	0.0317257	0.0119912
26.1497	mlo4-3	apex	10 µM	LjRALF34	0.485745	0.0188991	0.0109114
26.1497	mlo4-3	apex	10 µM	LjRALF33	0.876909	0.110394	0.0551968
26.1497	mlo4-3	distal	10 µM	LjRALF34	0.402963	0.0873981	0.0390856
26.1497	mlo4-3	distal	10 µM	LjRALF33	0.987111	0.203069	0.0908152
26.1663	wt	apex	1 µM	LjRALF34	0.335416	0.0923328	0.0326446
26.1663	wt	apex	10 µM	LjRALF34	0.559231	0.0914926	0.0457463
26.1663	wt	apex	10 µM	LjRALF33	0.693851	0.120505	0.0695733
26.1663	wt	distal	1 µM	LjRALF34	0.239344	0.0634263	0.0283651
26.1663	wt	distal	10 µM	LjRALF34	0.394091	0.145574	0.0594304
26.1663	wt	distal	10 µM	LjRALF33	0.772273	0.18408	0.0695757
26.1663	mlo4-1	apex	1 µM	LjRALF34	0.250642	0.0497024	0.0187857
26.1663	mlo4-1	apex	10 µM	LjRALF34	0.453606	0.108577	0.0410381
26.1663	mlo4-1	apex	10 µM	LjRALF33	0.65669	0.156097	0.0901227
26.1663	mlo4-1	distal	10 µM	LjRALF34	0.437503	0.246642	0.142399
26.1663	mlo4-1	distal	10 µM	LjRALF33	0.640957	0.12693	0.0448765
26.1663	mlo4-3	apex	1 µM	LjRALF34	0.291547	0.0187116	0.00707231
26.1663	mlo4-3	apex	10 µM	LjRALF34	0.512204	0.0357848	0.0206604
26.1663	mlo4-3	apex	10 µM	LjRALF33	0.891958	0.0746759	0.037338
26.1663	mlo4-3	distal	10 µM	LjRALF34	0.404638	0.0788643	0.0352692
26.1663	mlo4-3	distal	10 µM	LjRALF33	0.974026	0.160473	0.0717656
26.183	wt	apex	1 µM	LjRALF34	0.291114	0.0801836	0.0283492
26.183	wt	apex	10 µM	LjRALF34	0.540666	0.0943672	0.0471836
26.183	wt	apex	10 µM	LjRALF33	0.688584	0.119029	0.0687215
26.183	wt	distal	1 µM	LjRALF34	0.235611	0.0706094	0.0315775
26.183	wt	distal	10 µM	LjRALF34	0.404458	0.13189	0.053844
26.183	wt	distal	10 µM	LjRALF33	0.765856	0.189107	0.0714758
26.183	mlo4-1	apex	1 µM	LjRALF34	0.242048	0.0725546	0.0274231
26.183	mlo4-1	apex	10 µM	LjRALF34	0.426369	0.107195	0.0405158
26.183	mlo4-1	apex	10 µM	LjRALF33	0.653268	0.134822	0.0778396
26.183	mlo4-1	distal	10 µM	LjRALF34	0.414104	0.260677	0.150502
26.183	mlo4-1	distal	10 µM	LjRALF33	0.636157	0.137268	0.0485316
26.183	mlo4-3	apex	1 µM	LjRALF34	0.299133	0.0433997	0.0164036
26.183	mlo4-3	apex	10 µM	LjRALF34	0.512191	0.0411866	0.0237791
26.183	mlo4-3	apex	10 µM	LjRALF33	0.895489	0.0837653	0.0418827
26.183	mlo4-3	distal	10 µM	LjRALF34	0.375582	0.0794834	0.0355461
26.183	mlo4-3	distal	10 µM	LjRALF33	0.990933	0.175632	0.0785452
26.1997	wt	apex	1 µM	LjRALF34	0.323961	0.0719043	0.025422
26.1997	wt	apex	10 µM	LjRALF34	0.544064	0.104942	0.0524711
26.1997	wt	apex	10 µM	LjRALF33	0.686425	0.118722	0.0685441
26.1997	wt	distal	1 µM	LjRALF34	0.229749	0.0646025	0.0288911
26.1997	wt	distal	10 µM	LjRALF34	0.387017	0.0714248	0.0291591
26.1997	wt	distal	10 µM	LjRALF33	0.76287	0.181164	0.0684737
26.1997	mlo4-1	apex	1 µM	LjRALF34	0.261889	0.0440588	0.0166526
26.1997	mlo4-1	apex	10 µM	LjRALF34	0.444963	0.111034	0.0419668
26.1997	mlo4-1	apex	10 µM	LjRALF33	0.657075	0.123705	0.071421
26.1997	mlo4-1	distal	10 µM	LjRALF34	0.423215	0.247791	0.143062
26.1997	mlo4-1	distal	10 µM	LjRALF33	0.654313	0.134938	0.0477079
26.1997	mlo4-3	apex	1 µM	LjRALF34	0.282266	0.0266518	0.0100734
26.1997	mlo4-3	apex	10 µM	LjRALF34	0.516515	0.0751138	0.043367
26.1997	mlo4-3	apex	10 µM	LjRALF33	0.877275	0.111211	0.0556053
26.1997	mlo4-3	distal	10 µM	LjRALF34	0.408406	0.0938275	0.0419609
26.1997	mlo4-3	distal	10 µM	LjRALF33	0.964588	0.164544	0.0735862
26.2163	wt	apex	1 µM	LjRALF34	0.309625	0.0767479	0.0271345
26.2163	wt	apex	10 µM	LjRALF34	0.536008	0.102936	0.051468
26.2163	wt	apex	10 µM	LjRALF33	0.689496	0.122316	0.0706194
26.2163	wt	distal	1 µM	LjRALF34	0.232318	0.0653275	0.0292154
26.2163	wt	distal	10 µM	LjRALF34	0.366559	0.0814409	0.0332481
26.2163	wt	distal	10 µM	LjRALF33	0.763333	0.180537	0.0682366
26.2163	mlo4-1	apex	1 µM	LjRALF34	0.251182	0.0343886	0.0129977
26.2163	mlo4-1	apex	10 µM	LjRALF34	0.435674	0.126222	0.0477075
26.2163	mlo4-1	apex	10 µM	LjRALF33	0.632174	0.128577	0.0742337
26.2163	mlo4-1	distal	10 µM	LjRALF34	0.426378	0.26571	0.153408
26.2163	mlo4-1	distal	10 µM	LjRALF33	0.64354	0.137086	0.0484671
26.2163	mlo4-3	apex	1 µM	LjRALF34	0.279362	0.0346116	0.0130819
26.2163	mlo4-3	apex	10 µM	LjRALF34	0.515322	0.0321911	0.0185855
26.2163	mlo4-3	apex	10 µM	LjRALF33	0.90267	0.0850578	0.0425289
26.2163	mlo4-3	distal	10 µM	LjRALF34	0.396678	0.106285	0.0475319
26.2163	mlo4-3	distal	10 µM	LjRALF33	0.979757	0.18528	0.0828599
26.233	wt	apex	1 µM	LjRALF34	0.351816	0.0823742	0.0291237
26.233	wt	apex	10 µM	LjRALF34	0.529248	0.114429	0.0572144
26.233	wt	apex	10 µM	LjRALF33	0.6542	0.157988	0.0912144
26.233	wt	distal	1 µM	LjRALF34	0.240857	0.0508571	0.022744
26.233	wt	distal	10 µM	LjRALF34	0.378268	0.0704296	0.0287528
26.233	wt	distal	10 µM	LjRALF33	0.766936	0.179302	0.0677699
26.233	mlo4-1	apex	1 µM	LjRALF34	0.264458	0.0433939	0.0164014
26.233	mlo4-1	apex	10 µM	LjRALF34	0.452206	0.118202	0.0446763
26.233	mlo4-1	apex	10 µM	LjRALF33	0.642833	0.097867	0.0565035
26.233	mlo4-1	distal	10 µM	LjRALF34	0.418605	0.261814	0.151158
26.233	mlo4-1	distal	10 µM	LjRALF33	0.643823	0.131455	0.0464764
26.233	mlo4-3	apex	1 µM	LjRALF34	0.274246	0.0333076	0.0125891
26.233	mlo4-3	apex	10 µM	LjRALF34	0.487282	0.0182191	0.0105188
26.233	mlo4-3	apex	10 µM	LjRALF33	0.896398	0.111381	0.0556906
26.233	mlo4-3	distal	10 µM	LjRALF34	0.40056	0.103676	0.0463651
26.233	mlo4-3	distal	10 µM	LjRALF33	0.985204	0.207898	0.092975
26.2497	wt	apex	1 µM	LjRALF34	0.318613	0.0848745	0.0300077
26.2497	wt	apex	10 µM	LjRALF34	0.553016	0.0921604	0.0460802
26.2497	wt	apex	10 µM	LjRALF33	0.667967	0.127813	0.0737928
26.2497	wt	distal	1 µM	LjRALF34	0.241587	0.0719819	0.0321913
26.2497	wt	distal	10 µM	LjRALF34	0.365851	0.0445377	0.0181824
26.2497	wt	distal	10 µM	LjRALF33	0.757365	0.182072	0.0688166
26.2497	mlo4-1	apex	1 µM	LjRALF34	0.263031	0.0463445	0.0175166
26.2497	mlo4-1	apex	10 µM	LjRALF34	0.444283	0.110029	0.0415869
26.2497	mlo4-1	apex	10 µM	LjRALF33	0.65947	0.116694	0.0673731
26.2497	mlo4-1	distal	10 µM	LjRALF34	0.416542	0.274981	0.158761
26.2497	mlo4-1	distal	10 µM	LjRALF33	0.634447	0.129699	0.0458557
26.2497	mlo4-3	apex	1 µM	LjRALF34	0.280789	0.0255439	0.00965469
26.2497	mlo4-3	apex	10 µM	LjRALF34	0.48224	0.034734	0.0200537
26.2497	mlo4-3	apex	10 µM	LjRALF33	0.854491	0.118619	0.0593097
26.2497	mlo4-3	distal	10 µM	LjRALF34	0.422623	0.0934584	0.0417958
26.2497	mlo4-3	distal	10 µM	LjRALF33	0.978194	0.182326	0.0815387
26.2663	wt	apex	1 µM	LjRALF34	0.305509	0.0689792	0.0243878
26.2663	wt	apex	10 µM	LjRALF34	0.50689	0.133147	0.0665737
26.2663	wt	apex	10 µM	LjRALF33	0.681344	0.129804	0.0749426
26.2663	wt	distal	1 µM	LjRALF34	0.23622	0.066778	0.029864
26.2663	wt	distal	10 µM	LjRALF34	0.370799	0.0411796	0.0168115
26.2663	wt	distal	10 µM	LjRALF33	0.767954	0.187323	0.0708014
26.2663	mlo4-1	apex	1 µM	LjRALF34	0.25414	0.0465912	0.0176098
26.2663	mlo4-1	apex	10 µM	LjRALF34	0.425928	0.134898	0.0509867
26.2663	mlo4-1	apex	10 µM	LjRALF33	0.639949	0.162241	0.0936697
26.2663	mlo4-1	distal	10 µM	LjRALF34	0.438791	0.248822	0.143658
26.2663	mlo4-1	distal	10 µM	LjRALF33	0.649547	0.13545	0.0478889
26.2663	mlo4-3	apex	1 µM	LjRALF34	0.289464	0.0311829	0.011786
26.2663	mlo4-3	apex	10 µM	LjRALF34	0.501495	0.101531	0.0586187
26.2663	mlo4-3	apex	10 µM	LjRALF33	0.859921	0.0913002	0.0456501
26.2663	mlo4-3	distal	10 µM	LjRALF34	0.392204	0.0836045	0.0373891
26.2663	mlo4-3	distal	10 µM	LjRALF33	1.01563	0.207775	0.09292
26.283	wt	apex	1 µM	LjRALF34	0.318753	0.0713399	0.0252225
26.283	wt	apex	10 µM	LjRALF34	0.54056	0.112214	0.0561069
26.283	wt	apex	10 µM	LjRALF33	0.684825	0.127548	0.07364
26.283	wt	distal	1 µM	LjRALF34	0.232548	0.0749386	0.0335136
26.283	wt	distal	10 µM	LjRALF34	0.37433	0.0737934	0.030126
26.283	wt	distal	10 µM	LjRALF33	0.764061	0.185738	0.0702022
26.283	mlo4-1	apex	1 µM	LjRALF34	0.252532	0.0422689	0.0159761
26.283	mlo4-1	apex	10 µM	LjRALF34	0.431549	0.122541	0.0463162
26.283	mlo4-1	apex	10 µM	LjRALF33	0.632982	0.119053	0.0687355
26.283	mlo4-1	distal	10 µM	LjRALF34	0.427594	0.259499	0.149822
26.283	mlo4-1	distal	10 µM	LjRALF33	0.654967	0.140505	0.049676
26.283	mlo4-3	apex	1 µM	LjRALF34	0.279683	0.0364962	0.0137943
26.283	mlo4-3	apex	10 µM	LjRALF34	0.490526	0.0782849	0.0451978
26.283	mlo4-3	apex	10 µM	LjRALF33	0.887222	0.0704871	0.0352435
26.283	mlo4-3	distal	10 µM	LjRALF34	0.392021	0.0750957	0.0335838
26.283	mlo4-3	distal	10 µM	LjRALF33	0.989186	0.201633	0.0901732
26.2997	wt	apex	1 µM	LjRALF34	0.333959	0.0758453	0.0268154
26.2997	wt	apex	10 µM	LjRALF34	0.526201	0.116135	0.0580674
26.2997	wt	apex	10 µM	LjRALF33	0.668796	0.144718	0.083553
26.2997	wt	distal	1 µM	LjRALF34	0.234769	0.0638318	0.0285464
26.2997	wt	distal	10 µM	LjRALF34	0.405912	0.0791287	0.0323042
26.2997	wt	distal	10 µM	LjRALF33	0.765652	0.186314	0.0704202
26.2997	mlo4-1	apex	1 µM	LjRALF34	0.245648	0.0315803	0.0119362
26.2997	mlo4-1	apex	10 µM	LjRALF34	0.43345	0.119335	0.0451044
26.2997	mlo4-1	apex	10 µM	LjRALF33	0.624969	0.131036	0.0756537
26.2997	mlo4-1	distal	10 µM	LjRALF34	0.424618	0.274356	0.1584
26.2997	mlo4-1	distal	10 µM	LjRALF33	0.64651	0.136648	0.0483122
26.2997	mlo4-3	apex	1 µM	LjRALF34	0.291521	0.0344197	0.0130094
26.2997	mlo4-3	apex	10 µM	LjRALF34	0.509996	0.0174424	0.0100704
26.2997	mlo4-3	apex	10 µM	LjRALF33	0.872003	0.0838694	0.0419347
26.2997	mlo4-3	distal	10 µM	LjRALF34	0.396542	0.0753362	0.0336914
26.2997	mlo4-3	distal	10 µM	LjRALF33	0.98634	0.201517	0.090121
26.3163	wt	apex	1 µM	LjRALF34	0.340137	0.0655234	0.023166
26.3163	wt	apex	10 µM	LjRALF34	0.545207	0.110347	0.0551737
26.3163	wt	apex	10 µM	LjRALF33	0.685198	0.13531	0.078121
26.3163	wt	distal	1 µM	LjRALF34	0.239648	0.0692823	0.030984
26.3163	wt	distal	10 µM	LjRALF34	0.401631	0.081498	0.0332714
26.3163	wt	distal	10 µM	LjRALF33	0.76397	0.194999	0.0737027
26.3163	mlo4-1	apex	1 µM	LjRALF34	0.257277	0.0436094	0.0164828
26.3163	mlo4-1	apex	10 µM	LjRALF34	0.43964	0.12789	0.0483377
26.3163	mlo4-1	apex	10 µM	LjRALF33	0.625264	0.146924	0.0848267
26.3163	mlo4-1	distal	10 µM	LjRALF34	0.412203	0.261612	0.151042
26.3163	mlo4-1	distal	10 µM	LjRALF33	0.635394	0.131977	0.046661
26.3163	mlo4-3	apex	1 µM	LjRALF34	0.293982	0.0327813	0.0123902
26.3163	mlo4-3	apex	10 µM	LjRALF34	0.497377	0.0797951	0.0460697
26.3163	mlo4-3	apex	10 µM	LjRALF33	0.865015	0.0785775	0.0392888
26.3163	mlo4-3	distal	10 µM	LjRALF34	0.399157	0.0716396	0.0320382
26.3163	mlo4-3	distal	10 µM	LjRALF33	0.987449	0.203659	0.091079
26.333	wt	apex	1 µM	LjRALF34	0.310957	0.0632226	0.0223525
26.333	wt	apex	10 µM	LjRALF34	0.534482	0.13425	0.0671249
26.333	wt	apex	10 µM	LjRALF33	0.656755	0.150814	0.0870724
26.333	wt	distal	1 µM	LjRALF34	0.239167	0.0549594	0.0245786
26.333	wt	distal	10 µM	LjRALF34	0.413082	0.110626	0.0451628
26.333	wt	distal	10 µM	LjRALF33	0.764757	0.1843	0.0696588
26.333	mlo4-1	apex	1 µM	LjRALF34	0.25907	0.0485683	0.0183571
26.333	mlo4-1	apex	10 µM	LjRALF34	0.432439	0.112581	0.0425517
26.333	mlo4-1	apex	10 µM	LjRALF33	0.644913	0.124145	0.0716749
26.333	mlo4-1	distal	10 µM	LjRALF34	0.432308	0.247265	0.142759
26.333	mlo4-1	distal	10 µM	LjRALF33	0.640874	0.140066	0.0495208
26.333	mlo4-3	apex	1 µM	LjRALF34	0.280696	0.0324115	0.0122504
26.333	mlo4-3	apex	10 µM	LjRALF34	0.501662	0.0505148	0.0291647
26.333	mlo4-3	apex	10 µM	LjRALF33	0.871574	0.0929837	0.0464918
26.333	mlo4-3	distal	10 µM	LjRALF34	0.401105	0.0821023	0.0367173
26.333	mlo4-3	distal	10 µM	LjRALF33	0.992418	0.209837	0.0938419
26.3497	wt	apex	1 µM	LjRALF34	0.313397	0.0849105	0.0300204
26.3497	wt	apex	10 µM	LjRALF34	0.554394	0.11639	0.0581949
26.3497	wt	apex	10 µM	LjRALF33	0.674002	0.141327	0.0815949
26.3497	wt	distal	1 µM	LjRALF34	0.227279	0.0622718	0.0278488
26.3497	wt	distal	10 µM	LjRALF34	0.431108	0.145823	0.059532
26.3497	wt	distal	10 µM	LjRALF33	0.755109	0.200127	0.0756409
26.3497	mlo4-1	apex	1 µM	LjRALF34	0.253098	0.0432144	0.0163335
26.3497	mlo4-1	apex	10 µM	LjRALF34	0.436208	0.127782	0.048297
26.3497	mlo4-1	apex	10 µM	LjRALF33	0.657166	0.114242	0.0659577
26.3497	mlo4-1	distal	10 µM	LjRALF34	0.42291	0.267038	0.154175
26.3497	mlo4-1	distal	10 µM	LjRALF33	0.641426	0.136566	0.0482832
26.3497	mlo4-3	apex	1 µM	LjRALF34	0.293173	0.0360652	0.0136314
26.3497	mlo4-3	apex	10 µM	LjRALF34	0.512199	0.0836611	0.0483018
26.3497	mlo4-3	apex	10 µM	LjRALF33	0.864697	0.125213	0.0626065
26.3497	mlo4-3	distal	10 µM	LjRALF34	0.374464	0.0549566	0.0245773
26.3497	mlo4-3	distal	10 µM	LjRALF33	0.982934	0.205936	0.0920975
26.3663	wt	apex	1 µM	LjRALF34	0.309287	0.059714	0.0211121
26.3663	wt	apex	10 µM	LjRALF34	0.511686	0.146781	0.0733907
26.3663	wt	apex	10 µM	LjRALF33	0.690682	0.116617	0.0673289
26.3663	wt	distal	1 µM	LjRALF34	0.227002	0.0747212	0.0334164
26.3663	wt	distal	10 µM	LjRALF34	0.405069	0.134577	0.0549407
26.3663	wt	distal	10 µM	LjRALF33	0.757725	0.186333	0.0704273
26.3663	mlo4-1	apex	1 µM	LjRALF34	0.246053	0.0472112	0.0178441
26.3663	mlo4-1	apex	10 µM	LjRALF34	0.437691	0.12466	0.0471169
26.3663	mlo4-1	apex	10 µM	LjRALF33	0.609363	0.151641	0.0875498
26.3663	mlo4-1	distal	10 µM	LjRALF34	0.426759	0.248819	0.143656
26.3663	mlo4-1	distal	10 µM	LjRALF33	0.651471	0.132154	0.0467236
26.3663	mlo4-3	apex	1 µM	LjRALF34	0.293537	0.0252536	0.00954497
26.3663	mlo4-3	apex	10 µM	LjRALF34	0.503927	0.0633173	0.0365563
26.3663	mlo4-3	apex	10 µM	LjRALF33	0.834848	0.112891	0.0564453
26.3663	mlo4-3	distal	10 µM	LjRALF34	0.411028	0.0894624	0.0400088
26.3663	mlo4-3	distal	10 µM	LjRALF33	0.990392	0.225021	0.100632
26.383	wt	apex	1 µM	LjRALF34	0.318723	0.0764284	0.0270215
26.383	wt	apex	10 µM	LjRALF34	0.532196	0.119323	0.0596617
26.383	wt	apex	10 µM	LjRALF33	0.697373	0.126938	0.0732874
26.383	wt	distal	1 µM	LjRALF34	0.226169	0.0694398	0.0310544
26.383	wt	distal	10 µM	LjRALF34	0.383951	0.0973259	0.0397331
26.383	wt	distal	10 µM	LjRALF33	0.761553	0.194092	0.0733598
26.383	mlo4-1	apex	1 µM	LjRALF34	0.257976	0.0480031	0.0181435
26.383	mlo4-1	apex	10 µM	LjRALF34	0.44026	0.116443	0.0440115
26.383	mlo4-1	apex	10 µM	LjRALF33	0.637519	0.138561	0.0799985
26.383	mlo4-1	distal	10 µM	LjRALF34	0.413562	0.264328	0.15261
26.383	mlo4-1	distal	10 µM	LjRALF33	0.643956	0.129081	0.0456372
26.383	mlo4-3	apex	1 µM	LjRALF34	0.279178	0.0379005	0.014325
26.383	mlo4-3	apex	10 µM	LjRALF34	0.504431	0.0477278	0.0275557
26.383	mlo4-3	apex	10 µM	LjRALF33	0.879624	0.0613642	0.0306821
26.383	mlo4-3	distal	10 µM	LjRALF34	0.416982	0.0873943	0.0390839
26.383	mlo4-3	distal	10 µM	LjRALF33	0.988669	0.199828	0.0893656
26.3997	wt	apex	1 µM	LjRALF34	0.331023	0.0758609	0.0268209
26.3997	wt	apex	10 µM	LjRALF34	0.526011	0.11881	0.0594048
26.3997	wt	apex	10 µM	LjRALF33	0.676299	0.134757	0.077802
26.3997	wt	distal	1 µM	LjRALF34	0.224356	0.0691001	0.0309025
26.3997	wt	distal	10 µM	LjRALF34	0.390068	0.0889236	0.0363029
26.3997	wt	distal	10 µM	LjRALF33	0.765751	0.183254	0.0692636
26.3997	mlo4-1	apex	1 µM	LjRALF34	0.246487	0.0472491	0.0178585
26.3997	mlo4-1	apex	10 µM	LjRALF34	0.426809	0.120256	0.0454525
26.3997	mlo4-1	apex	10 µM	LjRALF33	0.667978	0.155362	0.089698
26.3997	mlo4-1	distal	10 µM	LjRALF34	0.422107	0.267845	0.15464
26.3997	mlo4-1	distal	10 µM	LjRALF33	0.642997	0.125475	0.0443619
26.3997	mlo4-3	apex	1 µM	LjRALF34	0.279857	0.0252137	0.00952988
26.3997	mlo4-3	apex	10 µM	LjRALF34	0.513539	0.0746063	0.043074
26.3997	mlo4-3	apex	10 µM	LjRALF33	0.842839	0.10748	0.0537402
26.3997	mlo4-3	distal	10 µM	LjRALF34	0.398598	0.0736993	0.0329593
26.3997	mlo4-3	distal	10 µM	LjRALF33	0.989957	0.228853	0.102346
26.4163	wt	apex	1 µM	LjRALF34	0.323546	0.0775939	0.0274336
26.4163	wt	apex	10 µM	LjRALF34	0.565432	0.0984392	0.0492196
26.4163	wt	apex	10 µM	LjRALF33	0.663368	0.138725	0.0800928
26.4163	wt	distal	1 µM	LjRALF34	0.23754	0.065617	0.0293448
26.4163	wt	distal	10 µM	LjRALF34	0.396592	0.0855934	0.0349434
26.4163	wt	distal	10 µM	LjRALF33	0.760585	0.185273	0.0700265
26.4163	mlo4-1	apex	1 µM	LjRALF34	0.258489	0.0430127	0.0162573
26.4163	mlo4-1	apex	10 µM	LjRALF34	0.444247	0.124193	0.0469404
26.4163	mlo4-1	apex	10 µM	LjRALF33	0.635125	0.125762	0.0726087
26.4163	mlo4-1	distal	10 µM	LjRALF34	0.438361	0.261209	0.150809
26.4163	mlo4-1	distal	10 µM	LjRALF33	0.646511	0.140088	0.0495285
26.4163	mlo4-3	apex	1 µM	LjRALF34	0.287679	0.0251195	0.0094943
26.4163	mlo4-3	apex	10 µM	LjRALF34	0.567515	0.120915	0.06981
26.4163	mlo4-3	apex	10 µM	LjRALF33	0.913346	0.0575557	0.0287778
26.4163	mlo4-3	distal	10 µM	LjRALF34	0.40923	0.0731375	0.0327081
26.4163	mlo4-3	distal	10 µM	LjRALF33	1.00354	0.239176	0.106963
26.433	wt	apex	1 µM	LjRALF34	0.304401	0.086512	0.0305866
26.433	wt	apex	10 µM	LjRALF34	0.544646	0.111472	0.0557361
26.433	wt	apex	10 µM	LjRALF33	0.65731	0.172111	0.0993684
26.433	wt	distal	1 µM	LjRALF34	0.243555	0.0656184	0.0293454
26.433	wt	distal	10 µM	LjRALF34	0.401956	0.0978983	0.0399668
26.433	wt	distal	10 µM	LjRALF33	0.759096	0.18667	0.0705547
26.433	mlo4-1	apex	1 µM	LjRALF34	0.253851	0.0400063	0.015121
26.433	mlo4-1	apex	10 µM	LjRALF34	0.450805	0.136993	0.0517784
26.433	mlo4-1	apex	10 µM	LjRALF33	0.673551	0.122463	0.0707042
26.433	mlo4-1	distal	10 µM	LjRALF34	0.433276	0.258921	0.149488
26.433	mlo4-1	distal	10 µM	LjRALF33	0.6372	0.13024	0.0460469
26.433	mlo4-3	apex	1 µM	LjRALF34	0.290293	0.0289705	0.0109498
26.433	mlo4-3	apex	10 µM	LjRALF34	0.60256	0.2099	0.121186
26.433	mlo4-3	apex	10 µM	LjRALF33	0.861352	0.103032	0.0515158
26.433	mlo4-3	distal	10 µM	LjRALF34	0.409779	0.072867	0.0325871
26.433	mlo4-3	distal	10 µM	LjRALF33	0.995624	0.213486	0.0954738
26.4497	wt	apex	1 µM	LjRALF34	0.309177	0.0940562	0.0332539
26.4497	wt	apex	10 µM	LjRALF34	0.552543	0.112156	0.0560781
26.4497	wt	apex	10 µM	LjRALF33	0.676344	0.15997	0.0923588
26.4497	wt	distal	1 µM	LjRALF34	0.235732	0.0657088	0.0293859
26.4497	wt	distal	10 µM	LjRALF34	0.392648	0.0850541	0.0347232
26.4497	wt	distal	10 µM	LjRALF33	0.750599	0.189038	0.0714496
26.4497	mlo4-1	apex	1 µM	LjRALF34	0.263828	0.0303305	0.0114639
26.4497	mlo4-1	apex	10 µM	LjRALF34	0.441422	0.136481	0.0515848
26.4497	mlo4-1	apex	10 µM	LjRALF33	0.632858	0.140043	0.0808541
26.4497	mlo4-1	distal	10 µM	LjRALF34	0.423165	0.265006	0.153002
26.4497	mlo4-1	distal	10 µM	LjRALF33	0.642198	0.134546	0.0475691
26.4497	mlo4-3	apex	1 µM	LjRALF34	0.271464	0.0374671	0.0141612
26.4497	mlo4-3	apex	10 µM	LjRALF34	0.58231	0.232124	0.134017
26.4497	mlo4-3	apex	10 µM	LjRALF33	0.865077	0.0925439	0.046272
26.4497	mlo4-3	distal	10 µM	LjRALF34	0.41118	0.0641517	0.0286895
26.4497	mlo4-3	distal	10 µM	LjRALF33	0.99948	0.218365	0.097656
26.4663	wt	apex	1 µM	LjRALF34	0.327583	0.08428	0.0297975
26.4663	wt	apex	10 µM	LjRALF34	0.54614	0.104927	0.0524637
26.4663	wt	apex	10 µM	LjRALF33	0.691613	0.140823	0.0813045
26.4663	wt	distal	1 µM	LjRALF34	0.230573	0.0559042	0.0250011
26.4663	wt	distal	10 µM	LjRALF34	0.385013	0.0926733	0.0378337
26.4663	wt	distal	10 µM	LjRALF33	0.765392	0.182511	0.0689827
26.4663	mlo4-1	apex	1 µM	LjRALF34	0.250793	0.0468981	0.0177258
26.4663	mlo4-1	apex	10 µM	LjRALF34	0.445047	0.127275	0.0481056
26.4663	mlo4-1	apex	10 µM	LjRALF33	0.636862	0.124064	0.0716283
26.4663	mlo4-1	distal	10 µM	LjRALF34	0.420712	0.25136	0.145123
26.4663	mlo4-1	distal	10 µM	LjRALF33	0.637071	0.128788	0.0455334
26.4663	mlo4-3	apex	1 µM	LjRALF34	0.297085	0.0386118	0.0145939
26.4663	mlo4-3	apex	10 µM	LjRALF34	0.581916	0.179096	0.103401
26.4663	mlo4-3	apex	10 µM	LjRALF33	0.895868	0.0695738	0.0347869
26.4663	mlo4-3	distal	10 µM	LjRALF34	0.403128	0.0634876	0.0283925
26.4663	mlo4-3	distal	10 µM	LjRALF33	0.991474	0.199355	0.0891542
26.483	wt	apex	1 µM	LjRALF34	0.324678	0.078798	0.0278593
26.483	wt	apex	10 µM	LjRALF34	0.533131	0.106208	0.053104
26.483	wt	apex	10 µM	LjRALF33	0.674255	0.151857	0.0876744
26.483	wt	distal	1 µM	LjRALF34	0.240377	0.058066	0.0259679
26.483	wt	distal	10 µM	LjRALF34	0.420714	0.109584	0.0447374
26.483	wt	distal	10 µM	LjRALF33	0.75777	0.183709	0.0694355
26.483	mlo4-1	apex	1 µM	LjRALF34	0.250357	0.0451731	0.0170738
26.483	mlo4-1	apex	10 µM	LjRALF34	0.425599	0.118184	0.0446692
26.483	mlo4-1	apex	10 µM	LjRALF33	0.638462	0.163309	0.0942862
26.483	mlo4-1	distal	10 µM	LjRALF34	0.447038	0.229236	0.132349
26.483	mlo4-1	distal	10 µM	LjRALF33	0.652786	0.135664	0.0479645
26.483	mlo4-3	apex	1 µM	LjRALF34	0.285839	0.0267043	0.0100933
26.483	mlo4-3	apex	10 µM	LjRALF34	0.518957	0.151212	0.0873024
26.483	mlo4-3	apex	10 µM	LjRALF33	0.912218	0.127039	0.0635195
26.483	mlo4-3	distal	10 µM	LjRALF34	0.424823	0.0614541	0.0274831
26.483	mlo4-3	distal	10 µM	LjRALF33	0.998655	0.205945	0.0921016
26.4997	wt	apex	1 µM	LjRALF34	0.320161	0.0687509	0.0243071
26.4997	wt	apex	10 µM	LjRALF34	0.553905	0.0828197	0.0414098
26.4997	wt	apex	10 µM	LjRALF33	0.681058	0.164017	0.0946955
26.4997	wt	distal	1 µM	LjRALF34	0.221126	0.0647118	0.02894
26.4997	wt	distal	10 µM	LjRALF34	0.416575	0.0982497	0.0401103
26.4997	wt	distal	10 µM	LjRALF33	0.752807	0.190747	0.0720954
26.4997	mlo4-1	apex	1 µM	LjRALF34	0.242476	0.0486803	0.0183994
26.4997	mlo4-1	apex	10 µM	LjRALF34	0.461187	0.117161	0.0442828
26.4997	mlo4-1	apex	10 µM	LjRALF33	0.659777	0.140934	0.0813684
26.4997	mlo4-1	distal	10 µM	LjRALF34	0.420013	0.257154	0.148468
26.4997	mlo4-1	distal	10 µM	LjRALF33	0.640316	0.119155	0.0421275
26.4997	mlo4-3	apex	1 µM	LjRALF34	0.289898	0.0368207	0.0139169
26.4997	mlo4-3	apex	10 µM	LjRALF34	0.506199	0.161788	0.0934086
26.4997	mlo4-3	apex	10 µM	LjRALF33	0.89098	0.0688493	0.0344246
26.4997	mlo4-3	distal	10 µM	LjRALF34	0.404847	0.0834562	0.0373228
26.4997	mlo4-3	distal	10 µM	LjRALF33	0.97669	0.193629	0.0865937
26.5163	wt	apex	1 µM	LjRALF34	0.313159	0.0649429	0.0229608
26.5163	wt	apex	10 µM	LjRALF34	0.503929	0.104655	0.0523274
26.5163	wt	apex	10 µM	LjRALF33	0.674375	0.16987	0.0980746
26.5163	wt	distal	1 µM	LjRALF34	0.232703	0.0600089	0.0268368
26.5163	wt	distal	10 µM	LjRALF34	0.400035	0.10138	0.0413884
26.5163	wt	distal	10 µM	LjRALF33	0.75914	0.188496	0.0712446
26.5163	mlo4-1	apex	1 µM	LjRALF34	0.258411	0.04114	0.0155494
26.5163	mlo4-1	apex	10 µM	LjRALF34	0.449436	0.126434	0.0477875
26.5163	mlo4-1	apex	10 µM	LjRALF33	0.648399	0.132145	0.0762939
26.5163	mlo4-1	distal	10 µM	LjRALF34	0.434468	0.227671	0.131446
26.5163	mlo4-1	distal	10 µM	LjRALF33	0.641635	0.127216	0.0449778
26.5163	mlo4-3	apex	1 µM	LjRALF34	0.276471	0.0289005	0.0109233
26.5163	mlo4-3	apex	10 µM	LjRALF34	0.504552	0.104202	0.060161
26.5163	mlo4-3	apex	10 µM	LjRALF33	0.870482	0.0889183	0.0444591
26.5163	mlo4-3	distal	10 µM	LjRALF34	0.411768	0.0633308	0.0283224
26.5163	mlo4-3	distal	10 µM	LjRALF33	0.985385	0.194779	0.087108
26.533	wt	apex	1 µM	LjRALF34	0.302421	0.0747383	0.026424
26.533	wt	apex	10 µM	LjRALF34	0.545213	0.0866205	0.0433103
26.533	wt	apex	10 µM	LjRALF33	0.675051	0.173835	0.100363
26.533	wt	distal	1 µM	LjRALF34	0.229018	0.0681174	0.030463
26.533	wt	distal	10 µM	LjRALF34	0.381166	0.0878851	0.0358789
26.533	wt	distal	10 µM	LjRALF33	0.753083	0.186391	0.070449
26.533	mlo4-1	apex	1 µM	LjRALF34	0.256688	0.0453043	0.0171234
26.533	mlo4-1	apex	10 µM	LjRALF34	0.447164	0.13502	0.0510328
26.533	mlo4-1	apex	10 µM	LjRALF33	0.655679	0.140477	0.0811045
26.533	mlo4-1	distal	10 µM	LjRALF34	0.42014	0.261542	0.151001
26.533	mlo4-1	distal	10 µM	LjRALF33	0.625369	0.125817	0.0444829
26.533	mlo4-3	apex	1 µM	LjRALF34	0.279574	0.0341796	0.0129187
26.533	mlo4-3	apex	10 µM	LjRALF34	0.508826	0.123647	0.0713877
26.533	mlo4-3	apex	10 µM	LjRALF33	0.882884	0.0911956	0.0455978
26.533	mlo4-3	distal	10 µM	LjRALF34	0.405833	0.0761542	0.0340572
26.533	mlo4-3	distal	10 µM	LjRALF33	0.980395	0.191706	0.0857334
26.5497	wt	apex	1 µM	LjRALF34	0.312012	0.0799383	0.0282625
26.5497	wt	apex	10 µM	LjRALF34	0.509596	0.115688	0.057844
26.5497	wt	apex	10 µM	LjRALF33	0.678238	0.154564	0.0892378
26.5497	wt	distal	1 µM	LjRALF34	0.238349	0.0568799	0.0254375
26.5497	wt	distal	10 µM	LjRALF34	0.387662	0.106417	0.0434445
26.5497	wt	distal	10 µM	LjRALF33	0.771782	0.185731	0.0701997
26.5497	mlo4-1	apex	1 µM	LjRALF34	0.255083	0.0529614	0.0200175
26.5497	mlo4-1	apex	10 µM	LjRALF34	0.447129	0.126448	0.0477927
26.5497	mlo4-1	apex	10 µM	LjRALF33	0.688159	0.0971347	0.0560807
26.5497	mlo4-1	distal	10 µM	LjRALF34	0.445249	0.232555	0.134266
26.5497	mlo4-1	distal	10 µM	LjRALF33	0.646704	0.136695	0.0483289
26.5497	mlo4-3	apex	1 µM	LjRALF34	0.283767	0.0381094	0.014404
26.5497	mlo4-3	apex	10 µM	LjRALF34	0.492688	0.0800722	0.0462297
26.5497	mlo4-3	apex	10 µM	LjRALF33	0.90195	0.0627318	0.0313659
26.5497	mlo4-3	distal	10 µM	LjRALF34	0.403597	0.0653024	0.0292041
26.5497	mlo4-3	distal	10 µM	LjRALF33	0.997175	0.209912	0.0938753
26.5663	wt	apex	1 µM	LjRALF34	0.340938	0.0768454	0.027169
26.5663	wt	apex	10 µM	LjRALF34	0.537547	0.077184	0.038592
26.5663	wt	apex	10 µM	LjRALF33	0.661355	0.175124	0.101108
26.5663	wt	distal	1 µM	LjRALF34	0.220944	0.0754159	0.033727
26.5663	wt	distal	10 µM	LjRALF34	0.379878	0.100149	0.0408857
26.5663	wt	distal	10 µM	LjRALF33	0.770517	0.186156	0.0703605
26.5663	mlo4-1	apex	1 µM	LjRALF34	0.240253	0.0322488	0.0121889
26.5663	mlo4-1	apex	10 µM	LjRALF34	0.435827	0.121305	0.0458491
26.5663	mlo4-1	apex	10 µM	LjRALF33	0.65974	0.123387	0.0712374
26.5663	mlo4-1	distal	10 µM	LjRALF34	0.418898	0.25943	0.149782
26.5663	mlo4-1	distal	10 µM	LjRALF33	0.635361	0.1268	0.0448306
26.5663	mlo4-3	apex	1 µM	LjRALF34	0.274794	0.0243404	0.00919979
26.5663	mlo4-3	apex	10 µM	LjRALF34	0.508415	0.0846434	0.0488689
26.5663	mlo4-3	apex	10 µM	LjRALF33	0.905333	0.088696	0.044348
26.5663	mlo4-3	distal	10 µM	LjRALF34	0.437493	0.0604131	0.0270176
26.5663	mlo4-3	distal	10 µM	LjRALF33	0.982532	0.203923	0.0911972
26.583	wt	apex	1 µM	LjRALF34	0.316095	0.0742118	0.0262378
26.583	wt	apex	10 µM	LjRALF34	0.536365	0.0883793	0.0441896
26.583	wt	apex	10 µM	LjRALF33	0.686407	0.136985	0.0790885
26.583	wt	distal	1 µM	LjRALF34	0.22453	0.0603412	0.0269854
26.583	wt	distal	10 µM	LjRALF34	0.391886	0.0852959	0.0348219
26.583	wt	distal	10 µM	LjRALF33	0.75771	0.198167	0.0749003
26.583	mlo4-1	apex	1 µM	LjRALF34	0.260946	0.0451414	0.0170619
26.583	mlo4-1	apex	10 µM	LjRALF34	0.444864	0.127452	0.0481723
26.583	mlo4-1	apex	10 µM	LjRALF33	0.652963	0.147499	0.0851587
26.583	mlo4-1	distal	10 µM	LjRALF34	0.445324	0.239384	0.138208
26.583	mlo4-1	distal	10 µM	LjRALF33	0.635044	0.134115	0.0474168
26.583	mlo4-3	apex	1 µM	LjRALF34	0.278384	0.0389443	0.0147196
26.583	mlo4-3	apex	10 µM	LjRALF34	0.487736	0.063788	0.036828
26.583	mlo4-3	apex	10 µM	LjRALF33	0.867835	0.137451	0.0687253
26.583	mlo4-3	distal	10 µM	LjRALF34	0.435569	0.0449283	0.0200926
26.583	mlo4-3	distal	10 µM	LjRALF33	0.981809	0.214494	0.0959245
26.5997	wt	apex	1 µM	LjRALF34	0.327373	0.0670872	0.0237189
26.5997	wt	apex	10 µM	LjRALF34	0.557673	0.0664073	0.0332037
26.5997	wt	apex	10 µM	LjRALF33	0.67421	0.150533	0.08691
26.5997	wt	distal	1 µM	LjRALF34	0.228958	0.0612614	0.0273969
26.5997	wt	distal	10 µM	LjRALF34	0.38151	0.101298	0.0413547
26.5997	wt	distal	10 µM	LjRALF33	0.758451	0.183735	0.0694453
26.5997	mlo4-1	apex	1 µM	LjRALF34	0.255757	0.0371787	0.0140522
26.5997	mlo4-1	apex	10 µM	LjRALF34	0.450236	0.126381	0.0477676
26.5997	mlo4-1	apex	10 µM	LjRALF33	0.663048	0.106186	0.0613062
26.5997	mlo4-1	distal	10 µM	LjRALF34	0.411965	0.261851	0.15118
26.5997	mlo4-1	distal	10 µM	LjRALF33	0.626643	0.128976	0.0455998
26.5997	mlo4-3	apex	1 µM	LjRALF34	0.284575	0.04305	0.0162714
26.5997	mlo4-3	apex	10 µM	LjRALF34	0.506136	0.0773308	0.044647
26.5997	mlo4-3	apex	10 µM	LjRALF33	0.864884	0.118132	0.0590659
26.5997	mlo4-3	distal	10 µM	LjRALF34	0.431026	0.0564736	0.0252557
26.5997	mlo4-3	distal	10 µM	LjRALF33	0.975697	0.19793	0.0885171
26.6163	wt	apex	1 µM	LjRALF34	0.307662	0.0625557	0.0221168
26.6163	wt	apex	10 µM	LjRALF34	0.527101	0.107443	0.0537215
26.6163	wt	apex	10 µM	LjRALF33	0.673279	0.165083	0.0953106
26.6163	wt	distal	1 µM	LjRALF34	0.230746	0.0658055	0.0294291
26.6163	wt	distal	10 µM	LjRALF34	0.401336	0.0997104	0.0407066
26.6163	wt	distal	10 µM	LjRALF33	0.759576	0.191913	0.0725364
26.6163	mlo4-1	apex	1 µM	LjRALF34	0.241453	0.0449612	0.0169937
26.6163	mlo4-1	apex	10 µM	LjRALF34	0.445753	0.129343	0.0488871
26.6163	mlo4-1	apex	10 µM	LjRALF33	0.669471	0.125857	0.0726637
26.6163	mlo4-1	distal	10 µM	LjRALF34	0.435493	0.245411	0.141688
26.6163	mlo4-1	distal	10 µM	LjRALF33	0.632776	0.134507	0.0475553
26.6163	mlo4-3	apex	1 µM	LjRALF34	0.288134	0.030248	0.0114327
26.6163	mlo4-3	apex	10 µM	LjRALF34	0.496459	0.0566023	0.0326793
26.6163	mlo4-3	apex	10 µM	LjRALF33	0.876192	0.0967923	0.0483962
26.6163	mlo4-3	distal	10 µM	LjRALF34	0.427666	0.0446569	0.0199712
26.6163	mlo4-3	distal	10 µM	LjRALF33	0.971286	0.166166	0.0743118
26.633	wt	apex	1 µM	LjRALF34	0.311724	0.0585493	0.0207003
26.633	wt	apex	10 µM	LjRALF34	0.531122	0.109021	0.0545106
26.633	wt	apex	10 µM	LjRALF33	0.67946	0.142305	0.0821596
26.633	wt	distal	1 µM	LjRALF34	0.23402	0.0631401	0.0282371
26.633	wt	distal	10 µM	LjRALF34	0.386035	0.0850032	0.0347024
26.633	wt	distal	10 µM	LjRALF33	0.757422	0.200001	0.0755933
26.633	mlo4-1	apex	1 µM	LjRALF34	0.263316	0.0548613	0.0207356
26.633	mlo4-1	apex	10 µM	LjRALF34	0.453434	0.12064	0.0455976
26.633	mlo4-1	apex	10 µM	LjRALF33	0.664464	0.116131	0.0670483
26.633	mlo4-1	distal	10 µM	LjRALF34	0.435869	0.251963	0.145471
26.633	mlo4-1	distal	10 µM	LjRALF33	0.635768	0.133587	0.0472302
26.633	mlo4-3	apex	1 µM	LjRALF34	0.280154	0.0294661	0.0111371
26.633	mlo4-3	apex	10 µM	LjRALF34	0.51797	0.0547363	0.031602
26.633	mlo4-3	apex	10 µM	LjRALF33	0.918011	0.0898296	0.0449148
26.633	mlo4-3	distal	10 µM	LjRALF34	0.421111	0.06829	0.0305402
26.633	mlo4-3	distal	10 µM	LjRALF33	0.971991	0.163447	0.0730957
26.6497	wt	apex	1 µM	LjRALF34	0.322883	0.0658614	0.0232855
26.6497	wt	apex	10 µM	LjRALF34	0.518472	0.090885	0.0454425
26.6497	wt	apex	10 µM	LjRALF33	0.682979	0.145625	0.0840765
26.6497	wt	distal	1 µM	LjRALF34	0.230031	0.0650917	0.0291099
26.6497	wt	distal	10 µM	LjRALF34	0.389741	0.0671786	0.0274256
26.6497	wt	distal	10 µM	LjRALF33	0.762816	0.186497	0.0704891
26.6497	mlo4-1	apex	1 µM	LjRALF34	0.259355	0.0392467	0.0148339
26.6497	mlo4-1	apex	10 µM	LjRALF34	0.437478	0.119614	0.04521
26.6497	mlo4-1	apex	10 µM	LjRALF33	0.652457	0.134656	0.0777439
26.6497	mlo4-1	distal	10 µM	LjRALF34	0.425277	0.258946	0.149502
26.6497	mlo4-1	distal	10 µM	LjRALF33	0.634283	0.13729	0.0485395
26.6497	mlo4-3	apex	1 µM	LjRALF34	0.259488	0.0150822	0.00570052
26.6497	mlo4-3	apex	10 µM	LjRALF34	0.488535	0.0495645	0.0286161
26.6497	mlo4-3	apex	10 µM	LjRALF33	0.883969	0.0854338	0.0427169
26.6497	mlo4-3	distal	10 µM	LjRALF34	0.40851	0.0299501	0.0133941
26.6497	mlo4-3	distal	10 µM	LjRALF33	0.961233	0.166595	0.0745036
26.6663	wt	apex	1 µM	LjRALF34	0.31768	0.0631987	0.0223441
26.6663	wt	apex	10 µM	LjRALF34	0.533022	0.092262	0.046131
26.6663	wt	apex	10 µM	LjRALF33	0.667743	0.167115	0.0964838
26.6663	wt	distal	1 µM	LjRALF34	0.235052	0.060227	0.0269343
26.6663	wt	distal	10 µM	LjRALF34	0.40243	0.0733468	0.0299437
26.6663	wt	distal	10 µM	LjRALF33	0.763625	0.188421	0.0712164
26.6663	mlo4-1	apex	1 µM	LjRALF34	0.253109	0.0275411	0.0104095
26.6663	mlo4-1	apex	10 µM	LjRALF34	0.451238	0.120851	0.0456773
26.6663	mlo4-1	apex	10 µM	LjRALF33	0.666648	0.130374	0.0752717
26.6663	mlo4-1	distal	10 µM	LjRALF34	0.423596	0.250407	0.144572
26.6663	mlo4-1	distal	10 µM	LjRALF33	0.642511	0.136035	0.0480956
26.6663	mlo4-3	apex	1 µM	LjRALF34	0.278686	0.0357623	0.0135169
26.6663	mlo4-3	apex	10 µM	LjRALF34	0.524692	0.046958	0.0271112
26.6663	mlo4-3	apex	10 µM	LjRALF33	0.888188	0.149742	0.0748708
26.6663	mlo4-3	distal	10 µM	LjRALF34	0.41011	0.0242987	0.0108667
26.6663	mlo4-3	distal	10 µM	LjRALF33	0.992392	0.204199	0.0913208
26.683	wt	apex	1 µM	LjRALF34	0.339489	0.0721853	0.0255213
26.683	wt	apex	10 µM	LjRALF34	0.519224	0.120121	0.0600603
26.683	wt	apex	10 µM	LjRALF33	0.68132	0.139724	0.0806699
26.683	wt	distal	1 µM	LjRALF34	0.247327	0.0597786	0.0267338
26.683	wt	distal	10 µM	LjRALF34	0.39732	0.0980279	0.0400197
26.683	wt	distal	10 µM	LjRALF33	0.775349	0.188547	0.071264
26.683	mlo4-1	apex	1 µM	LjRALF34	0.248147	0.0400394	0.0151335
26.683	mlo4-1	apex	10 µM	LjRALF34	0.439173	0.121642	0.0459762
26.683	mlo4-1	apex	10 µM	LjRALF33	0.65854	0.136978	0.0790844
26.683	mlo4-1	distal	10 µM	LjRALF34	0.413357	0.254901	0.147167
26.683	mlo4-1	distal	10 µM	LjRALF33	0.648407	0.134158	0.047432
26.683	mlo4-3	apex	1 µM	LjRALF34	0.288607	0.0343249	0.0129736
26.683	mlo4-3	apex	10 µM	LjRALF34	0.49177	0.00938245	0.00541696
26.683	mlo4-3	apex	10 µM	LjRALF33	0.857532	0.0918615	0.0459308
26.683	mlo4-3	distal	10 µM	LjRALF34	0.483787	0.142177	0.0635834
26.683	mlo4-3	distal	10 µM	LjRALF33	0.958952	0.16765	0.0749755
26.6997	wt	apex	1 µM	LjRALF34	0.317801	0.0578238	0.0204438
26.6997	wt	apex	10 µM	LjRALF34	0.526245	0.101914	0.0509569
26.6997	wt	apex	10 µM	LjRALF33	0.694453	0.126063	0.0727825
26.6997	wt	distal	1 µM	LjRALF34	0.245554	0.0522015	0.0233452
26.6997	wt	distal	10 µM	LjRALF34	0.410028	0.0835937	0.034127
26.6997	wt	distal	10 µM	LjRALF33	0.77489	0.193179	0.0730148
26.6997	mlo4-1	apex	1 µM	LjRALF34	0.259678	0.0361104	0.0136485
26.6997	mlo4-1	apex	10 µM	LjRALF34	0.44625	0.107978	0.040812
26.6997	mlo4-1	apex	10 µM	LjRALF33	0.655972	0.16192	0.0934843
26.6997	mlo4-1	distal	10 µM	LjRALF34	0.417843	0.258468	0.149227
26.6997	mlo4-1	distal	10 µM	LjRALF33	0.629029	0.142272	0.0503007
26.6997	mlo4-3	apex	1 µM	LjRALF34	0.293919	0.0342132	0.0129314
26.6997	mlo4-3	apex	10 µM	LjRALF34	0.476724	0.0379042	0.021884
26.6997	mlo4-3	apex	10 µM	LjRALF33	0.847379	0.15943	0.0797152
26.6997	mlo4-3	distal	10 µM	LjRALF34	0.510239	0.208574	0.0932772
26.6997	mlo4-3	distal	10 µM	LjRALF33	0.962589	0.165535	0.0740295
26.7163	wt	apex	1 µM	LjRALF34	0.301214	0.0881404	0.0311623
26.7163	wt	apex	10 µM	LjRALF34	0.535014	0.109994	0.0549972
26.7163	wt	apex	10 µM	LjRALF33	0.65921	0.163148	0.0941933
26.7163	wt	distal	1 µM	LjRALF34	0.235543	0.0640711	0.0286535
26.7163	wt	distal	10 µM	LjRALF34	0.382204	0.0935879	0.0382071
26.7163	wt	distal	10 µM	LjRALF33	0.759694	0.197517	0.0746543
26.7163	mlo4-1	apex	1 µM	LjRALF34	0.243764	0.0352993	0.0133419
26.7163	mlo4-1	apex	10 µM	LjRALF34	0.451007	0.113023	0.0427185
26.7163	mlo4-1	apex	10 µM	LjRALF33	0.657947	0.105412	0.0608596
26.7163	mlo4-1	distal	10 µM	LjRALF34	0.454028	0.228818	0.132108
26.7163	mlo4-1	distal	10 µM	LjRALF33	0.630775	0.142921	0.0505304
26.7163	mlo4-3	apex	1 µM	LjRALF34	0.26242	0.0278494	0.0105261
26.7163	mlo4-3	apex	10 µM	LjRALF34	0.461438	0.0259129	0.0149608
26.7163	mlo4-3	apex	10 µM	LjRALF33	0.853306	0.100543	0.0502717
26.7163	mlo4-3	distal	10 µM	LjRALF34	0.478165	0.176653	0.0790015
26.7163	mlo4-3	distal	10 µM	LjRALF33	0.990424	0.201255	0.0900038
26.733	wt	apex	1 µM	LjRALF34	0.32938	0.0584266	0.0206569
26.733	wt	apex	10 µM	LjRALF34	0.54537	0.111053	0.0555264
26.733	wt	apex	10 µM	LjRALF33	0.675334	0.144988	0.0837087
26.733	wt	distal	1 µM	LjRALF34	0.229867	0.0601047	0.0268796
26.733	wt	distal	10 µM	LjRALF34	0.42323	0.106453	0.0434594
26.733	wt	distal	10 µM	LjRALF33	0.767414	0.193587	0.073169
26.733	mlo4-1	apex	1 µM	LjRALF34	0.245056	0.0439249	0.0166021
26.733	mlo4-1	apex	10 µM	LjRALF34	0.452709	0.121594	0.0459583
26.733	mlo4-1	apex	10 µM	LjRALF33	0.665871	0.134911	0.0778908
26.733	mlo4-1	distal	10 µM	LjRALF34	0.430578	0.260298	0.150283
26.733	mlo4-1	distal	10 µM	LjRALF33	0.629489	0.140315	0.0496089
26.733	mlo4-3	apex	1 µM	LjRALF34	0.292583	0.0299633	0.0113251
26.733	mlo4-3	apex	10 µM	LjRALF34	0.478876	0.0126308	0.00729239
26.733	mlo4-3	apex	10 µM	LjRALF33	0.879519	0.0838305	0.0419153
26.733	mlo4-3	distal	10 µM	LjRALF34	0.476712	0.131195	0.0586724
26.733	mlo4-3	distal	10 µM	LjRALF33	0.975119	0.182618	0.0816693
26.7497	wt	apex	1 µM	LjRALF34	0.318531	0.0735835	0.0260157
26.7497	wt	apex	10 µM	LjRALF34	0.537002	0.105128	0.0525642
26.7497	wt	apex	10 µM	LjRALF33	0.690282	0.143196	0.0826744
26.7497	wt	distal	1 µM	LjRALF34	0.229907	0.0630956	0.0282172
26.7497	wt	distal	10 µM	LjRALF34	0.471685	0.219745	0.0897107
26.7497	wt	distal	10 µM	LjRALF33	0.76847	0.193345	0.0730774
26.7497	mlo4-1	apex	1 µM	LjRALF34	0.244702	0.0544618	0.0205846
26.7497	mlo4-1	apex	10 µM	LjRALF34	0.455988	0.106098	0.0401011
26.7497	mlo4-1	apex	10 µM	LjRALF33	0.650594	0.160298	0.0925484
26.7497	mlo4-1	distal	10 µM	LjRALF34	0.394134	0.284871	0.164471
26.7497	mlo4-1	distal	10 µM	LjRALF33	0.635947	0.143729	0.050816
26.7497	mlo4-3	apex	1 µM	LjRALF34	0.276137	0.0334609	0.012647
26.7497	mlo4-3	apex	10 µM	LjRALF34	0.489468	0.0191909	0.0110799
26.7497	mlo4-3	apex	10 µM	LjRALF33	0.874046	0.0772275	0.0386137
26.7497	mlo4-3	distal	10 µM	LjRALF34	0.454327	0.0873112	0.0390467
26.7497	mlo4-3	distal	10 µM	LjRALF33	0.959151	0.135469	0.0605835
26.7663	wt	apex	1 µM	LjRALF34	0.306946	0.0758177	0.0268056
26.7663	wt	apex	10 µM	LjRALF34	0.529946	0.107453	0.0537264
26.7663	wt	apex	10 µM	LjRALF33	0.665837	0.150936	0.087143
26.7663	wt	distal	1 µM	LjRALF34	0.230224	0.065742	0.0294007
26.7663	wt	distal	10 µM	LjRALF34	0.460257	0.179021	0.0730849
26.7663	wt	distal	10 µM	LjRALF33	0.758537	0.196636	0.0743214
26.7663	mlo4-1	apex	1 µM	LjRALF34	0.243938	0.0341192	0.0128958
26.7663	mlo4-1	apex	10 µM	LjRALF34	0.436294	0.113123	0.0427565
26.7663	mlo4-1	apex	10 µM	LjRALF33	0.645612	0.147033	0.0848894
26.7663	mlo4-1	distal	10 µM	LjRALF34	0.427158	0.258027	0.148972
26.7663	mlo4-1	distal	10 µM	LjRALF33	0.63248	0.143975	0.0509028
26.7663	mlo4-3	apex	1 µM	LjRALF34	0.275485	0.0276042	0.0104334
26.7663	mlo4-3	apex	10 µM	LjRALF34	0.468235	0.0612218	0.0353464
26.7663	mlo4-3	apex	10 µM	LjRALF33	0.873386	0.104942	0.052471
26.7663	mlo4-3	distal	10 µM	LjRALF34	0.445365	0.0758326	0.0339134
26.7663	mlo4-3	distal	10 µM	LjRALF33	0.981151	0.18542	0.0829225
26.783	wt	apex	1 µM	LjRALF34	0.318865	0.0742066	0.026236
26.783	wt	apex	10 µM	LjRALF34	0.529996	0.0911689	0.0455844
26.783	wt	apex	10 µM	LjRALF33	0.681918	0.145324	0.0839031
26.783	wt	distal	1 µM	LjRALF34	0.233164	0.0573503	0.0256478
26.783	wt	distal	10 µM	LjRALF34	0.422702	0.128307	0.0523809
26.783	wt	distal	10 µM	LjRALF33	0.741874	0.200784	0.0758892
26.783	mlo4-1	apex	1 µM	LjRALF34	0.240522	0.0400738	0.0151465
26.783	mlo4-1	apex	10 µM	LjRALF34	0.449549	0.113791	0.043009
26.783	mlo4-1	apex	10 µM	LjRALF33	0.679474	0.148653	0.0858251
26.783	mlo4-1	distal	10 µM	LjRALF34	0.403335	0.258711	0.149367
26.783	mlo4-1	distal	10 µM	LjRALF33	0.630558	0.139013	0.0491485
26.783	mlo4-3	apex	1 µM	LjRALF34	0.286627	0.0393358	0.0148675
26.783	mlo4-3	apex	10 µM	LjRALF34	0.456881	0.0523953	0.0302504
26.783	mlo4-3	apex	10 µM	LjRALF33	0.884778	0.1118	0.0558999
26.783	mlo4-3	distal	10 µM	LjRALF34	0.443574	0.0472714	0.0211404
26.783	mlo4-3	distal	10 µM	LjRALF33	0.969523	0.182023	0.0814032
26.7997	wt	apex	1 µM	LjRALF34	0.31144	0.0866663	0.0306412
26.7997	wt	apex	10 µM	LjRALF34	0.507698	0.111213	0.0556064
26.7997	wt	apex	10 µM	LjRALF33	0.675298	0.158608	0.0915723
26.7997	wt	distal	1 µM	LjRALF34	0.230983	0.0515657	0.0230609
26.7997	wt	distal	10 µM	LjRALF34	0.412032	0.0856602	0.0349706
26.7997	wt	distal	10 µM	LjRALF33	0.765496	0.196082	0.0741122
26.7997	mlo4-1	apex	1 µM	LjRALF34	0.243971	0.0362189	0.0136894
26.7997	mlo4-1	apex	10 µM	LjRALF34	0.437092	0.120715	0.045626
26.7997	mlo4-1	apex	10 µM	LjRALF33	0.674074	0.102583	0.0592264
26.7997	mlo4-1	distal	10 µM	LjRALF34	0.42914	0.249325	0.143948
26.7997	mlo4-1	distal	10 µM	LjRALF33	0.629484	0.127932	0.0452307
26.7997	mlo4-3	apex	1 µM	LjRALF34	0.280349	0.0395646	0.014954
26.7997	mlo4-3	apex	10 µM	LjRALF34	0.470565	0.0541876	0.0312852
26.7997	mlo4-3	apex	10 µM	LjRALF33	0.881864	0.101921	0.0509605
26.7997	mlo4-3	distal	10 µM	LjRALF34	0.426557	0.0563252	0.0251894
26.7997	mlo4-3	distal	10 µM	LjRALF33	0.958888	0.152271	0.0680977
26.8163	wt	apex	1 µM	LjRALF34	0.296854	0.0859054	0.0303722
26.8163	wt	apex	10 µM	LjRALF34	0.553641	0.0901769	0.0450885
26.8163	wt	apex	10 µM	LjRALF33	0.660857	0.150157	0.0866932
26.8163	wt	distal	1 µM	LjRALF34	0.237829	0.0541397	0.024212
26.8163	wt	distal	10 µM	LjRALF34	0.396019	0.0637549	0.0260278
26.8163	wt	distal	10 µM	LjRALF33	0.768044	0.189161	0.0714963
26.8163	mlo4-1	apex	1 µM	LjRALF34	0.244344	0.0438655	0.0165796
26.8163	mlo4-1	apex	10 µM	LjRALF34	0.43208	0.110556	0.0417863
26.8163	mlo4-1	apex	10 µM	LjRALF33	0.643817	0.141918	0.0819362
26.8163	mlo4-1	distal	10 µM	LjRALF34	0.417681	0.23101	0.133374
26.8163	mlo4-1	distal	10 µM	LjRALF33	0.622646	0.143054	0.0505773
26.8163	mlo4-3	apex	1 µM	LjRALF34	0.280297	0.0386147	0.014595
26.8163	mlo4-3	apex	10 µM	LjRALF34	0.465804	0.0499675	0.0288487
26.8163	mlo4-3	apex	10 µM	LjRALF33	0.882032	0.0974244	0.0487122
26.8163	mlo4-3	distal	10 µM	LjRALF34	0.430742	0.0564357	0.0252388
26.8163	mlo4-3	distal	10 µM	LjRALF33	0.965504	0.174597	0.0780822
26.833	wt	apex	1 µM	LjRALF34	0.295368	0.0937378	0.0331413
26.833	wt	apex	10 µM	LjRALF34	0.54098	0.103923	0.0519613
26.833	wt	apex	10 µM	LjRALF33	0.672116	0.142053	0.0820143
26.833	wt	distal	1 µM	LjRALF34	0.232416	0.0648416	0.028998
26.833	wt	distal	10 µM	LjRALF34	0.413328	0.117375	0.047918
26.833	wt	distal	10 µM	LjRALF33	0.769537	0.203297	0.0768391
26.833	mlo4-1	apex	1 µM	LjRALF34	0.2581	0.0433095	0.0163695
26.833	mlo4-1	apex	10 µM	LjRALF34	0.44613	0.11884	0.0449172
26.833	mlo4-1	apex	10 µM	LjRALF33	0.664239	0.132826	0.076687
26.833	mlo4-1	distal	10 µM	LjRALF34	0.422718	0.248791	0.14364
26.833	mlo4-1	distal	10 µM	LjRALF33	0.62363	0.130345	0.0460841
26.833	mlo4-3	apex	1 µM	LjRALF34	0.26493	0.0229045	0.00865709
26.833	mlo4-3	apex	10 µM	LjRALF34	0.450057	0.0380323	0.021958
26.833	mlo4-3	apex	10 µM	LjRALF33	0.868272	0.0735141	0.036757
26.833	mlo4-3	distal	10 µM	LjRALF34	0.430936	0.0480509	0.021489
26.833	mlo4-3	distal	10 µM	LjRALF33	0.958406	0.145535	0.065085
26.8497	wt	apex	1 µM	LjRALF34	0.342438	0.0809039	0.0286038
26.8497	wt	apex	10 µM	LjRALF34	0.53187	0.0831897	0.0415949
26.8497	wt	apex	10 µM	LjRALF33	0.697971	0.139239	0.0803896
26.8497	wt	distal	1 µM	LjRALF34	0.239504	0.0664599	0.0297218
26.8497	wt	distal	10 µM	LjRALF34	0.416063	0.107344	0.043823
26.8497	wt	distal	10 µM	LjRALF33	0.759937	0.201666	0.0762227
26.8497	mlo4-1	apex	1 µM	LjRALF34	0.25771	0.0477128	0.0180338
26.8497	mlo4-1	apex	10 µM	LjRALF34	0.441365	0.106733	0.0403414
26.8497	mlo4-1	apex	10 µM	LjRALF33	0.643566	0.136529	0.0788248
26.8497	mlo4-1	distal	10 µM	LjRALF34	0.414095	0.25185	0.145406
26.8497	mlo4-1	distal	10 µM	LjRALF33	0.636873	0.143913	0.0508811
26.8497	mlo4-3	apex	1 µM	LjRALF34	0.276839	0.0349336	0.0132037
26.8497	mlo4-3	apex	10 µM	LjRALF34	0.480179	0.0733117	0.0423266
26.8497	mlo4-3	apex	10 µM	LjRALF33	0.843774	0.094126	0.047063
26.8497	mlo4-3	distal	10 µM	LjRALF34	0.419664	0.0642467	0.028732
26.8497	mlo4-3	distal	10 µM	LjRALF33	0.957463	0.174404	0.0779961
26.8663	wt	apex	1 µM	LjRALF34	0.326807	0.0738435	0.0261076
26.8663	wt	apex	10 µM	LjRALF34	0.519645	0.146022	0.0730112
26.8663	wt	apex	10 µM	LjRALF33	0.673738	0.147964	0.0854269
26.8663	wt	distal	1 µM	LjRALF34	0.232298	0.0578878	0.0258882
26.8663	wt	distal	10 µM	LjRALF34	0.410491	0.101241	0.0413315
26.8663	wt	distal	10 µM	LjRALF33	0.756097	0.201572	0.0761869
26.8663	mlo4-1	apex	1 µM	LjRALF34	0.248519	0.0283006	0.0106966
26.8663	mlo4-1	apex	10 µM	LjRALF34	0.441297	0.12767	0.0482546
26.8663	mlo4-1	apex	10 µM	LjRALF33	0.623752	0.138739	0.080101
26.8663	mlo4-1	distal	10 µM	LjRALF34	0.430201	0.259622	0.149893
26.8663	mlo4-1	distal	10 µM	LjRALF33	0.638838	0.132115	0.0467097
26.8663	mlo4-3	apex	1 µM	LjRALF34	0.285516	0.0375943	0.0142093
26.8663	mlo4-3	apex	10 µM	LjRALF34	0.505993	0.095395	0.0550763
26.8663	mlo4-3	apex	10 µM	LjRALF33	0.878349	0.0752229	0.0376115
26.8663	mlo4-3	distal	10 µM	LjRALF34	0.410608	0.0533054	0.0238389
26.8663	mlo4-3	distal	10 µM	LjRALF33	0.966247	0.171557	0.0767228
26.883	wt	apex	1 µM	LjRALF34	0.287768	0.0912054	0.032246
26.883	wt	apex	10 µM	LjRALF34	0.507981	0.127706	0.0638529
26.883	wt	apex	10 µM	LjRALF33	0.702146	0.107473	0.0620495
26.883	wt	distal	1 µM	LjRALF34	0.228247	0.0664471	0.029716
26.883	wt	distal	10 µM	LjRALF34	0.415334	0.0649984	0.0265355
26.883	wt	distal	10 µM	LjRALF33	0.743232	0.206002	0.0778615
26.883	mlo4-1	apex	1 µM	LjRALF34	0.256153	0.0434653	0.0164283
26.883	mlo4-1	apex	10 µM	LjRALF34	0.453614	0.120156	0.0454149
26.883	mlo4-1	apex	10 µM	LjRALF33	0.661012	0.108255	0.0625009
26.883	mlo4-1	distal	10 µM	LjRALF34	0.437039	0.23438	0.135319
26.883	mlo4-1	distal	10 µM	LjRALF33	0.641271	0.142085	0.0502346
26.883	mlo4-3	apex	1 µM	LjRALF34	0.287617	0.0278376	0.0105216
26.883	mlo4-3	apex	10 µM	LjRALF34	0.482745	0.0639053	0.0368958
26.883	mlo4-3	apex	10 µM	LjRALF33	0.87763	0.101498	0.0507488
26.883	mlo4-3	distal	10 µM	LjRALF34	0.429604	0.0377921	0.0169011
26.883	mlo4-3	distal	10 µM	LjRALF33	0.955944	0.152862	0.0683618
26.8997	wt	apex	1 µM	LjRALF34	0.305728	0.0725749	0.0256591
26.8997	wt	apex	10 µM	LjRALF34	0.515827	0.080482	0.040241
26.8997	wt	apex	10 µM	LjRALF33	0.697818	0.10607	0.0612397
26.8997	wt	distal	1 µM	LjRALF34	0.226759	0.0664678	0.0297253
26.8997	wt	distal	10 µM	LjRALF34	0.403772	0.0655184	0.0267478
26.8997	wt	distal	10 µM	LjRALF33	0.767829	0.191207	0.0722694
26.8997	mlo4-1	apex	1 µM	LjRALF34	0.256822	0.0348793	0.0131832
26.8997	mlo4-1	apex	10 µM	LjRALF34	0.456441	0.139864	0.0528635
26.8997	mlo4-1	apex	10 µM	LjRALF33	0.642975	0.134908	0.0778889
26.8997	mlo4-1	distal	10 µM	LjRALF34	0.424125	0.236086	0.136304
26.8997	mlo4-1	distal	10 µM	LjRALF33	0.636242	0.145746	0.0515289
26.8997	mlo4-3	apex	1 µM	LjRALF34	0.28782	0.0292936	0.0110719
26.8997	mlo4-3	apex	10 µM	LjRALF34	0.498541	0.0457613	0.0264203
26.8997	mlo4-3	apex	10 µM	LjRALF33	0.866696	0.101029	0.0505145
26.8997	mlo4-3	distal	10 µM	LjRALF34	0.428231	0.0758793	0.0339343
26.8997	mlo4-3	distal	10 µM	LjRALF33	0.971064	0.169454	0.0757821
26.9163	wt	apex	1 µM	LjRALF34	0.31066	0.0743059	0.0262711
26.9163	wt	apex	10 µM	LjRALF34	0.51676	0.0943372	0.0471686
26.9163	wt	apex	10 µM	LjRALF33	0.685973	0.126897	0.0732641
26.9163	wt	distal	1 µM	LjRALF34	0.22689	0.0597048	0.0267008
26.9163	wt	distal	10 µM	LjRALF34	0.418026	0.0912489	0.0372522
26.9163	wt	distal	10 µM	LjRALF33	0.750299	0.198758	0.0751234
26.9163	mlo4-1	apex	1 µM	LjRALF34	0.241178	0.0431777	0.0163196
26.9163	mlo4-1	apex	10 µM	LjRALF34	0.452473	0.125673	0.0474997
26.9163	mlo4-1	apex	10 µM	LjRALF33	0.670277	0.124129	0.071666
26.9163	mlo4-1	distal	10 µM	LjRALF34	0.428854	0.253535	0.146379
26.9163	mlo4-1	distal	10 µM	LjRALF33	0.645915	0.138224	0.0488694
26.9163	mlo4-3	apex	1 µM	LjRALF34	0.268306	0.0156403	0.0059115
26.9163	mlo4-3	apex	10 µM	LjRALF34	0.490176	0.0667581	0.0385428
26.9163	mlo4-3	apex	10 µM	LjRALF33	0.874704	0.0879352	0.0439676
26.9163	mlo4-3	distal	10 µM	LjRALF34	0.42674	0.0607643	0.0271746
26.9163	mlo4-3	distal	10 µM	LjRALF33	0.957581	0.152322	0.0681203
26.933	wt	apex	1 µM	LjRALF34	0.339008	0.0662279	0.0234151
26.933	wt	apex	10 µM	LjRALF34	0.509323	0.0786393	0.0393197
26.933	wt	apex	10 µM	LjRALF33	0.669618	0.132452	0.0764711
26.933	wt	distal	1 µM	LjRALF34	0.22607	0.0737015	0.0329603
26.933	wt	distal	10 µM	LjRALF34	0.39264	0.09119	0.0372282
26.933	wt	distal	10 µM	LjRALF33	0.76241	0.192073	0.0725966
26.933	mlo4-1	apex	1 µM	LjRALF34	0.265192	0.0258102	0.00975532
26.933	mlo4-1	apex	10 µM	LjRALF34	0.455504	0.115754	0.0437509
26.933	mlo4-1	apex	10 µM	LjRALF33	0.642219	0.125536	0.072478
26.933	mlo4-1	distal	10 µM	LjRALF34	0.427368	0.233934	0.135062
26.933	mlo4-1	distal	10 µM	LjRALF33	0.636214	0.13887	0.0490981
26.933	mlo4-3	apex	1 µM	LjRALF34	0.289647	0.0238445	0.00901238
26.933	mlo4-3	apex	10 µM	LjRALF34	0.492689	0.0530225	0.0306126
26.933	mlo4-3	apex	10 µM	LjRALF33	0.893537	0.0808577	0.0404288
26.933	mlo4-3	distal	10 µM	LjRALF34	0.412337	0.0354398	0.0158492
26.933	mlo4-3	distal	10 µM	LjRALF33	0.952356	0.12793	0.0572119
26.9497	wt	apex	1 µM	LjRALF34	0.306744	0.0615314	0.0217546
26.9497	wt	apex	10 µM	LjRALF34	0.505384	0.101479	0.0507393
26.9497	wt	apex	10 µM	LjRALF33	0.680861	0.134396	0.0775934
26.9497	wt	distal	1 µM	LjRALF34	0.229459	0.0614597	0.0274856
26.9497	wt	distal	10 µM	LjRALF34	0.389522	0.0632303	0.0258137
26.9497	wt	distal	10 µM	LjRALF33	0.756232	0.187102	0.0707178
26.9497	mlo4-1	apex	1 µM	LjRALF34	0.248596	0.0338441	0.0127919
26.9497	mlo4-1	apex	10 µM	LjRALF34	0.450905	0.136208	0.0514819
26.9497	mlo4-1	apex	10 µM	LjRALF33	0.672692	0.111608	0.0644367
26.9497	mlo4-1	distal	10 µM	LjRALF34	0.404606	0.256826	0.148279
26.9497	mlo4-1	distal	10 µM	LjRALF33	0.637567	0.137074	0.0484631
26.9497	mlo4-3	apex	1 µM	LjRALF34	0.27809	0.0310983	0.0117541
26.9497	mlo4-3	apex	10 µM	LjRALF34	0.506941	0.0601264	0.034714
26.9497	mlo4-3	apex	10 µM	LjRALF33	0.891302	0.0591445	0.0295723
26.9497	mlo4-3	distal	10 µM	LjRALF34	0.408277	0.0497294	0.0222397
26.9497	mlo4-3	distal	10 µM	LjRALF33	0.953792	0.156801	0.0701235
26.9663	wt	apex	1 µM	LjRALF34	0.317605	0.076944	0.0272038
26.9663	wt	apex	10 µM	LjRALF34	0.540627	0.0638718	0.0319359
26.9663	wt	apex	10 µM	LjRALF33	0.668379	0.123148	0.0710995
26.9663	wt	distal	1 µM	LjRALF34	0.227739	0.0698149	0.0312222
26.9663	wt	distal	10 µM	LjRALF34	0.411776	0.0899575	0.036725
26.9663	wt	distal	10 µM	LjRALF33	0.755599	0.187396	0.0708291
26.9663	mlo4-1	apex	1 µM	LjRALF34	0.255416	0.0393385	0.0148686
26.9663	mlo4-1	apex	10 µM	LjRALF34	0.433089	0.129273	0.0488606
26.9663	mlo4-1	apex	10 µM	LjRALF33	0.647947	0.136112	0.0785845
26.9663	mlo4-1	distal	10 µM	LjRALF34	0.402089	0.26154	0.151
26.9663	mlo4-1	distal	10 µM	LjRALF33	0.644433	0.126349	0.0446713
26.9663	mlo4-3	apex	1 µM	LjRALF34	0.287137	0.0235123	0.0088868
26.9663	mlo4-3	apex	10 µM	LjRALF34	0.517085	0.0344612	0.0198962
26.9663	mlo4-3	apex	10 µM	LjRALF33	0.843972	0.107204	0.0536022
26.9663	mlo4-3	distal	10 µM	LjRALF34	0.412773	0.0415365	0.0185757
26.9663	mlo4-3	distal	10 µM	LjRALF33	0.958968	0.151313	0.0676692
26.983	wt	apex	1 µM	LjRALF34	0.322963	0.0743116	0.0262731
26.983	wt	apex	10 µM	LjRALF34	0.526886	0.0719855	0.0359928
26.983	wt	apex	10 µM	LjRALF33	0.679776	0.13146	0.0758983
26.983	wt	distal	1 µM	LjRALF34	0.233391	0.0539087	0.0241087
26.983	wt	distal	10 µM	LjRALF34	0.40448	0.0822189	0.0335657
26.983	wt	distal	10 µM	LjRALF33	0.746749	0.205913	0.0778278
26.983	mlo4-1	apex	1 µM	LjRALF34	0.255458	0.0395475	0.0149475
26.983	mlo4-1	apex	10 µM	LjRALF34	0.441377	0.124119	0.0469126
26.983	mlo4-1	apex	10 µM	LjRALF33	0.663103	0.107689	0.0621744
26.983	mlo4-1	distal	10 µM	LjRALF34	0.41886	0.237274	0.13699
26.983	mlo4-1	distal	10 µM	LjRALF33	0.647712	0.139908	0.0494651
26.983	mlo4-3	apex	1 µM	LjRALF34	0.278258	0.0363459	0.0137374
26.983	mlo4-3	apex	10 µM	LjRALF34	0.511199	0.0466651	0.0269421
26.983	mlo4-3	apex	10 µM	LjRALF33	0.849973	0.107684	0.053842
26.983	mlo4-3	distal	10 µM	LjRALF34	0.414645	0.044062	0.0197051
26.983	mlo4-3	distal	10 µM	LjRALF33	0.961397	0.144397	0.0645763
26.9997	wt	apex	1 µM	LjRALF34	0.342294	0.0571297	0.0201984
26.9997	wt	apex	10 µM	LjRALF34	0.506573	0.093923	0.0469615
26.9997	wt	apex	10 µM	LjRALF33	0.671456	0.11455	0.0661355
26.9997	wt	distal	1 µM	LjRALF34	0.229899	0.0608582	0.0272166
26.9997	wt	distal	10 µM	LjRALF34	0.395134	0.06446	0.0263157
26.9997	wt	distal	10 µM	LjRALF33	0.759091	0.197463	0.0746341
26.9997	mlo4-1	apex	1 µM	LjRALF34	0.235535	0.0476924	0.018026
26.9997	mlo4-1	apex	10 µM	LjRALF34	0.459948	0.118285	0.0447077
26.9997	mlo4-1	apex	10 µM	LjRALF33	0.669571	0.128806	0.0743664
26.9997	mlo4-1	distal	10 µM	LjRALF34	0.422877	0.246158	0.142119
26.9997	mlo4-1	distal	10 µM	LjRALF33	0.64744	0.137351	0.048561
26.9997	mlo4-3	apex	1 µM	LjRALF34	0.25973	0.0323268	0.0122184
26.9997	mlo4-3	apex	10 µM	LjRALF34	0.504028	0.0546711	0.0315644
26.9997	mlo4-3	apex	10 µM	LjRALF33	0.86529	0.0833079	0.041654
26.9997	mlo4-3	distal	10 µM	LjRALF34	0.392544	0.0411745	0.0184138
26.9997	mlo4-3	distal	10 µM	LjRALF33	0.966732	0.139725	0.0624869
27.0163	wt	apex	1 µM	LjRALF34	0.333548	0.0819149	0.0289613
27.0163	wt	apex	10 µM	LjRALF34	0.523503	0.0762549	0.0381274
27.0163	wt	apex	10 µM	LjRALF33	0.688691	0.10852	0.0626539
27.0163	wt	distal	1 µM	LjRALF34	0.225976	0.0704477	0.0315052
27.0163	wt	distal	10 µM	LjRALF34	0.396371	0.0576691	0.0235433
27.0163	wt	distal	10 µM	LjRALF33	0.765859	0.184454	0.0697169
27.0163	mlo4-1	apex	1 µM	LjRALF34	0.250619	0.0357907	0.0135276
27.0163	mlo4-1	apex	10 µM	LjRALF34	0.445308	0.127617	0.0482347
27.0163	mlo4-1	apex	10 µM	LjRALF33	0.657893	0.110411	0.0637455
27.0163	mlo4-1	distal	10 µM	LjRALF34	0.427218	0.250549	0.144654
27.0163	mlo4-1	distal	10 µM	LjRALF33	0.646848	0.135333	0.0478476
27.0163	mlo4-3	apex	1 µM	LjRALF34	0.274133	0.0451147	0.0170517
27.0163	mlo4-3	apex	10 µM	LjRALF34	0.508229	0.0461424	0.0266403
27.0163	mlo4-3	apex	10 µM	LjRALF33	0.882115	0.0851601	0.0425801
27.0163	mlo4-3	distal	10 µM	LjRALF34	0.420963	0.0506886	0.0226687
27.0163	mlo4-3	distal	10 µM	LjRALF33	0.96363	0.161367	0.0721655
27.033	wt	apex	1 µM	LjRALF34	0.343914	0.0680303	0.0240523
27.033	wt	apex	10 µM	LjRALF34	0.54385	0.0764878	0.0382439
27.033	wt	apex	10 µM	LjRALF33	0.667571	0.125104	0.0722287
27.033	wt	distal	1 µM	LjRALF34	0.22725	0.0636458	0.0284633
27.033	wt	distal	10 µM	LjRALF34	0.376405	0.0612006	0.024985
27.033	wt	distal	10 µM	LjRALF33	0.769014	0.185633	0.0701628
27.033	mlo4-1	apex	1 µM	LjRALF34	0.240108	0.0451063	0.0170486
27.033	mlo4-1	apex	10 µM	LjRALF34	0.451283	0.112356	0.0424665
27.033	mlo4-1	apex	10 µM	LjRALF33	0.665308	0.119562	0.069029
27.033	mlo4-1	distal	10 µM	LjRALF34	0.413966	0.24557	0.14178
27.033	mlo4-1	distal	10 µM	LjRALF33	0.645068	0.138045	0.0488064
27.033	mlo4-3	apex	1 µM	LjRALF34	0.287116	0.0406182	0.0153522
27.033	mlo4-3	apex	10 µM	LjRALF34	0.529677	0.0829865	0.0479123
27.033	mlo4-3	apex	10 µM	LjRALF33	0.875091	0.10305	0.0515248
27.033	mlo4-3	distal	10 µM	LjRALF34	0.406269	0.0520517	0.0232782
27.033	mlo4-3	distal	10 µM	LjRALF33	0.97455	0.167814	0.0750488
27.0497	wt	apex	1 µM	LjRALF34	0.322722	0.0642526	0.0227167
27.0497	wt	apex	10 µM	LjRALF34	0.517835	0.115921	0.0579604
27.0497	wt	apex	10 µM	LjRALF33	0.679434	0.114861	0.0663151
27.0497	wt	distal	1 µM	LjRALF34	0.223193	0.075499	0.0337642
27.0497	wt	distal	10 µM	LjRALF34	0.380007	0.0380111	0.015518
27.0497	wt	distal	10 µM	LjRALF33	0.762278	0.194788	0.0736231
27.0497	mlo4-1	apex	1 µM	LjRALF34	0.255989	0.0433758	0.0163945
27.0497	mlo4-1	apex	10 µM	LjRALF34	0.444324	0.117113	0.0442645
27.0497	mlo4-1	apex	10 µM	LjRALF33	0.683198	0.130673	0.0754439
27.0497	mlo4-1	distal	10 µM	LjRALF34	0.427024	0.242727	0.140139
27.0497	mlo4-1	distal	10 µM	LjRALF33	0.658898	0.157399	0.0556489
27.0497	mlo4-3	apex	1 µM	LjRALF34	0.290944	0.0269869	0.0102001
27.0497	mlo4-3	apex	10 µM	LjRALF34	0.55506	0.0510715	0.0294861
27.0497	mlo4-3	apex	10 µM	LjRALF33	0.872284	0.0784876	0.0392438
27.0497	mlo4-3	distal	10 µM	LjRALF34	0.421901	0.0269235	0.0120405
27.0497	mlo4-3	distal	10 µM	LjRALF33	0.970825	0.162022	0.0724583
27.0663	wt	apex	1 µM	LjRALF34	0.322036	0.0958093	0.0338737
27.0663	wt	apex	10 µM	LjRALF34	0.549662	0.0941131	0.0470566
27.0663	wt	apex	10 µM	LjRALF33	0.687346	0.102109	0.0589526
27.0663	wt	distal	1 µM	LjRALF34	0.231049	0.0618005	0.027638
27.0663	wt	distal	10 µM	LjRALF34	0.383198	0.0435694	0.0177871
27.0663	wt	distal	10 µM	LjRALF33	0.768375	0.174703	0.0660316
27.0663	mlo4-1	apex	1 µM	LjRALF34	0.239989	0.0400095	0.0151222
27.0663	mlo4-1	apex	10 µM	LjRALF34	0.451756	0.10972	0.0414704
27.0663	mlo4-1	apex	10 µM	LjRALF33	0.666933	0.123819	0.0714871
27.0663	mlo4-1	distal	10 µM	LjRALF34	0.442529	0.230259	0.13294
27.0663	mlo4-1	distal	10 µM	LjRALF33	0.640096	0.127387	0.0450382
27.0663	mlo4-3	apex	1 µM	LjRALF34	0.280292	0.0495173	0.0187158
27.0663	mlo4-3	apex	10 µM	LjRALF34	0.510907	0.0419475	0.0242184
27.0663	mlo4-3	apex	10 µM	LjRALF33	0.836378	0.10723	0.053615
27.0663	mlo4-3	distal	10 µM	LjRALF34	0.394011	0.0516125	0.0230818
27.0663	mlo4-3	distal	10 µM	LjRALF33	0.961869	0.160422	0.0717428
27.083	wt	apex	1 µM	LjRALF34	0.311076	0.0724635	0.0256197
27.083	wt	apex	10 µM	LjRALF34	0.512895	0.100962	0.0504812
27.083	wt	apex	10 µM	LjRALF33	0.662071	0.144738	0.0835648
27.083	wt	distal	1 µM	LjRALF34	0.237869	0.0743598	0.0332547
27.083	wt	distal	10 µM	LjRALF34	0.367431	0.0225867	0.00922099
27.083	wt	distal	10 µM	LjRALF33	0.764358	0.193103	0.072986
27.083	mlo4-1	apex	1 µM	LjRALF34	0.257691	0.0488796	0.0184747
27.083	mlo4-1	apex	10 µM	LjRALF34	0.439904	0.115218	0.0435483
27.083	mlo4-1	apex	10 µM	LjRALF33	0.62855	0.132743	0.0766395
27.083	mlo4-1	distal	10 µM	LjRALF34	0.404876	0.263405	0.152077
27.083	mlo4-1	distal	10 µM	LjRALF33	0.656445	0.144452	0.0510716
27.083	mlo4-3	apex	1 µM	LjRALF34	0.28658	0.0469531	0.0177466
27.083	mlo4-3	apex	10 µM	LjRALF34	0.533712	0.0647047	0.0373573
27.083	mlo4-3	apex	10 µM	LjRALF33	0.895298	0.0964675	0.0482338
27.083	mlo4-3	distal	10 µM	LjRALF34	0.388418	0.0437593	0.0195697
27.083	mlo4-3	distal	10 µM	LjRALF33	0.957675	0.155718	0.0696393
27.0997	wt	apex	1 µM	LjRALF34	0.257012	0.121952	0.0431166
27.0997	wt	apex	10 µM	LjRALF34	0.518764	0.110192	0.0550958
27.0997	wt	apex	10 µM	LjRALF33	0.673465	0.127316	0.0735062
27.0997	wt	distal	1 µM	LjRALF34	0.221527	0.0702807	0.0314305
27.0997	wt	distal	10 µM	LjRALF34	0.371975	0.0378394	0.0154479
27.0997	wt	distal	10 µM	LjRALF33	0.772944	0.176122	0.0665677
27.0997	mlo4-1	apex	1 µM	LjRALF34	0.24915	0.0457604	0.0172958
27.0997	mlo4-1	apex	10 µM	LjRALF34	0.454256	0.122074	0.0461398
27.0997	mlo4-1	apex	10 µM	LjRALF33	0.658323	0.137222	0.0792254
27.0997	mlo4-1	distal	10 µM	LjRALF34	0.432532	0.244998	0.14145
27.0997	mlo4-1	distal	10 µM	LjRALF33	0.648751	0.143612	0.0507744
27.0997	mlo4-3	apex	1 µM	LjRALF34	0.284131	0.0341084	0.0128918
27.0997	mlo4-3	apex	10 µM	LjRALF34	0.503361	0.107438	0.0620294
27.0997	mlo4-3	apex	10 µM	LjRALF33	0.861442	0.101628	0.0508139
27.0997	mlo4-3	distal	10 µM	LjRALF34	0.399506	0.0552818	0.0247228
27.0997	mlo4-3	distal	10 µM	LjRALF33	0.960469	0.153453	0.0686262
27.1163	wt	apex	1 µM	LjRALF34	0.314036	0.0518225	0.018322
27.1163	wt	apex	10 µM	LjRALF34	0.496367	0.119382	0.0596912
27.1163	wt	apex	10 µM	LjRALF33	0.66591	0.118482	0.0684055
27.1163	wt	distal	1 µM	LjRALF34	0.228249	0.0607039	0.0271476
27.1163	wt	distal	10 µM	LjRALF34	0.392776	0.0544941	0.0222471
27.1163	wt	distal	10 µM	LjRALF33	0.765302	0.189864	0.0717618
27.1163	mlo4-1	apex	1 µM	LjRALF34	0.229378	0.0437877	0.0165502
27.1163	mlo4-1	apex	10 µM	LjRALF34	0.445506	0.114168	0.0431513
27.1163	mlo4-1	apex	10 µM	LjRALF33	0.634989	0.125004	0.0721714
27.1163	mlo4-1	distal	10 µM	LjRALF34	0.413788	0.262475	0.15154
27.1163	mlo4-1	distal	10 µM	LjRALF33	0.654238	0.140954	0.0498348
27.1163	mlo4-3	apex	1 µM	LjRALF34	0.285548	0.0277271	0.0104799
27.1163	mlo4-3	apex	10 µM	LjRALF34	0.524874	0.0244807	0.0141339
27.1163	mlo4-3	apex	10 µM	LjRALF33	0.850388	0.0909337	0.0454669
27.1163	mlo4-3	distal	10 µM	LjRALF34	0.399126	0.0575392	0.0257323
27.1163	mlo4-3	distal	10 µM	LjRALF33	0.960478	0.163286	0.0730237
27.133	wt	apex	1 µM	LjRALF34	0.302535	0.084543	0.0298905
27.133	wt	apex	10 µM	LjRALF34	0.52483	0.086909	0.0434545
27.133	wt	apex	10 µM	LjRALF33	0.683309	0.109478	0.0632072
27.133	wt	distal	1 µM	LjRALF34	0.224102	0.0586358	0.0262227
27.133	wt	distal	10 µM	LjRALF34	0.389535	0.0431908	0.0176326
27.133	wt	distal	10 µM	LjRALF33	0.766199	0.178808	0.0675832
27.133	mlo4-1	apex	1 µM	LjRALF34	0.245735	0.0507772	0.019192
27.133	mlo4-1	apex	10 µM	LjRALF34	0.452157	0.112159	0.0423922
27.133	mlo4-1	apex	10 µM	LjRALF33	0.639071	0.132219	0.0763367
27.133	mlo4-1	distal	10 µM	LjRALF34	0.427968	0.242071	0.13976
27.133	mlo4-1	distal	10 µM	LjRALF33	0.661566	0.156301	0.0552607
27.133	mlo4-3	apex	1 µM	LjRALF34	0.285895	0.0483644	0.01828
27.133	mlo4-3	apex	10 µM	LjRALF34	0.520491	0.0695485	0.0401538
27.133	mlo4-3	apex	10 µM	LjRALF33	0.841468	0.101516	0.0507581
27.133	mlo4-3	distal	10 µM	LjRALF34	0.411732	0.0652793	0.0291938
27.133	mlo4-3	distal	10 µM	LjRALF33	0.952368	0.136137	0.0608824
27.1497	wt	apex	1 µM	LjRALF34	0.318945	0.0647231	0.0228831
27.1497	wt	apex	10 µM	LjRALF34	0.500187	0.116068	0.0580339
27.1497	wt	apex	10 µM	LjRALF33	0.70776	0.0970087	0.056008
27.1497	wt	distal	1 µM	LjRALF34	0.239101	0.0602812	0.0269586
27.1497	wt	distal	10 µM	LjRALF34	0.391337	0.0414227	0.0169108
27.1497	wt	distal	10 µM	LjRALF33	0.761736	0.191263	0.0722905
27.1497	mlo4-1	apex	1 µM	LjRALF34	0.252887	0.0403627	0.0152557
27.1497	mlo4-1	apex	10 µM	LjRALF34	0.447512	0.105293	0.0397971
27.1497	mlo4-1	apex	10 µM	LjRALF33	0.657472	0.134465	0.0776334
27.1497	mlo4-1	distal	10 µM	LjRALF34	0.434286	0.250496	0.144624
27.1497	mlo4-1	distal	10 µM	LjRALF33	0.648199	0.141911	0.050173
27.1497	mlo4-3	apex	1 µM	LjRALF34	0.274218	0.0283519	0.010716
27.1497	mlo4-3	apex	10 µM	LjRALF34	0.513496	0.0438077	0.0252924
27.1497	mlo4-3	apex	10 µM	LjRALF33	0.845467	0.0933131	0.0466566
27.1497	mlo4-3	distal	10 µM	LjRALF34	0.40052	0.0588016	0.0262969
27.1497	mlo4-3	distal	10 µM	LjRALF33	0.944723	0.124158	0.0555251
27.1663	wt	apex	1 µM	LjRALF34	0.317279	0.0710846	0.0251322
27.1663	wt	apex	10 µM	LjRALF34	0.505875	0.130607	0.0653035
27.1663	wt	apex	10 µM	LjRALF33	0.678778	0.12389	0.0715279
27.1663	wt	distal	1 µM	LjRALF34	0.23385	0.068544	0.0306538
27.1663	wt	distal	10 µM	LjRALF34	0.367941	0.0381228	0.0155636
27.1663	wt	distal	10 µM	LjRALF33	0.765978	0.175094	0.0661791
27.1663	mlo4-1	apex	1 µM	LjRALF34	0.258587	0.044603	0.0168584
27.1663	mlo4-1	apex	10 µM	LjRALF34	0.471738	0.118202	0.0446762
27.1663	mlo4-1	apex	10 µM	LjRALF33	0.653786	0.110068	0.0635476
27.1663	mlo4-1	distal	10 µM	LjRALF34	0.428353	0.247449	0.142865
27.1663	mlo4-1	distal	10 µM	LjRALF33	0.644886	0.141407	0.049995
27.1663	mlo4-3	apex	1 µM	LjRALF34	0.277348	0.0304031	0.0114913
27.1663	mlo4-3	apex	10 µM	LjRALF34	0.487259	0.0728614	0.0420665
27.1663	mlo4-3	apex	10 µM	LjRALF33	0.904412	0.12541	0.0627052
27.1663	mlo4-3	distal	10 µM	LjRALF34	0.409113	0.0821918	0.0367573
27.1663	mlo4-3	distal	10 µM	LjRALF33	0.964633	0.155693	0.0696281
27.183	wt	apex	1 µM	LjRALF34	0.308704	0.0726061	0.0256701
27.183	wt	apex	10 µM	LjRALF34	0.519898	0.123836	0.0619179
27.183	wt	apex	10 µM	LjRALF33	0.658334	0.142084	0.0820322
27.183	wt	distal	1 µM	LjRALF34	0.233715	0.0592645	0.0265039
27.183	wt	distal	10 µM	LjRALF34	0.406885	0.0410717	0.0167674
27.183	wt	distal	10 µM	LjRALF33	0.767815	0.19537	0.0738428
27.183	mlo4-1	apex	1 µM	LjRALF34	0.24747	0.0339242	0.0128222
27.183	mlo4-1	apex	10 µM	LjRALF34	0.452693	0.121816	0.046042
27.183	mlo4-1	apex	10 µM	LjRALF33	0.651924	0.124998	0.0721674
27.183	mlo4-1	distal	10 µM	LjRALF34	0.42999	0.233481	0.1348
27.183	mlo4-1	distal	10 µM	LjRALF33	0.637539	0.138576	0.0489941
27.183	mlo4-3	apex	1 µM	LjRALF34	0.296731	0.0263612	0.0099636
27.183	mlo4-3	apex	10 µM	LjRALF34	0.493932	0.092983	0.0536838
27.183	mlo4-3	apex	10 µM	LjRALF33	0.872181	0.0982741	0.049137
27.183	mlo4-3	distal	10 µM	LjRALF34	0.388534	0.0805024	0.0360018
27.183	mlo4-3	distal	10 µM	LjRALF33	0.96113	0.162081	0.0724846
27.1997	wt	apex	1 µM	LjRALF34	0.302359	0.0610802	0.0215951
27.1997	wt	apex	10 µM	LjRALF34	0.504523	0.143072	0.0715359
27.1997	wt	apex	10 µM	LjRALF33	0.664371	0.129013	0.0744854
27.1997	wt	distal	1 µM	LjRALF34	0.242626	0.0651111	0.0291186
27.1997	wt	distal	10 µM	LjRALF34	0.405849	0.0616399	0.0251644
27.1997	wt	distal	10 µM	LjRALF33	0.761044	0.189771	0.0717268
27.1997	mlo4-1	apex	1 µM	LjRALF34	0.243204	0.0351622	0.01329
27.1997	mlo4-1	apex	10 µM	LjRALF34	0.454276	0.119398	0.045128
27.1997	mlo4-1	apex	10 µM	LjRALF33	0.650301	0.11756	0.0678735
27.1997	mlo4-1	distal	10 µM	LjRALF34	0.437538	0.224669	0.129713
27.1997	mlo4-1	distal	10 µM	LjRALF33	0.660252	0.147996	0.0523243
27.1997	mlo4-3	apex	1 µM	LjRALF34	0.275757	0.0352009	0.0133047
27.1997	mlo4-3	apex	10 µM	LjRALF34	0.532938	0.073812	0.0426154
27.1997	mlo4-3	apex	10 µM	LjRALF33	0.862825	0.0862878	0.0431439
27.1997	mlo4-3	distal	10 µM	LjRALF34	0.411745	0.068231	0.0305138
27.1997	mlo4-3	distal	10 µM	LjRALF33	0.936696	0.118487	0.0529891
27.2163	wt	apex	1 µM	LjRALF34	0.327425	0.065748	0.0232454
27.2163	wt	apex	10 µM	LjRALF34	0.509085	0.123401	0.0617004
27.2163	wt	apex	10 µM	LjRALF33	0.673309	0.11476	0.0662567
27.2163	wt	distal	1 µM	LjRALF34	0.239755	0.0680462	0.0304312
27.2163	wt	distal	10 µM	LjRALF34	0.373193	0.0478511	0.0195351
27.2163	wt	distal	10 µM	LjRALF33	0.780999	0.17912	0.0677008
27.2163	mlo4-1	apex	1 µM	LjRALF34	0.243282	0.0646498	0.0244353
27.2163	mlo4-1	apex	10 µM	LjRALF34	0.453673	0.128258	0.0484771
27.2163	mlo4-1	apex	10 µM	LjRALF33	0.668223	0.0931201	0.0537629
27.2163	mlo4-1	distal	10 µM	LjRALF34	0.417399	0.229932	0.132751
27.2163	mlo4-1	distal	10 µM	LjRALF33	0.652989	0.149033	0.0526911
27.2163	mlo4-3	apex	1 µM	LjRALF34	0.284597	0.0261709	0.00989166
27.2163	mlo4-3	apex	10 µM	LjRALF34	0.486784	0.0416409	0.0240414
27.2163	mlo4-3	apex	10 µM	LjRALF33	0.870058	0.096064	0.048032
27.2163	mlo4-3	distal	10 µM	LjRALF34	0.396593	0.0693955	0.0310346
27.2163	mlo4-3	distal	10 µM	LjRALF33	0.948549	0.122491	0.0547798
27.233	wt	apex	1 µM	LjRALF34	0.326626	0.0612678	0.0216614
27.233	wt	apex	10 µM	LjRALF34	0.518383	0.113024	0.0565119
27.233	wt	apex	10 µM	LjRALF33	0.672077	0.123199	0.0711291
27.233	wt	distal	1 µM	LjRALF34	0.243661	0.0537392	0.0240329
27.233	wt	distal	10 µM	LjRALF34	0.362228	0.0459429	0.0187561
27.233	wt	distal	10 µM	LjRALF33	0.75542	0.197675	0.0747143
27.233	mlo4-1	apex	1 µM	LjRALF34	0.245226	0.032638	0.012336
27.233	mlo4-1	apex	10 µM	LjRALF34	0.457873	0.124696	0.0471306
27.233	mlo4-1	apex	10 µM	LjRALF33	0.670473	0.0896159	0.0517397
27.233	mlo4-1	distal	10 µM	LjRALF34	0.420412	0.252438	0.145745
27.233	mlo4-1	distal	10 µM	LjRALF33	0.638912	0.131701	0.0465634
27.233	mlo4-3	apex	1 µM	LjRALF34	0.289696	0.045741	0.0172885
27.233	mlo4-3	apex	10 µM	LjRALF34	0.514742	0.0482145	0.0278367
27.233	mlo4-3	apex	10 µM	LjRALF33	0.859558	0.0886701	0.0443351
27.233	mlo4-3	distal	10 µM	LjRALF34	0.393057	0.0676332	0.0302465
27.233	mlo4-3	distal	10 µM	LjRALF33	0.943662	0.12522	0.056
27.2497	wt	apex	1 µM	LjRALF34	0.316026	0.0653616	0.0231088
27.2497	wt	apex	10 µM	LjRALF34	0.511377	0.108051	0.0540256
27.2497	wt	apex	10 µM	LjRALF33	0.682526	0.122888	0.0709496
27.2497	wt	distal	1 µM	LjRALF34	0.234182	0.0663538	0.0296743
27.2497	wt	distal	10 µM	LjRALF34	0.37394	0.0248992	0.010165
27.2497	wt	distal	10 µM	LjRALF33	0.749699	0.184351	0.069678
27.2497	mlo4-1	apex	1 µM	LjRALF34	0.243767	0.0348145	0.0131586
27.2497	mlo4-1	apex	10 µM	LjRALF34	0.444965	0.109146	0.0412531
27.2497	mlo4-1	apex	10 µM	LjRALF33	0.646994	0.109695	0.0633322
27.2497	mlo4-1	distal	10 µM	LjRALF34	0.428701	0.229472	0.132486
27.2497	mlo4-1	distal	10 µM	LjRALF33	0.642359	0.141936	0.050182
27.2497	mlo4-3	apex	1 µM	LjRALF34	0.290081	0.0398785	0.0150727
27.2497	mlo4-3	apex	10 µM	LjRALF34	0.494098	0.0405744	0.0234257
27.2497	mlo4-3	apex	10 µM	LjRALF33	0.899779	0.0876237	0.0438118
27.2497	mlo4-3	distal	10 µM	LjRALF34	0.397919	0.0705866	0.0315673
27.2497	mlo4-3	distal	10 µM	LjRALF33	0.950306	0.131052	0.0586082
27.2663	wt	apex	1 µM	LjRALF34	0.312213	0.0706476	0.0249777
27.2663	wt	apex	10 µM	LjRALF34	0.525743	0.122396	0.0611979
27.2663	wt	apex	10 µM	LjRALF33	0.661774	0.128238	0.0740381
27.2663	wt	distal	1 µM	LjRALF34	0.232653	0.0679493	0.0303879
27.2663	wt	distal	10 µM	LjRALF34	0.413702	0.0477808	0.0195064
27.2663	wt	distal	10 µM	LjRALF33	0.764585	0.186147	0.0703568
27.2663	mlo4-1	apex	1 µM	LjRALF34	0.241104	0.0436479	0.0164974
27.2663	mlo4-1	apex	10 µM	LjRALF34	0.457417	0.114346	0.0432185
27.2663	mlo4-1	apex	10 µM	LjRALF33	0.644181	0.123503	0.0713042
27.2663	mlo4-1	distal	10 µM	LjRALF34	0.401663	0.263175	0.151944
27.2663	mlo4-1	distal	10 µM	LjRALF33	0.644492	0.141981	0.0501977
27.2663	mlo4-3	apex	1 µM	LjRALF34	0.285579	0.0279152	0.0105509
27.2663	mlo4-3	apex	10 µM	LjRALF34	0.46912	0.0560069	0.0323356
27.2663	mlo4-3	apex	10 µM	LjRALF33	0.863069	0.0826365	0.0413182
27.2663	mlo4-3	distal	10 µM	LjRALF34	0.421107	0.0885777	0.0396132
27.2663	mlo4-3	distal	10 µM	LjRALF33	0.963805	0.154808	0.069232
27.283	wt	apex	1 µM	LjRALF34	0.323387	0.0804081	0.0284286
27.283	wt	apex	10 µM	LjRALF34	0.50946	0.0914944	0.0457472
27.283	wt	apex	10 µM	LjRALF33	0.675839	0.116685	0.0673681
27.283	wt	distal	1 µM	LjRALF34	0.238348	0.0593836	0.0265571
27.283	wt	distal	10 µM	LjRALF34	0.377602	0.114162	0.0466065
27.283	wt	distal	10 µM	LjRALF33	0.757151	0.199343	0.0753446
27.283	mlo4-1	apex	1 µM	LjRALF34	0.255034	0.0395249	0.014939
27.283	mlo4-1	apex	10 µM	LjRALF34	0.456487	0.117814	0.0445295
27.283	mlo4-1	apex	10 µM	LjRALF33	0.682466	0.108392	0.0625803
27.283	mlo4-1	distal	10 µM	LjRALF34	0.435246	0.243768	0.14074
27.283	mlo4-1	distal	10 µM	LjRALF33	0.643482	0.141425	0.0500012
27.283	mlo4-3	apex	1 µM	LjRALF34	0.268134	0.0311228	0.0117633
27.283	mlo4-3	apex	10 µM	LjRALF34	0.472384	0.0663219	0.038291
27.283	mlo4-3	apex	10 µM	LjRALF33	0.871401	0.113683	0.0568414
27.283	mlo4-3	distal	10 µM	LjRALF34	0.399309	0.0989704	0.0442609
27.283	mlo4-3	distal	10 µM	LjRALF33	0.946818	0.126937	0.0567681
27.2997	wt	apex	1 µM	LjRALF34	0.327148	0.0702519	0.0248378
27.2997	wt	apex	10 µM	LjRALF34	0.512766	0.10541	0.0527048
27.2997	wt	apex	10 µM	LjRALF33	0.664789	0.1284	0.074132
27.2997	wt	distal	1 µM	LjRALF34	0.237143	0.0554232	0.024786
27.2997	wt	distal	10 µM	LjRALF34	0.39721	0.0505788	0.0206487
27.2997	wt	distal	10 µM	LjRALF33	0.75542	0.189147	0.0714909
27.2997	mlo4-1	apex	1 µM	LjRALF34	0.225341	0.0797398	0.0301388
27.2997	mlo4-1	apex	10 µM	LjRALF34	0.440873	0.114316	0.0432074
27.2997	mlo4-1	apex	10 µM	LjRALF33	0.677574	0.119599	0.0690507
27.2997	mlo4-1	distal	10 µM	LjRALF34	0.413733	0.25027	0.144493
27.2997	mlo4-1	distal	10 µM	LjRALF33	0.669031	0.148208	0.0523994
27.2997	mlo4-3	apex	1 µM	LjRALF34	0.280909	0.0304129	0.011495
27.2997	mlo4-3	apex	10 µM	LjRALF34	0.499973	0.0564277	0.0325785
27.2997	mlo4-3	apex	10 µM	LjRALF33	0.874032	0.090381	0.0451905
27.2997	mlo4-3	distal	10 µM	LjRALF34	0.409892	0.0712133	0.0318476
27.2997	mlo4-3	distal	10 µM	LjRALF33	0.947769	0.136603	0.0610907
27.3163	wt	apex	1 µM	LjRALF34	0.326991	0.0642185	0.0227047
27.3163	wt	apex	10 µM	LjRALF34	0.523145	0.101747	0.0508736
27.3163	wt	apex	10 µM	LjRALF33	0.689866	0.113098	0.0652971
27.3163	wt	distal	1 µM	LjRALF34	0.24486	0.0519091	0.0232144
27.3163	wt	distal	10 µM	LjRALF34	0.362677	0.0627064	0.0255998
27.3163	wt	distal	10 µM	LjRALF33	0.747963	0.202087	0.0763817
27.3163	mlo4-1	apex	1 µM	LjRALF34	0.248138	0.0468103	0.0176926
27.3163	mlo4-1	apex	10 µM	LjRALF34	0.444387	0.119006	0.0449802
27.3163	mlo4-1	apex	10 µM	LjRALF33	0.658251	0.117885	0.0680607
27.3163	mlo4-1	distal	10 µM	LjRALF34	0.396078	0.271215	0.156586
27.3163	mlo4-1	distal	10 µM	LjRALF33	0.638889	0.134433	0.0475293
27.3163	mlo4-3	apex	1 µM	LjRALF34	0.272472	0.0387263	0.0146372
27.3163	mlo4-3	apex	10 µM	LjRALF34	0.501646	0.0455014	0.0262702
27.3163	mlo4-3	apex	10 µM	LjRALF33	0.898365	0.0857388	0.0428694
27.3163	mlo4-3	distal	10 µM	LjRALF34	0.389242	0.0843811	0.0377364
27.3163	mlo4-3	distal	10 µM	LjRALF33	0.966631	0.162688	0.0727564
27.333	wt	apex	1 µM	LjRALF34	0.30493	0.0748422	0.0264607
27.333	wt	apex	10 µM	LjRALF34	0.529162	0.0966082	0.0483041
27.333	wt	apex	10 µM	LjRALF33	0.680355	0.113005	0.0652437
27.333	wt	distal	1 µM	LjRALF34	0.249786	0.0516659	0.0231057
27.333	wt	distal	10 µM	LjRALF34	0.394753	0.0498088	0.0203344
27.333	wt	distal	10 µM	LjRALF33	0.758687	0.187189	0.0707509
27.333	mlo4-1	apex	1 µM	LjRALF34	0.248374	0.0360559	0.0136278
27.333	mlo4-1	apex	10 µM	LjRALF34	0.428352	0.126229	0.0477099
27.333	mlo4-1	apex	10 µM	LjRALF33	0.648498	0.113154	0.0653298
27.333	mlo4-1	distal	10 µM	LjRALF34	0.417374	0.243142	0.140378
27.333	mlo4-1	distal	10 µM	LjRALF33	0.64827	0.138612	0.0490068
27.333	mlo4-3	apex	1 µM	LjRALF34	0.271019	0.0242339	0.00915956
27.333	mlo4-3	apex	10 µM	LjRALF34	0.500804	0.0178401	0.0103
27.333	mlo4-3	apex	10 µM	LjRALF33	0.885104	0.091603	0.0458015
27.333	mlo4-3	distal	10 µM	LjRALF34	0.386782	0.0739987	0.0330932
27.333	mlo4-3	distal	10 µM	LjRALF33	0.950224	0.132449	0.0592329
27.3497	wt	apex	1 µM	LjRALF34	0.316433	0.0616862	0.0218094
27.3497	wt	apex	10 µM	LjRALF34	0.515865	0.106872	0.053436
27.3497	wt	apex	10 µM	LjRALF33	0.685712	0.131358	0.0758394
27.3497	wt	distal	1 µM	LjRALF34	0.232606	0.0567979	0.0254008
27.3497	wt	distal	10 µM	LjRALF34	0.349161	0.0482619	0.0197028
27.3497	wt	distal	10 µM	LjRALF33	0.749464	0.197662	0.0747092
27.3497	mlo4-1	apex	1 µM	LjRALF34	0.253067	0.0486399	0.0183842
27.3497	mlo4-1	apex	10 µM	LjRALF34	0.448052	0.117806	0.0445265
27.3497	mlo4-1	apex	10 µM	LjRALF33	0.656691	0.087667	0.0506146
27.3497	mlo4-1	distal	10 µM	LjRALF34	0.426022	0.228358	0.131843
27.3497	mlo4-1	distal	10 µM	LjRALF33	0.643736	0.13692	0.0484084
27.3497	mlo4-3	apex	1 µM	LjRALF34	0.287453	0.034951	0.0132102
27.3497	mlo4-3	apex	10 µM	LjRALF34	0.462184	0.0870566	0.0502621
27.3497	mlo4-3	apex	10 µM	LjRALF33	0.880424	0.102555	0.0512774
27.3497	mlo4-3	distal	10 µM	LjRALF34	0.409611	0.0780915	0.0349236
27.3497	mlo4-3	distal	10 µM	LjRALF33	0.952753	0.121229	0.0542151
27.3663	wt	apex	1 µM	LjRALF34	0.335499	0.0885139	0.0312944
27.3663	wt	apex	10 µM	LjRALF34	0.500884	0.118988	0.0594938
27.3663	wt	apex	10 µM	LjRALF33	0.682961	0.111185	0.0641927
27.3663	wt	distal	1 µM	LjRALF34	0.233886	0.0582745	0.0260611
27.3663	wt	distal	10 µM	LjRALF34	0.39529	0.0641543	0.0261909
27.3663	wt	distal	10 µM	LjRALF33	0.762968	0.194994	0.0737008
27.3663	mlo4-1	apex	1 µM	LjRALF34	0.244851	0.047395	0.0179136
27.3663	mlo4-1	apex	10 µM	LjRALF34	0.440714	0.129098	0.0487944
27.3663	mlo4-1	apex	10 µM	LjRALF33	0.66838	0.101616	0.058668
27.3663	mlo4-1	distal	10 µM	LjRALF34	0.418367	0.243194	0.140408
27.3663	mlo4-1	distal	10 µM	LjRALF33	0.649757	0.135515	0.0479119
27.3663	mlo4-3	apex	1 µM	LjRALF34	0.270203	0.0177101	0.00669378
27.3663	mlo4-3	apex	10 µM	LjRALF34	0.53007	0.0234812	0.0135568
27.3663	mlo4-3	apex	10 µM	LjRALF33	0.848532	0.106519	0.0532595
27.3663	mlo4-3	distal	10 µM	LjRALF34	0.42013	0.0941568	0.0421082
27.3663	mlo4-3	distal	10 µM	LjRALF33	0.943693	0.122563	0.054812
27.383	wt	apex	1 µM	LjRALF34	0.323779	0.0642809	0.0227267
27.383	wt	apex	10 µM	LjRALF34	0.521058	0.0980588	0.0490294
27.383	wt	apex	10 µM	LjRALF33	0.673692	0.133514	0.0770841
27.383	wt	distal	1 µM	LjRALF34	0.230646	0.0636146	0.0284493
27.383	wt	distal	10 µM	LjRALF34	0.354515	0.0723695	0.0295447
27.383	wt	distal	10 µM	LjRALF33	0.759416	0.193067	0.0729726
27.383	mlo4-1	apex	1 µM	LjRALF34	0.248789	0.0445756	0.016848
27.383	mlo4-1	apex	10 µM	LjRALF34	0.443758	0.129857	0.0490814
27.383	mlo4-1	apex	10 µM	LjRALF33	0.651578	0.11211	0.064727
27.383	mlo4-1	distal	10 µM	LjRALF34	0.420028	0.255981	0.147791
27.383	mlo4-1	distal	10 µM	LjRALF33	0.640101	0.143524	0.0507434
27.383	mlo4-3	apex	1 µM	LjRALF34	0.288805	0.0220462	0.00833268
27.383	mlo4-3	apex	10 µM	LjRALF34	0.464481	0.0269498	0.0155595
27.383	mlo4-3	apex	10 µM	LjRALF33	0.916163	0.0893846	0.0446923
27.383	mlo4-3	distal	10 µM	LjRALF34	0.402158	0.0741862	0.0331771
27.383	mlo4-3	distal	10 µM	LjRALF33	0.948906	0.142317	0.0636461
27.3997	wt	apex	1 µM	LjRALF34	0.334986	0.090552	0.032015
27.3997	wt	apex	10 µM	LjRALF34	0.522031	0.103121	0.0515604
27.3997	wt	apex	10 µM	LjRALF33	0.668131	0.132811	0.0766782
27.3997	wt	distal	1 µM	LjRALF34	0.234352	0.0608621	0.0272184
27.3997	wt	distal	10 µM	LjRALF34	0.396276	0.0795848	0.0324904
27.3997	wt	distal	10 µM	LjRALF33	0.767656	0.17999	0.0680297
27.3997	mlo4-1	apex	1 µM	LjRALF34	0.257707	0.0458722	0.0173381
27.3997	mlo4-1	apex	10 µM	LjRALF34	0.455314	0.119255	0.045074
27.3997	mlo4-1	apex	10 µM	LjRALF33	0.676317	0.0867477	0.0500838
27.3997	mlo4-1	distal	10 µM	LjRALF34	0.417671	0.246166	0.142124
27.3997	mlo4-1	distal	10 µM	LjRALF33	0.643507	0.13861	0.0490062
27.3997	mlo4-3	apex	1 µM	LjRALF34	0.276419	0.0445378	0.0168337
27.3997	mlo4-3	apex	10 µM	LjRALF34	0.4937	0.0302244	0.0174501
27.3997	mlo4-3	apex	10 µM	LjRALF33	0.88204	0.0988671	0.0494336
27.3997	mlo4-3	distal	10 µM	LjRALF34	0.416029	0.0825312	0.0369091
27.3997	mlo4-3	distal	10 µM	LjRALF33	0.940083	0.109652	0.049038
27.4163	wt	apex	1 µM	LjRALF34	0.324308	0.065546	0.023174
27.4163	wt	apex	10 µM	LjRALF34	0.534854	0.107775	0.0538874
27.4163	wt	apex	10 µM	LjRALF33	0.671916	0.13218	0.0763143
27.4163	wt	distal	1 µM	LjRALF34	0.23022	0.0700202	0.031314
27.4163	wt	distal	10 µM	LjRALF34	0.405526	0.0736275	0.0300583
27.4163	wt	distal	10 µM	LjRALF33	0.754254	0.189715	0.0717054
27.4163	mlo4-1	apex	1 µM	LjRALF34	0.231422	0.0433397	0.0163809
27.4163	mlo4-1	apex	10 µM	LjRALF34	0.450798	0.12046	0.0455295
27.4163	mlo4-1	apex	10 µM	LjRALF33	0.655397	0.0987289	0.0570012
27.4163	mlo4-1	distal	10 µM	LjRALF34	0.395897	0.256877	0.148308
27.4163	mlo4-1	distal	10 µM	LjRALF33	0.647364	0.136543	0.0482753
27.4163	mlo4-3	apex	1 µM	LjRALF34	0.265326	0.0258296	0.00976268
27.4163	mlo4-3	apex	10 µM	LjRALF34	0.471177	0.0206123	0.0119005
27.4163	mlo4-3	apex	10 µM	LjRALF33	0.858875	0.110198	0.0550992
27.4163	mlo4-3	distal	10 µM	LjRALF34	0.391198	0.092625	0.0414231
27.4163	mlo4-3	distal	10 µM	LjRALF33	0.940114	0.139062	0.0621904
27.433	wt	apex	1 µM	LjRALF34	0.312213	0.0641802	0.0226911
27.433	wt	apex	10 µM	LjRALF34	0.512599	0.112878	0.0564389
27.433	wt	apex	10 µM	LjRALF33	0.678604	0.118868	0.0686285
27.433	wt	distal	1 µM	LjRALF34	0.238101	0.0595202	0.0266182
27.433	wt	distal	10 µM	LjRALF34	0.401228	0.0598418	0.0244303
27.433	wt	distal	10 µM	LjRALF33	0.75761	0.194918	0.0736722
27.433	mlo4-1	apex	1 µM	LjRALF34	0.243283	0.0597686	0.0225904
27.433	mlo4-1	apex	10 µM	LjRALF34	0.442003	0.137557	0.0519917
27.433	mlo4-1	apex	10 µM	LjRALF33	0.637107	0.118257	0.0682759
27.433	mlo4-1	distal	10 µM	LjRALF34	0.408594	0.24808	0.143229
27.433	mlo4-1	distal	10 µM	LjRALF33	0.631341	0.148928	0.0526541
27.433	mlo4-3	apex	1 µM	LjRALF34	0.274676	0.0345045	0.0130415
27.433	mlo4-3	apex	10 µM	LjRALF34	0.490852	0.0172626	0.00996656
27.433	mlo4-3	apex	10 µM	LjRALF33	0.862073	0.109576	0.054788
27.433	mlo4-3	distal	10 µM	LjRALF34	0.391702	0.0781009	0.0349278
27.433	mlo4-3	distal	10 µM	LjRALF33	0.951915	0.125934	0.0563195
27.4497	wt	apex	1 µM	LjRALF34	0.297526	0.0484649	0.0171349
27.4497	wt	apex	10 µM	LjRALF34	0.536269	0.07171	0.035855
27.4497	wt	apex	10 µM	LjRALF33	0.684607	0.122587	0.0707757
27.4497	wt	distal	1 µM	LjRALF34	0.230138	0.0766313	0.0342706
27.4497	wt	distal	10 µM	LjRALF34	0.381898	0.0718583	0.029336
27.4497	wt	distal	10 µM	LjRALF33	0.765707	0.196254	0.074177
27.4497	mlo4-1	apex	1 µM	LjRALF34	0.257703	0.0356701	0.013482
27.4497	mlo4-1	apex	10 µM	LjRALF34	0.461671	0.114713	0.0433575
27.4497	mlo4-1	apex	10 µM	LjRALF33	0.639627	0.105173	0.0607216
27.4497	mlo4-1	distal	10 µM	LjRALF34	0.431026	0.219554	0.126759
27.4497	mlo4-1	distal	10 µM	LjRALF33	0.628484	0.132007	0.0466714
27.4497	mlo4-3	apex	1 µM	LjRALF34	0.273552	0.0281844	0.0106527
27.4497	mlo4-3	apex	10 µM	LjRALF34	0.505079	0.0221862	0.0128092
27.4497	mlo4-3	apex	10 µM	LjRALF33	0.865681	0.0916267	0.0458134
27.4497	mlo4-3	distal	10 µM	LjRALF34	0.404153	0.0961028	0.0429785
27.4497	mlo4-3	distal	10 µM	LjRALF33	0.932078	0.119619	0.0534953
27.4663	wt	apex	1 µM	LjRALF34	0.321239	0.0705938	0.0249587
27.4663	wt	apex	10 µM	LjRALF34	0.539063	0.0815413	0.0407706
27.4663	wt	apex	10 µM	LjRALF33	0.699995	0.120743	0.0697109
27.4663	wt	distal	1 µM	LjRALF34	0.24266	0.0625115	0.027956
27.4663	wt	distal	10 µM	LjRALF34	0.386197	0.107562	0.043912
27.4663	wt	distal	10 µM	LjRALF33	0.753157	0.195494	0.0738897
27.4663	mlo4-1	apex	1 µM	LjRALF34	0.26292	0.0413246	0.0156192
27.4663	mlo4-1	apex	10 µM	LjRALF34	0.449404	0.115968	0.0438317
27.4663	mlo4-1	apex	10 µM	LjRALF33	0.641381	0.103803	0.0599309
27.4663	mlo4-1	distal	10 µM	LjRALF34	0.408513	0.250296	0.144508
27.4663	mlo4-1	distal	10 µM	LjRALF33	0.636851	0.138149	0.0488431
27.4663	mlo4-3	apex	1 µM	LjRALF34	0.253933	0.0279037	0.0105466
27.4663	mlo4-3	apex	10 µM	LjRALF34	0.509918	0.0224263	0.0129478
27.4663	mlo4-3	apex	10 µM	LjRALF33	0.887997	0.0995515	0.0497758
27.4663	mlo4-3	distal	10 µM	LjRALF34	0.406664	0.111989	0.0500831
27.4663	mlo4-3	distal	10 µM	LjRALF33	0.936768	0.113506	0.0507613
27.483	wt	apex	1 µM	LjRALF34	0.316738	0.0777573	0.0274913
27.483	wt	apex	10 µM	LjRALF34	0.486722	0.104599	0.0522996
27.483	wt	apex	10 µM	LjRALF33	0.675033	0.151711	0.0875906
27.483	wt	distal	1 µM	LjRALF34	0.236702	0.065643	0.0293565
27.483	wt	distal	10 µM	LjRALF34	0.389312	0.090495	0.0369444
27.483	wt	distal	10 µM	LjRALF33	0.755633	0.19163	0.0724295
27.483	mlo4-1	apex	1 µM	LjRALF34	0.271187	0.0411308	0.015546
27.483	mlo4-1	apex	10 µM	LjRALF34	0.446787	0.118287	0.0447082
27.483	mlo4-1	apex	10 µM	LjRALF33	0.641313	0.0922603	0.0532665
27.483	mlo4-1	distal	10 µM	LjRALF34	0.425348	0.230475	0.133065
27.483	mlo4-1	distal	10 µM	LjRALF33	0.627868	0.125563	0.0443933
27.483	mlo4-3	apex	1 µM	LjRALF34	0.261657	0.031743	0.0119977
27.483	mlo4-3	apex	10 µM	LjRALF34	0.477547	0.0224452	0.0129588
27.483	mlo4-3	apex	10 µM	LjRALF33	0.915191	0.0800049	0.0400024
27.483	mlo4-3	distal	10 µM	LjRALF34	0.419252	0.117114	0.0523748
27.483	mlo4-3	distal	10 µM	LjRALF33	0.935838	0.108742	0.0486309
27.4997	wt	apex	1 µM	LjRALF34	0.318826	0.0674554	0.0238491
27.4997	wt	apex	10 µM	LjRALF34	0.531071	0.0952538	0.0476269
27.4997	wt	apex	10 µM	LjRALF33	0.690107	0.125613	0.0725229
27.4997	wt	distal	1 µM	LjRALF34	0.246914	0.0606694	0.0271322
27.4997	wt	distal	10 µM	LjRALF34	0.381594	0.0891653	0.0364016
27.4997	wt	distal	10 µM	LjRALF33	0.753618	0.186216	0.0703831
27.4997	mlo4-1	apex	1 µM	LjRALF34	0.250386	0.038895	0.0147009
27.4997	mlo4-1	apex	10 µM	LjRALF34	0.437343	0.116095	0.0438799
27.4997	mlo4-1	apex	10 µM	LjRALF33	0.659863	0.11296	0.0652173
27.4997	mlo4-1	distal	10 µM	LjRALF34	0.452677	0.213296	0.123147
27.4997	mlo4-1	distal	10 µM	LjRALF33	0.650283	0.143895	0.0508746
27.4997	mlo4-3	apex	1 µM	LjRALF34	0.284612	0.0394037	0.0148932
27.4997	mlo4-3	apex	10 µM	LjRALF34	0.504566	0.0435034	0.0251167
27.4997	mlo4-3	apex	10 µM	LjRALF33	0.899682	0.0867394	0.0433697
27.4997	mlo4-3	distal	10 µM	LjRALF34	0.402664	0.0805144	0.0360071
27.4997	mlo4-3	distal	10 µM	LjRALF33	0.927919	0.106341	0.0475572
27.5163	wt	apex	1 µM	LjRALF34	0.301746	0.0594968	0.0210353
27.5163	wt	apex	10 µM	LjRALF34	0.518633	0.122425	0.0612123
27.5163	wt	apex	10 µM	LjRALF33	0.674113	0.155043	0.0895139
27.5163	wt	distal	1 µM	LjRALF34	0.233729	0.0700543	0.0313292
27.5163	wt	distal	10 µM	LjRALF34	0.391076	0.0622576	0.0254166
27.5163	wt	distal	10 µM	LjRALF33	0.74959	0.191753	0.0724759
27.5163	mlo4-1	apex	1 µM	LjRALF34	0.247955	0.0460308	0.017398
27.5163	mlo4-1	apex	10 µM	LjRALF34	0.439973	0.133439	0.0504352
27.5163	mlo4-1	apex	10 µM	LjRALF33	0.653243	0.116345	0.0671721
27.5163	mlo4-1	distal	10 µM	LjRALF34	0.454418	0.219497	0.126727
27.5163	mlo4-1	distal	10 µM	LjRALF33	0.632345	0.124651	0.0440707
27.5163	mlo4-3	apex	1 µM	LjRALF34	0.264204	0.0192438	0.00727346
27.5163	mlo4-3	apex	10 µM	LjRALF34	0.505248	0.0484032	0.0279456
27.5163	mlo4-3	apex	10 µM	LjRALF33	0.896687	0.101342	0.0506711
27.5163	mlo4-3	distal	10 µM	LjRALF34	0.397737	0.0859555	0.0384405
27.5163	mlo4-3	distal	10 µM	LjRALF33	0.954739	0.151067	0.0675592
27.533	wt	apex	1 µM	LjRALF34	0.323771	0.0735556	0.0260058
27.533	wt	apex	10 µM	LjRALF34	0.491564	0.107406	0.0537029
27.533	wt	apex	10 µM	LjRALF33	0.674639	0.151151	0.0872669
27.533	wt	distal	1 µM	LjRALF34	0.219566	0.0703166	0.0314466
27.533	wt	distal	10 µM	LjRALF34	0.362323	0.0574265	0.0234443
27.533	wt	distal	10 µM	LjRALF33	0.751793	0.190481	0.0719952
27.533	mlo4-1	apex	1 µM	LjRALF34	0.24902	0.0387043	0.0146289
27.533	mlo4-1	apex	10 µM	LjRALF34	0.440525	0.116285	0.0439515
27.533	mlo4-1	apex	10 µM	LjRALF33	0.65245	0.114461	0.0660839
27.533	mlo4-1	distal	10 µM	LjRALF34	0.45784	0.222175	0.128273
27.533	mlo4-1	distal	10 µM	LjRALF33	0.643801	0.135003	0.0477309
27.533	mlo4-3	apex	1 µM	LjRALF34	0.279337	0.0233266	0.00881662
27.533	mlo4-3	apex	10 µM	LjRALF34	0.49155	0.0410816	0.0237185
27.533	mlo4-3	apex	10 µM	LjRALF33	0.924628	0.0741627	0.0370813
27.533	mlo4-3	distal	10 µM	LjRALF34	0.40533	0.0592767	0.0265094
27.533	mlo4-3	distal	10 µM	LjRALF33	0.94349	0.12014	0.0537283
27.5497	wt	apex	1 µM	LjRALF34	0.329674	0.072448	0.0256143
27.5497	wt	apex	10 µM	LjRALF34	0.542183	0.0732395	0.0366198
27.5497	wt	apex	10 µM	LjRALF33	0.695907	0.135519	0.078242
27.5497	wt	distal	1 µM	LjRALF34	0.225403	0.0658921	0.0294678
27.5497	wt	distal	10 µM	LjRALF34	0.358166	0.0579333	0.0236512
27.5497	wt	distal	10 µM	LjRALF33	0.755768	0.184667	0.0697975
27.5497	mlo4-1	apex	1 µM	LjRALF34	0.252703	0.0356663	0.0134806
27.5497	mlo4-1	apex	10 µM	LjRALF34	0.449292	0.122933	0.0464641
27.5497	mlo4-1	apex	10 µM	LjRALF33	0.651272	0.0937584	0.0541315
27.5497	mlo4-1	distal	10 µM	LjRALF34	0.456734	0.220831	0.127497
27.5497	mlo4-1	distal	10 µM	LjRALF33	0.637949	0.127208	0.0449747
27.5497	mlo4-3	apex	1 µM	LjRALF34	0.271277	0.0406584	0.0153674
27.5497	mlo4-3	apex	10 µM	LjRALF34	0.51774	0.0639449	0.0369186
27.5497	mlo4-3	apex	10 µM	LjRALF33	0.897152	0.116985	0.0584924
27.5497	mlo4-3	distal	10 µM	LjRALF34	0.380826	0.0594652	0.0265937
27.5497	mlo4-3	distal	10 µM	LjRALF33	0.92904	0.0985855	0.0440888
27.5663	wt	apex	1 µM	LjRALF34	0.304252	0.0924833	0.0326978
27.5663	wt	apex	10 µM	LjRALF34	0.489547	0.11585	0.0579248
27.5663	wt	apex	10 µM	LjRALF33	0.674658	0.144853	0.0836307
27.5663	wt	distal	1 µM	LjRALF34	0.238111	0.0654927	0.0292892
27.5663	wt	distal	10 µM	LjRALF34	0.380512	0.0604186	0.0246658
27.5663	wt	distal	10 µM	LjRALF33	0.759134	0.183555	0.0693773
27.5663	mlo4-1	apex	1 µM	LjRALF34	0.244554	0.0481495	0.0181988
27.5663	mlo4-1	apex	10 µM	LjRALF34	0.444564	0.117788	0.0445196
27.5663	mlo4-1	apex	10 µM	LjRALF33	0.664142	0.0906622	0.0523438
27.5663	mlo4-1	distal	10 µM	LjRALF34	0.459542	0.216773	0.125154
27.5663	mlo4-1	distal	10 µM	LjRALF33	0.63812	0.124911	0.0441627
27.5663	mlo4-3	apex	1 µM	LjRALF34	0.282241	0.0329085	0.0124383
27.5663	mlo4-3	apex	10 µM	LjRALF34	0.500506	0.0555365	0.032064
27.5663	mlo4-3	apex	10 µM	LjRALF33	0.868087	0.120884	0.0604421
27.5663	mlo4-3	distal	10 µM	LjRALF34	0.371268	0.0687935	0.0307654
27.5663	mlo4-3	distal	10 µM	LjRALF33	0.940392	0.116618	0.0521533
27.583	wt	apex	1 µM	LjRALF34	0.332486	0.0594134	0.0210058
27.583	wt	apex	10 µM	LjRALF34	0.494887	0.0991603	0.0495801
27.583	wt	apex	10 µM	LjRALF33	0.697762	0.137233	0.0792314
27.583	wt	distal	1 µM	LjRALF34	0.230419	0.0704039	0.0314856
27.583	wt	distal	10 µM	LjRALF34	0.384992	0.112	0.0457238
27.583	wt	distal	10 µM	LjRALF33	0.755191	0.191538	0.0723947
27.583	mlo4-1	apex	1 µM	LjRALF34	0.238848	0.0456421	0.0172511
27.583	mlo4-1	apex	10 µM	LjRALF34	0.437604	0.117175	0.044288
27.583	mlo4-1	apex	10 µM	LjRALF33	0.656603	0.110797	0.0639686
27.583	mlo4-1	distal	10 µM	LjRALF34	0.424773	0.216077	0.124752
27.583	mlo4-1	distal	10 µM	LjRALF33	0.644082	0.135654	0.0479609
27.583	mlo4-3	apex	1 µM	LjRALF34	0.264837	0.0391061	0.0147807
27.583	mlo4-3	apex	10 µM	LjRALF34	0.511915	0.0686782	0.0396514
27.583	mlo4-3	apex	10 µM	LjRALF33	0.863156	0.118955	0.0594775
27.583	mlo4-3	distal	10 µM	LjRALF34	0.403553	0.0747656	0.0334362
27.583	mlo4-3	distal	10 µM	LjRALF33	0.938828	0.107495	0.048073
27.5997	wt	apex	1 µM	LjRALF34	0.309614	0.0537573	0.0190061
27.5997	wt	apex	10 µM	LjRALF34	0.511708	0.0881939	0.0440969
27.5997	wt	apex	10 µM	LjRALF33	0.675912	0.148376	0.085665
27.5997	wt	distal	1 µM	LjRALF34	0.230706	0.0725029	0.0324243
27.5997	wt	distal	10 µM	LjRALF34	0.36995	0.099036	0.0404313
27.5997	wt	distal	10 µM	LjRALF33	0.746898	0.185432	0.0700869
27.5997	mlo4-1	apex	1 µM	LjRALF34	0.259972	0.0304594	0.0115126
27.5997	mlo4-1	apex	10 µM	LjRALF34	0.441549	0.115014	0.0434714
27.5997	mlo4-1	apex	10 µM	LjRALF33	0.65866	0.109523	0.0632333
27.5997	mlo4-1	distal	10 µM	LjRALF34	0.414184	0.26245	0.151525
27.5997	mlo4-1	distal	10 µM	LjRALF33	0.635721	0.142395	0.0503443
27.5997	mlo4-3	apex	1 µM	LjRALF34	0.283558	0.0412565	0.0155935
27.5997	mlo4-3	apex	10 µM	LjRALF34	0.518687	0.0744294	0.0429718
27.5997	mlo4-3	apex	10 µM	LjRALF33	0.887416	0.0992774	0.0496387
27.5997	mlo4-3	distal	10 µM	LjRALF34	0.378765	0.0722304	0.0323024
27.5997	mlo4-3	distal	10 µM	LjRALF33	0.941463	0.111848	0.0500198
27.6163	wt	apex	1 µM	LjRALF34	0.317394	0.073629	0.0260318
27.6163	wt	apex	10 µM	LjRALF34	0.518554	0.0687993	0.0343997
27.6163	wt	apex	10 µM	LjRALF33	0.6901	0.132589	0.0765502
27.6163	wt	distal	1 µM	LjRALF34	0.240435	0.0636432	0.0284621
27.6163	wt	distal	10 µM	LjRALF34	0.380926	0.0624132	0.0254801
27.6163	wt	distal	10 µM	LjRALF33	0.752841	0.185161	0.0699842
27.6163	mlo4-1	apex	1 µM	LjRALF34	0.259484	0.0431778	0.0163197
27.6163	mlo4-1	apex	10 µM	LjRALF34	0.451095	0.113524	0.0429079
27.6163	mlo4-1	apex	10 µM	LjRALF33	0.667725	0.118769	0.0685716
27.6163	mlo4-1	distal	10 µM	LjRALF34	0.426292	0.227018	0.131069
27.6163	mlo4-1	distal	10 µM	LjRALF33	0.640637	0.13027	0.0460573
27.6163	mlo4-3	apex	1 µM	LjRALF34	0.284604	0.0327032	0.0123606
27.6163	mlo4-3	apex	10 µM	LjRALF34	0.51746	0.0710969	0.0410478
27.6163	mlo4-3	apex	10 µM	LjRALF33	0.877783	0.122882	0.061441
27.6163	mlo4-3	distal	10 µM	LjRALF34	0.379685	0.0663112	0.0296553
27.6163	mlo4-3	distal	10 µM	LjRALF33	0.950668	0.119345	0.0533728
27.633	wt	apex	1 µM	LjRALF34	0.325054	0.061588	0.0217746
27.633	wt	apex	10 µM	LjRALF34	0.518259	0.0744365	0.0372183
27.633	wt	apex	10 µM	LjRALF33	0.698395	0.119018	0.0687151
27.633	wt	distal	1 µM	LjRALF34	0.223909	0.061853	0.0276615
27.633	wt	distal	10 µM	LjRALF34	0.391347	0.0777039	0.0317225
27.633	wt	distal	10 µM	LjRALF33	0.766311	0.188191	0.0711295
27.633	mlo4-1	apex	1 µM	LjRALF34	0.247606	0.0342538	0.0129467
27.633	mlo4-1	apex	10 µM	LjRALF34	0.442708	0.12107	0.0457603
27.633	mlo4-1	apex	10 µM	LjRALF33	0.656928	0.135864	0.0784412
27.633	mlo4-1	distal	10 µM	LjRALF34	0.423694	0.222192	0.128283
27.633	mlo4-1	distal	10 µM	LjRALF33	0.653378	0.141103	0.0498875
27.633	mlo4-3	apex	1 µM	LjRALF34	0.285393	0.0452883	0.0171174
27.633	mlo4-3	apex	10 µM	LjRALF34	0.518034	0.0274286	0.0158359
27.633	mlo4-3	apex	10 µM	LjRALF33	0.911873	0.0814702	0.0407351
27.633	mlo4-3	distal	10 µM	LjRALF34	0.37019	0.0603432	0.0269863
27.633	mlo4-3	distal	10 µM	LjRALF33	0.943331	0.118611	0.0530446
27.6497	wt	apex	1 µM	LjRALF34	0.312517	0.0773779	0.0273572
27.6497	wt	apex	10 µM	LjRALF34	0.524166	0.0668351	0.0334175
27.6497	wt	apex	10 µM	LjRALF33	0.676709	0.127605	0.0736725
27.6497	wt	distal	1 µM	LjRALF34	0.23573	0.0620143	0.0277336
27.6497	wt	distal	10 µM	LjRALF34	0.416347	0.0628819	0.0256714
27.6497	wt	distal	10 µM	LjRALF33	0.753893	0.190614	0.0720452
27.6497	mlo4-1	apex	1 µM	LjRALF34	0.243819	0.0327367	0.0123733
27.6497	mlo4-1	apex	10 µM	LjRALF34	0.441403	0.11149	0.0421391
27.6497	mlo4-1	apex	10 µM	LjRALF33	0.644676	0.121445	0.0701161
27.6497	mlo4-1	distal	10 µM	LjRALF34	0.409486	0.245872	0.141954
27.6497	mlo4-1	distal	10 µM	LjRALF33	0.646459	0.137572	0.0486389
27.6497	mlo4-3	apex	1 µM	LjRALF34	0.276966	0.0452436	0.0171005
27.6497	mlo4-3	apex	10 µM	LjRALF34	0.520208	0.0554314	0.0320033
27.6497	mlo4-3	apex	10 µM	LjRALF33	0.915018	0.122467	0.0612337
27.6497	mlo4-3	distal	10 µM	LjRALF34	0.385566	0.0837173	0.0374395
27.6497	mlo4-3	distal	10 µM	LjRALF33	0.928434	0.0931053	0.041638
27.6663	wt	apex	1 µM	LjRALF34	0.31222	0.0514242	0.0181812
27.6663	wt	apex	10 µM	LjRALF34	0.497985	0.0775913	0.0387957
27.6663	wt	apex	10 µM	LjRALF33	0.680142	0.127591	0.0736648
27.6663	wt	distal	1 µM	LjRALF34	0.244325	0.0695626	0.0311093
27.6663	wt	distal	10 µM	LjRALF34	0.357707	0.0695956	0.0284123
27.6663	wt	distal	10 µM	LjRALF33	0.744576	0.191647	0.0724357
27.6663	mlo4-1	apex	1 µM	LjRALF34	0.246259	0.0414285	0.0156585
27.6663	mlo4-1	apex	10 µM	LjRALF34	0.435577	0.109788	0.0414959
27.6663	mlo4-1	apex	10 µM	LjRALF33	0.668152	0.121728	0.0702798
27.6663	mlo4-1	distal	10 µM	LjRALF34	0.415084	0.243768	0.14074
27.6663	mlo4-1	distal	10 µM	LjRALF33	0.64781	0.140702	0.0497457
27.6663	mlo4-3	apex	1 µM	LjRALF34	0.281818	0.0326084	0.0123248
27.6663	mlo4-3	apex	10 µM	LjRALF34	0.508633	0.0565554	0.0326523
27.6663	mlo4-3	apex	10 µM	LjRALF33	0.921769	0.0951833	0.0475917
27.6663	mlo4-3	distal	10 µM	LjRALF34	0.367581	0.0750373	0.0335577
27.6663	mlo4-3	distal	10 µM	LjRALF33	0.945811	0.115045	0.0514496
27.683	wt	apex	1 µM	LjRALF34	0.324775	0.0705906	0.0249576
27.683	wt	apex	10 µM	LjRALF34	0.503845	0.0833817	0.0416908
27.683	wt	apex	10 µM	LjRALF33	0.679363	0.125091	0.0722214
27.683	wt	distal	1 µM	LjRALF34	0.231237	0.0654656	0.0292771
27.683	wt	distal	10 µM	LjRALF34	0.330488	0.0938408	0.0383103
27.683	wt	distal	10 µM	LjRALF33	0.758406	0.184995	0.0699214
27.683	mlo4-1	apex	1 µM	LjRALF34	0.241659	0.0387164	0.0146334
27.683	mlo4-1	apex	10 µM	LjRALF34	0.464789	0.114838	0.0434046
27.683	mlo4-1	apex	10 µM	LjRALF33	0.619752	0.119548	0.0690212
27.683	mlo4-1	distal	10 µM	LjRALF34	0.437691	0.219393	0.126666
27.683	mlo4-1	distal	10 µM	LjRALF33	0.648631	0.147779	0.0522476
27.683	mlo4-3	apex	1 µM	LjRALF34	0.282414	0.0291372	0.0110128
27.683	mlo4-3	apex	10 µM	LjRALF34	0.493397	0.0618053	0.0356833
27.683	mlo4-3	apex	10 µM	LjRALF33	0.886408	0.117227	0.0586134
27.683	mlo4-3	distal	10 µM	LjRALF34	0.393986	0.0689333	0.0308279
27.683	mlo4-3	distal	10 µM	LjRALF33	0.930949	0.0999126	0.0446823
27.6997	wt	apex	1 µM	LjRALF34	0.352442	0.093663	0.0331149
27.6997	wt	apex	10 µM	LjRALF34	0.516845	0.0877246	0.0438623
27.6997	wt	apex	10 µM	LjRALF33	0.663786	0.151222	0.087308
27.6997	wt	distal	1 µM	LjRALF34	0.244112	0.064458	0.0288265
27.6997	wt	distal	10 µM	LjRALF34	0.381142	0.0580112	0.023683
27.6997	wt	distal	10 µM	LjRALF33	0.761614	0.188543	0.0712624
27.6997	mlo4-1	apex	1 µM	LjRALF34	0.258966	0.0436651	0.0165039
27.6997	mlo4-1	apex	10 µM	LjRALF34	0.454992	0.111316	0.0420735
27.6997	mlo4-1	apex	10 µM	LjRALF33	0.629635	0.120017	0.0692919
27.6997	mlo4-1	distal	10 µM	LjRALF34	0.439039	0.233339	0.134718
27.6997	mlo4-1	distal	10 µM	LjRALF33	0.639721	0.134417	0.0475234
27.6997	mlo4-3	apex	1 µM	LjRALF34	0.283901	0.0349469	0.0132087
27.6997	mlo4-3	apex	10 µM	LjRALF34	0.490019	0.0331699	0.0191506
27.6997	mlo4-3	apex	10 µM	LjRALF33	0.853489	0.143939	0.0719693
27.6997	mlo4-3	distal	10 µM	LjRALF34	0.370533	0.0709358	0.0317235
27.6997	mlo4-3	distal	10 µM	LjRALF33	0.936924	0.119894	0.0536181
27.7163	wt	apex	1 µM	LjRALF34	0.309977	0.0745824	0.0263689
27.7163	wt	apex	10 µM	LjRALF34	0.485347	0.0898623	0.0449311
27.7163	wt	apex	10 µM	LjRALF33	0.678504	0.124965	0.0721488
27.7163	wt	distal	1 µM	LjRALF34	0.232147	0.058945	0.026361
27.7163	wt	distal	10 µM	LjRALF34	0.369892	0.0423788	0.0173011
27.7163	wt	distal	10 µM	LjRALF33	0.755738	0.175429	0.0663059
27.7163	mlo4-1	apex	1 µM	LjRALF34	0.241615	0.0376876	0.0142446
27.7163	mlo4-1	apex	10 µM	LjRALF34	0.446132	0.116625	0.0440803
27.7163	mlo4-1	apex	10 µM	LjRALF33	0.626323	0.10972	0.063347
27.7163	mlo4-1	distal	10 µM	LjRALF34	0.442619	0.232137	0.134024
27.7163	mlo4-1	distal	10 µM	LjRALF33	0.644788	0.141274	0.0499479
27.7163	mlo4-3	apex	1 µM	LjRALF34	0.268959	0.0238486	0.00901394
27.7163	mlo4-3	apex	10 µM	LjRALF34	0.481692	0.047236	0.0272717
27.7163	mlo4-3	apex	10 µM	LjRALF33	0.910693	0.0972442	0.0486221
27.7163	mlo4-3	distal	10 µM	LjRALF34	0.386948	0.0710815	0.0317886
27.7163	mlo4-3	distal	10 µM	LjRALF33	0.93093	0.108844	0.0486764
27.733	wt	apex	1 µM	LjRALF34	0.322485	0.0499751	0.0176689
27.733	wt	apex	10 µM	LjRALF34	0.516811	0.068667	0.0343335
27.733	wt	apex	10 µM	LjRALF33	0.686257	0.123594	0.0713572
27.733	wt	distal	1 µM	LjRALF34	0.237086	0.0606582	0.0271272
27.733	wt	distal	10 µM	LjRALF34	0.351455	0.0687618	0.0280719
27.733	wt	distal	10 µM	LjRALF33	0.756321	0.183739	0.0694466
27.733	mlo4-1	apex	1 µM	LjRALF34	0.249943	0.0398568	0.0150645
27.733	mlo4-1	apex	10 µM	LjRALF34	0.431453	0.110268	0.0416775
27.733	mlo4-1	apex	10 µM	LjRALF33	0.633259	0.109897	0.0634492
27.733	mlo4-1	distal	10 µM	LjRALF34	0.429338	0.24415	0.14096
27.733	mlo4-1	distal	10 µM	LjRALF33	0.639484	0.140476	0.0496658
27.733	mlo4-3	apex	1 µM	LjRALF34	0.284851	0.0376256	0.0142211
27.733	mlo4-3	apex	10 µM	LjRALF34	0.478034	0.0498634	0.0287887
27.733	mlo4-3	apex	10 µM	LjRALF33	0.876943	0.150808	0.0754042
27.733	mlo4-3	distal	10 µM	LjRALF34	0.39255	0.0963595	0.0430933
27.733	mlo4-3	distal	10 µM	LjRALF33	0.943608	0.14172	0.0633791
27.7497	wt	apex	1 µM	LjRALF34	0.335452	0.0724231	0.0256054
27.7497	wt	apex	10 µM	LjRALF34	0.499459	0.0887212	0.0443606
27.7497	wt	apex	10 µM	LjRALF33	0.672564	0.13562	0.0783001
27.7497	wt	distal	1 µM	LjRALF34	0.235266	0.0517078	0.0231244
27.7497	wt	distal	10 µM	LjRALF34	0.384175	0.0981252	0.0400594
27.7497	wt	distal	10 µM	LjRALF33	0.757066	0.185694	0.0701859
27.7497	mlo4-1	apex	1 µM	LjRALF34	0.237373	0.044965	0.0169952
27.7497	mlo4-1	apex	10 µM	LjRALF34	0.451405	0.117984	0.0445939
27.7497	mlo4-1	apex	10 µM	LjRALF33	0.637272	0.0951158	0.0549151
27.7497	mlo4-1	distal	10 µM	LjRALF34	0.420831	0.26781	0.15462
27.7497	mlo4-1	distal	10 µM	LjRALF33	0.635583	0.128287	0.0453562
27.7497	mlo4-3	apex	1 µM	LjRALF34	0.258778	0.0401399	0.0151715
27.7497	mlo4-3	apex	10 µM	LjRALF34	0.471292	0.0174919	0.0100989
27.7497	mlo4-3	apex	10 µM	LjRALF33	0.906113	0.120001	0.0600004
27.7497	mlo4-3	distal	10 µM	LjRALF34	0.378202	0.0590239	0.0263963
27.7497	mlo4-3	distal	10 µM	LjRALF33	0.947117	0.135462	0.0605804
27.7663	wt	apex	1 µM	LjRALF34	0.30902	0.0821761	0.0290536
27.7663	wt	apex	10 µM	LjRALF34	0.515952	0.0674856	0.0337428
27.7663	wt	apex	10 µM	LjRALF33	0.710699	0.101741	0.0587402
27.7663	wt	distal	1 µM	LjRALF34	0.229232	0.0607365	0.0271622
27.7663	wt	distal	10 µM	LjRALF34	0.386018	0.137374	0.0560826
27.7663	wt	distal	10 µM	LjRALF33	0.765382	0.1807	0.0682983
27.7663	mlo4-1	apex	1 µM	LjRALF34	0.253075	0.0419324	0.0158489
27.7663	mlo4-1	apex	10 µM	LjRALF34	0.435709	0.125399	0.0473965
27.7663	mlo4-1	apex	10 µM	LjRALF33	0.650233	0.108975	0.0629168
27.7663	mlo4-1	distal	10 µM	LjRALF34	0.434122	0.241698	0.139545
27.7663	mlo4-1	distal	10 µM	LjRALF33	0.621472	0.13896	0.0491299
27.7663	mlo4-3	apex	1 µM	LjRALF34	0.278381	0.0377575	0.014271
27.7663	mlo4-3	apex	10 µM	LjRALF34	0.469706	0.053776	0.0310476
27.7663	mlo4-3	apex	10 µM	LjRALF33	0.87768	0.119549	0.0597747
27.7663	mlo4-3	distal	10 µM	LjRALF34	0.364613	0.0871967	0.0389956
27.7663	mlo4-3	distal	10 µM	LjRALF33	0.952453	0.16299	0.0728915
27.783	wt	apex	1 µM	LjRALF34	0.315051	0.0763576	0.0269965
27.783	wt	apex	10 µM	LjRALF34	0.501227	0.0862565	0.0431282
27.783	wt	apex	10 µM	LjRALF33	0.676279	0.136314	0.0787009
27.783	wt	distal	1 µM	LjRALF34	0.242195	0.0607232	0.0271562
27.783	wt	distal	10 µM	LjRALF34	0.367927	0.14283	0.0583099
27.783	wt	distal	10 µM	LjRALF33	0.752518	0.194147	0.0733807
27.783	mlo4-1	apex	1 µM	LjRALF34	0.269583	0.0362754	0.0137108
27.783	mlo4-1	apex	10 µM	LjRALF34	0.447152	0.115199	0.0435412
27.783	mlo4-1	apex	10 µM	LjRALF33	0.652749	0.120621	0.0696408
27.783	mlo4-1	distal	10 µM	LjRALF34	0.417177	0.256784	0.148254
27.783	mlo4-1	distal	10 µM	LjRALF33	0.63121	0.134852	0.0476774
27.783	mlo4-3	apex	1 µM	LjRALF34	0.279223	0.0309029	0.0116802
27.783	mlo4-3	apex	10 µM	LjRALF34	0.487711	0.0316539	0.0182754
27.783	mlo4-3	apex	10 µM	LjRALF33	0.891968	0.146738	0.0733692
27.783	mlo4-3	distal	10 µM	LjRALF34	0.377141	0.0663783	0.0296853
27.783	mlo4-3	distal	10 µM	LjRALF33	0.92798	0.0996974	0.044586
27.7997	wt	apex	1 µM	LjRALF34	0.334513	0.0739446	0.0261434
27.7997	wt	apex	10 µM	LjRALF34	0.52437	0.0745216	0.0372608
27.7997	wt	apex	10 µM	LjRALF33	0.664738	0.137821	0.0795712
27.7997	wt	distal	1 µM	LjRALF34	0.238321	0.0668352	0.0298896
27.7997	wt	distal	10 µM	LjRALF34	0.401661	0.132923	0.0542657
27.7997	wt	distal	10 µM	LjRALF33	0.754433	0.180332	0.0681592
27.7997	mlo4-1	apex	1 µM	LjRALF34	0.250279	0.0266978	0.0100908
27.7997	mlo4-1	apex	10 µM	LjRALF34	0.443865	0.117774	0.0445143
27.7997	mlo4-1	apex	10 µM	LjRALF33	0.641192	0.140849	0.0813192
27.7997	mlo4-1	distal	10 µM	LjRALF34	0.428507	0.231979	0.133933
27.7997	mlo4-1	distal	10 µM	LjRALF33	0.639069	0.130594	0.046172
27.7997	mlo4-3	apex	1 µM	LjRALF34	0.281438	0.056464	0.0213414
27.7997	mlo4-3	apex	10 µM	LjRALF34	0.474767	0.0643057	0.0371269
27.7997	mlo4-3	apex	10 µM	LjRALF33	0.857693	0.124583	0.0622917
27.7997	mlo4-3	distal	10 µM	LjRALF34	0.351822	0.0684086	0.0305932
27.7997	mlo4-3	distal	10 µM	LjRALF33	0.958554	0.148261	0.0663043
27.8163	wt	apex	1 µM	LjRALF34	0.330135	0.088582	0.0313185
27.8163	wt	apex	10 µM	LjRALF34	0.51435	0.0827528	0.0413764
27.8163	wt	apex	10 µM	LjRALF33	0.670332	0.133907	0.0773114
27.8163	wt	distal	1 µM	LjRALF34	0.241204	0.0639787	0.0286121
27.8163	wt	distal	10 µM	LjRALF34	0.379857	0.113374	0.0462846
27.8163	wt	distal	10 µM	LjRALF33	0.761148	0.173298	0.0655005
27.8163	mlo4-1	apex	1 µM	LjRALF34	0.246154	0.0478427	0.0180829
27.8163	mlo4-1	apex	10 µM	LjRALF34	0.429358	0.117895	0.0445601
27.8163	mlo4-1	apex	10 µM	LjRALF33	0.664161	0.114319	0.0660021
27.8163	mlo4-1	distal	10 µM	LjRALF34	0.416432	0.237466	0.137101
27.8163	mlo4-1	distal	10 µM	LjRALF33	0.650203	0.136964	0.0484239
27.8163	mlo4-3	apex	1 µM	LjRALF34	0.278982	0.0343581	0.0129862
27.8163	mlo4-3	apex	10 µM	LjRALF34	0.494719	0.027961	0.0161433
27.8163	mlo4-3	apex	10 µM	LjRALF33	0.881686	0.115358	0.0576789
27.8163	mlo4-3	distal	10 µM	LjRALF34	0.383488	0.0743951	0.0332705
27.8163	mlo4-3	distal	10 µM	LjRALF33	0.952275	0.159513	0.0713362
27.833	wt	apex	1 µM	LjRALF34	0.308805	0.0888932	0.0314285
27.833	wt	apex	10 µM	LjRALF34	0.491006	0.0995936	0.0497968
27.833	wt	apex	10 µM	LjRALF33	0.680719	0.123688	0.0714113
27.833	wt	distal	1 µM	LjRALF34	0.240382	0.0578613	0.0258763
27.833	wt	distal	10 µM	LjRALF34	0.391899	0.0952562	0.0388882
27.833	wt	distal	10 µM	LjRALF33	0.75862	0.186105	0.070341
27.833	mlo4-1	apex	1 µM	LjRALF34	0.253969	0.032313	0.0122132
27.833	mlo4-1	apex	10 µM	LjRALF34	0.44117	0.13555	0.051233
27.833	mlo4-1	apex	10 µM	LjRALF33	0.610037	0.133785	0.077241
27.833	mlo4-1	distal	10 µM	LjRALF34	0.4201	0.238155	0.137499
27.833	mlo4-1	distal	10 µM	LjRALF33	0.639648	0.132429	0.0468207
27.833	mlo4-3	apex	1 µM	LjRALF34	0.276865	0.0415649	0.0157101
27.833	mlo4-3	apex	10 µM	LjRALF34	0.476847	0.0133722	0.00772045
27.833	mlo4-3	apex	10 µM	LjRALF33	0.914338	0.120175	0.0600876
27.833	mlo4-3	distal	10 µM	LjRALF34	0.370356	0.0658995	0.0294712
27.833	mlo4-3	distal	10 µM	LjRALF33	0.961421	0.161349	0.0721574
27.8497	wt	apex	1 µM	LjRALF34	0.317658	0.0803006	0.0283906
27.8497	wt	apex	10 µM	LjRALF34	0.524829	0.067972	0.033986
27.8497	wt	apex	10 µM	LjRALF33	0.678689	0.131547	0.0759486
27.8497	wt	distal	1 µM	LjRALF34	0.233942	0.0583451	0.0260927
27.8497	wt	distal	10 µM	LjRALF34	0.367606	0.0981528	0.0400707
27.8497	wt	distal	10 µM	LjRALF33	0.744422	0.205495	0.0776699
27.8497	mlo4-1	apex	1 µM	LjRALF34	0.257133	0.0471039	0.0178036
27.8497	mlo4-1	apex	10 µM	LjRALF34	0.439617	0.115349	0.0435977
27.8497	mlo4-1	apex	10 µM	LjRALF33	0.657901	0.143833	0.0830421
27.8497	mlo4-1	distal	10 µM	LjRALF34	0.410646	0.250492	0.144622
27.8497	mlo4-1	distal	10 µM	LjRALF33	0.640374	0.132334	0.046787
27.8497	mlo4-3	apex	1 µM	LjRALF34	0.285361	0.039529	0.0149406
27.8497	mlo4-3	apex	10 µM	LjRALF34	0.470008	0.0238784	0.0137862
27.8497	mlo4-3	apex	10 µM	LjRALF33	0.887617	0.136477	0.0682387
27.8497	mlo4-3	distal	10 µM	LjRALF34	0.376887	0.0616457	0.0275688
27.8497	mlo4-3	distal	10 µM	LjRALF33	0.952314	0.141049	0.063079
27.8663	wt	apex	1 µM	LjRALF34	0.32912	0.0786308	0.0278002
27.8663	wt	apex	10 µM	LjRALF34	0.53897	0.0596393	0.0298196
27.8663	wt	apex	10 µM	LjRALF33	0.671548	0.122577	0.0707701
27.8663	wt	distal	1 µM	LjRALF34	0.236555	0.0645583	0.0288713
27.8663	wt	distal	10 µM	LjRALF34	0.346933	0.0700669	0.0286047
27.8663	wt	distal	10 µM	LjRALF33	0.740392	0.200378	0.0757356
27.8663	mlo4-1	apex	1 µM	LjRALF34	0.26987	0.0406641	0.0153696
27.8663	mlo4-1	apex	10 µM	LjRALF34	0.441581	0.133146	0.0503245
27.8663	mlo4-1	apex	10 µM	LjRALF33	0.659983	0.132259	0.0763596
27.8663	mlo4-1	distal	10 µM	LjRALF34	0.434767	0.223789	0.129205
27.8663	mlo4-1	distal	10 µM	LjRALF33	0.639185	0.133203	0.0470945
27.8663	mlo4-3	apex	1 µM	LjRALF34	0.2706	0.0333706	0.0126129
27.8663	mlo4-3	apex	10 µM	LjRALF34	0.451469	0.0344365	0.0198819
27.8663	mlo4-3	apex	10 µM	LjRALF33	0.924205	0.136677	0.0683385
27.8663	mlo4-3	distal	10 µM	LjRALF34	0.363618	0.0678815	0.0303575
27.8663	mlo4-3	distal	10 µM	LjRALF33	0.959003	0.175471	0.0784731
27.883	wt	apex	1 µM	LjRALF34	0.334848	0.0745962	0.0263737
27.883	wt	apex	10 µM	LjRALF34	0.538312	0.0604934	0.0302467
27.883	wt	apex	10 µM	LjRALF33	0.686207	0.129747	0.0749093
27.883	wt	distal	1 µM	LjRALF34	0.234524	0.0684473	0.0306105
27.883	wt	distal	10 µM	LjRALF34	0.35986	0.0826782	0.0337532
27.883	wt	distal	10 µM	LjRALF33	0.744541	0.190999	0.0721907
27.883	mlo4-1	apex	1 µM	LjRALF34	0.249861	0.0493163	0.0186398
27.883	mlo4-1	apex	10 µM	LjRALF34	0.456769	0.131741	0.0497936
27.883	mlo4-1	apex	10 µM	LjRALF33	0.634518	0.135517	0.0782408
27.883	mlo4-1	distal	10 µM	LjRALF34	0.39345	0.245526	0.141754
27.883	mlo4-1	distal	10 µM	LjRALF33	0.647793	0.126761	0.0448166
27.883	mlo4-3	apex	1 µM	LjRALF34	0.282848	0.0318232	0.0120281
27.883	mlo4-3	apex	10 µM	LjRALF34	0.48314	0.0160363	0.00925856
27.883	mlo4-3	apex	10 µM	LjRALF33	0.830736	0.1924	0.0961998
27.883	mlo4-3	distal	10 µM	LjRALF34	0.372602	0.0570075	0.0254945
27.883	mlo4-3	distal	10 µM	LjRALF33	0.959195	0.159043	0.0711263
27.8997	wt	apex	1 µM	LjRALF34	0.332889	0.0848344	0.0299935
27.8997	wt	apex	10 µM	LjRALF34	0.523998	0.0725085	0.0362542
27.8997	wt	apex	10 µM	LjRALF33	0.682849	0.141795	0.0818653
27.8997	wt	distal	1 µM	LjRALF34	0.235164	0.0702779	0.0314293
27.8997	wt	distal	10 µM	LjRALF34	0.366439	0.061687	0.0251836
27.8997	wt	distal	10 µM	LjRALF33	0.741111	0.189041	0.0714509
27.8997	mlo4-1	apex	1 µM	LjRALF34	0.250528	0.0468275	0.0176991
27.8997	mlo4-1	apex	10 µM	LjRALF34	0.459	0.115303	0.0435805
27.8997	mlo4-1	apex	10 µM	LjRALF33	0.624736	0.110262	0.0636597
27.8997	mlo4-1	distal	10 µM	LjRALF34	0.408663	0.239212	0.138109
27.8997	mlo4-1	distal	10 µM	LjRALF33	0.63921	0.128601	0.0454674
27.8997	mlo4-3	apex	1 µM	LjRALF34	0.297846	0.027744	0.0104862
27.8997	mlo4-3	apex	10 µM	LjRALF34	0.443028	0.0248679	0.0143575
27.8997	mlo4-3	apex	10 µM	LjRALF33	0.888547	0.157066	0.0785328
27.8997	mlo4-3	distal	10 µM	LjRALF34	0.368858	0.0714612	0.0319584
27.8997	mlo4-3	distal	10 µM	LjRALF33	0.95225	0.149099	0.0666793
27.9163	wt	apex	1 µM	LjRALF34	0.321398	0.0609262	0.0215406
27.9163	wt	apex	10 µM	LjRALF34	0.52362	0.0692353	0.0346176
27.9163	wt	apex	10 µM	LjRALF33	0.667646	0.134582	0.0777011
27.9163	wt	distal	1 µM	LjRALF34	0.237761	0.0586861	0.0262452
27.9163	wt	distal	10 µM	LjRALF34	0.354461	0.0511948	0.0209002
27.9163	wt	distal	10 µM	LjRALF33	0.74073	0.194652	0.0735715
27.9163	mlo4-1	apex	1 µM	LjRALF34	0.254381	0.0358652	0.0135558
27.9163	mlo4-1	apex	10 µM	LjRALF34	0.467798	0.133005	0.0502712
27.9163	mlo4-1	apex	10 µM	LjRALF33	0.650083	0.121386	0.0700821
27.9163	mlo4-1	distal	10 µM	LjRALF34	0.425423	0.229282	0.132376
27.9163	mlo4-1	distal	10 µM	LjRALF33	0.629026	0.128489	0.0454277
27.9163	mlo4-3	apex	1 µM	LjRALF34	0.274775	0.0431073	0.016293
27.9163	mlo4-3	apex	10 µM	LjRALF34	0.479904	0.0241205	0.013926
27.9163	mlo4-3	apex	10 µM	LjRALF33	0.904043	0.129345	0.0646725
27.9163	mlo4-3	distal	10 µM	LjRALF34	0.384131	0.0694821	0.0310733
27.9163	mlo4-3	distal	10 µM	LjRALF33	0.948233	0.162232	0.0725524
27.933	wt	apex	1 µM	LjRALF34	0.320508	0.054019	0.0190986
27.933	wt	apex	10 µM	LjRALF34	0.547052	0.0683767	0.0341884
27.933	wt	apex	10 µM	LjRALF33	0.695	0.124427	0.0718382
27.933	wt	distal	1 µM	LjRALF34	0.228165	0.0609131	0.0272412
27.933	wt	distal	10 µM	LjRALF34	0.360553	0.063564	0.0259499
27.933	wt	distal	10 µM	LjRALF33	0.750846	0.182986	0.0691623
27.933	mlo4-1	apex	1 µM	LjRALF34	0.255457	0.0563659	0.0213043
27.933	mlo4-1	apex	10 µM	LjRALF34	0.456296	0.132834	0.0502067
27.933	mlo4-1	apex	10 µM	LjRALF33	0.646039	0.110145	0.063592
27.933	mlo4-1	distal	10 µM	LjRALF34	0.404769	0.241773	0.139588
27.933	mlo4-1	distal	10 µM	LjRALF33	0.63135	0.132573	0.0468717
27.933	mlo4-3	apex	1 µM	LjRALF34	0.268888	0.0396219	0.0149757
27.933	mlo4-3	apex	10 µM	LjRALF34	0.44823	0.0522569	0.0301705
27.933	mlo4-3	apex	10 µM	LjRALF33	0.890783	0.0987646	0.0493823
27.933	mlo4-3	distal	10 µM	LjRALF34	0.368581	0.0713934	0.0319281
27.933	mlo4-3	distal	10 µM	LjRALF33	0.95757	0.190359	0.0851313
27.9497	wt	apex	1 µM	LjRALF34	0.334474	0.0733668	0.0259391
27.9497	wt	apex	10 µM	LjRALF34	0.503173	0.0981165	0.0490582
27.9497	wt	apex	10 µM	LjRALF33	0.691053	0.141993	0.0819795
27.9497	wt	distal	1 µM	LjRALF34	0.238769	0.0575292	0.0257279
27.9497	wt	distal	10 µM	LjRALF34	0.36454	0.0455651	0.0186019
27.9497	wt	distal	10 µM	LjRALF33	0.739567	0.198382	0.0749813
27.9497	mlo4-1	apex	1 µM	LjRALF34	0.255904	0.0373928	0.0141331
27.9497	mlo4-1	apex	10 µM	LjRALF34	0.461636	0.1194	0.0451289
27.9497	mlo4-1	apex	10 µM	LjRALF33	0.643757	0.129435	0.0747294
27.9497	mlo4-1	distal	10 µM	LjRALF34	0.408	0.239531	0.138293
27.9497	mlo4-1	distal	10 µM	LjRALF33	0.640697	0.121242	0.0428656
27.9497	mlo4-3	apex	1 µM	LjRALF34	0.280344	0.0363938	0.0137556
27.9497	mlo4-3	apex	10 µM	LjRALF34	0.46694	0.0433974	0.0250555
27.9497	mlo4-3	apex	10 µM	LjRALF33	0.890433	0.1226	0.0613
27.9497	mlo4-3	distal	10 µM	LjRALF34	0.382085	0.0841742	0.0376438
27.9497	mlo4-3	distal	10 µM	LjRALF33	0.949833	0.141822	0.0634246
27.9663	wt	apex	1 µM	LjRALF34	0.327968	0.0632725	0.0223702
27.9663	wt	apex	10 µM	LjRALF34	0.542866	0.0688355	0.0344178
27.9663	wt	apex	10 µM	LjRALF33	0.675012	0.154079	0.0889573
27.9663	wt	distal	1 µM	LjRALF34	0.225152	0.066518	0.0297478
27.9663	wt	distal	10 µM	LjRALF34	0.376549	0.0576574	0.0235385
27.9663	wt	distal	10 µM	LjRALF33	0.738315	0.196531	0.0742818
27.9663	mlo4-1	apex	1 µM	LjRALF34	0.253027	0.0405379	0.0153219
27.9663	mlo4-1	apex	10 µM	LjRALF34	0.468265	0.111704	0.0422203
27.9663	mlo4-1	apex	10 µM	LjRALF33	0.661644	0.145787	0.08417
27.9663	mlo4-1	distal	10 µM	LjRALF34	0.407094	0.227496	0.131345
27.9663	mlo4-1	distal	10 µM	LjRALF33	0.647094	0.122718	0.0433874
27.9663	mlo4-3	apex	1 µM	LjRALF34	0.276789	0.0361342	0.0136574
27.9663	mlo4-3	apex	10 µM	LjRALF34	0.47171	0.0296663	0.0171278
27.9663	mlo4-3	apex	10 µM	LjRALF33	0.879949	0.107902	0.0539509
27.9663	mlo4-3	distal	10 µM	LjRALF34	0.462137	0.211819	0.0947284
27.9663	mlo4-3	distal	10 µM	LjRALF33	0.963081	0.176233	0.0788138
27.983	wt	apex	1 µM	LjRALF34	0.326029	0.066609	0.0235498
27.983	wt	apex	10 µM	LjRALF34	0.513183	0.0816566	0.0408283
27.983	wt	apex	10 µM	LjRALF33	0.702108	0.136426	0.0787657
27.983	wt	distal	1 µM	LjRALF34	0.235135	0.0679127	0.0303715
27.983	wt	distal	10 µM	LjRALF34	0.374673	0.0633884	0.0258782
27.983	wt	distal	10 µM	LjRALF33	0.737102	0.195737	0.0739816
27.983	mlo4-1	apex	1 µM	LjRALF34	0.237329	0.0386921	0.0146242
27.983	mlo4-1	apex	10 µM	LjRALF34	0.455927	0.119636	0.0452183
27.983	mlo4-1	apex	10 µM	LjRALF33	0.625249	0.136389	0.0787441
27.983	mlo4-1	distal	10 µM	LjRALF34	0.417745	0.234044	0.135125
27.983	mlo4-1	distal	10 µM	LjRALF33	0.635355	0.131837	0.0466115
27.983	mlo4-3	apex	1 µM	LjRALF34	0.287408	0.036363	0.0137439
27.983	mlo4-3	apex	10 µM	LjRALF34	0.463618	0.0152706	0.00881651
27.983	mlo4-3	apex	10 µM	LjRALF33	0.877274	0.127321	0.0636606
27.983	mlo4-3	distal	10 µM	LjRALF34	0.434113	0.180362	0.0806605
27.983	mlo4-3	distal	10 µM	LjRALF33	0.93781	0.140458	0.0628147
27.9997	wt	apex	1 µM	LjRALF34	0.32032	0.0845319	0.0298865
27.9997	wt	apex	10 µM	LjRALF34	0.532986	0.0715157	0.0357578
27.9997	wt	apex	10 µM	LjRALF33	0.688535	0.169667	0.0979573
27.9997	wt	distal	1 µM	LjRALF34	0.238866	0.0630935	0.0282163
27.9997	wt	distal	10 µM	LjRALF34	0.343771	0.067125	0.0274037
27.9997	wt	distal	10 µM	LjRALF33	0.73822	0.203736	0.077005
27.9997	mlo4-1	apex	1 µM	LjRALF34	0.237966	0.0327673	0.0123849
27.9997	mlo4-1	apex	10 µM	LjRALF34	0.457674	0.116509	0.0440364
27.9997	mlo4-1	apex	10 µM	LjRALF33	0.662507	0.123324	0.0712013
27.9997	mlo4-1	distal	10 µM	LjRALF34	0.410006	0.234958	0.135653
27.9997	mlo4-1	distal	10 µM	LjRALF33	0.651615	0.137437	0.0485915
27.9997	mlo4-3	apex	1 µM	LjRALF34	0.298666	0.0230767	0.00872219
27.9997	mlo4-3	apex	10 µM	LjRALF34	0.475958	0.0474603	0.0274012
27.9997	mlo4-3	apex	10 µM	LjRALF33	0.84401	0.15698	0.07849
27.9997	mlo4-3	distal	10 µM	LjRALF34	0.417767	0.13797	0.061702
27.9997	mlo4-3	distal	10 µM	LjRALF33	0.94716	0.136764	0.0611627
28.0163	wt	apex	1 µM	LjRALF34	0.321036	0.0596289	0.021082
28.0163	wt	apex	10 µM	LjRALF34	0.545568	0.0763119	0.038156
28.0163	wt	apex	10 µM	LjRALF33	0.698682	0.175385	0.101259
28.0163	wt	distal	1 µM	LjRALF34	0.236629	0.0632978	0.0283076
28.0163	wt	distal	10 µM	LjRALF34	0.360168	0.0535911	0.0218785
28.0163	wt	distal	10 µM	LjRALF33	0.724637	0.218899	0.0827359
28.0163	mlo4-1	apex	1 µM	LjRALF34	0.258423	0.0336484	0.0127179
28.0163	mlo4-1	apex	10 µM	LjRALF34	0.454518	0.118599	0.0448263
28.0163	mlo4-1	apex	10 µM	LjRALF33	0.65975	0.125714	0.072581
28.0163	mlo4-1	distal	10 µM	LjRALF34	0.40492	0.242281	0.139881
28.0163	mlo4-1	distal	10 µM	LjRALF33	0.639928	0.125253	0.0442835
28.0163	mlo4-3	apex	1 µM	LjRALF34	0.282128	0.0288656	0.0109102
28.0163	mlo4-3	apex	10 µM	LjRALF34	0.499546	0.0389471	0.0224861
28.0163	mlo4-3	apex	10 µM	LjRALF33	0.859668	0.140538	0.0702688
28.0163	mlo4-3	distal	10 µM	LjRALF34	0.379633	0.107185	0.0479345
28.0163	mlo4-3	distal	10 µM	LjRALF33	0.959468	0.173901	0.077771
28.033	wt	apex	1 µM	LjRALF34	0.333543	0.0802117	0.0283591
28.033	wt	apex	10 µM	LjRALF34	0.515924	0.100594	0.0502969
28.033	wt	apex	10 µM	LjRALF33	0.671959	0.166457	0.0961042
28.033	wt	distal	1 µM	LjRALF34	0.236115	0.0728181	0.0325653
28.033	wt	distal	10 µM	LjRALF34	0.350536	0.0501662	0.0204803
28.033	wt	distal	10 µM	LjRALF33	0.736911	0.199736	0.0754929
28.033	mlo4-1	apex	1 µM	LjRALF34	0.249183	0.0330455	0.01249
28.033	mlo4-1	apex	10 µM	LjRALF34	0.421557	0.118396	0.0447496
28.033	mlo4-1	apex	10 µM	LjRALF33	0.64556	0.129772	0.0749241
28.033	mlo4-1	distal	10 µM	LjRALF34	0.418218	0.223314	0.12893
28.033	mlo4-1	distal	10 µM	LjRALF33	0.630229	0.128187	0.045321
28.033	mlo4-3	apex	1 µM	LjRALF34	0.263554	0.0268078	0.0101324
28.033	mlo4-3	apex	10 µM	LjRALF34	0.470115	0.0238962	0.0137965
28.033	mlo4-3	apex	10 µM	LjRALF33	0.868291	0.133166	0.066583
28.033	mlo4-3	distal	10 µM	LjRALF34	0.384291	0.0951015	0.0425307
28.033	mlo4-3	distal	10 µM	LjRALF33	0.94781	0.136772	0.0611664
28.0497	wt	apex	1 µM	LjRALF34	0.311793	0.0749919	0.0265136
28.0497	wt	apex	10 µM	LjRALF34	0.542248	0.0863841	0.0431921
28.0497	wt	apex	10 µM	LjRALF33	0.692336	0.166563	0.0961649
28.0497	wt	distal	1 µM	LjRALF34	0.234517	0.0537727	0.0240479
28.0497	wt	distal	10 µM	LjRALF34	0.373333	0.0444936	0.0181645
28.0497	wt	distal	10 µM	LjRALF33	0.740787	0.189655	0.0716829
28.0497	mlo4-1	apex	1 µM	LjRALF34	0.26145	0.0315487	0.0119243
28.0497	mlo4-1	apex	10 µM	LjRALF34	0.4391	0.126415	0.0477803
28.0497	mlo4-1	apex	10 µM	LjRALF33	0.628538	0.129601	0.0748254
28.0497	mlo4-1	distal	10 µM	LjRALF34	0.403697	0.233407	0.134758
28.0497	mlo4-1	distal	10 µM	LjRALF33	0.635544	0.118572	0.0419215
28.0497	mlo4-3	apex	1 µM	LjRALF34	0.28272	0.0355293	0.0134288
28.0497	mlo4-3	apex	10 µM	LjRALF34	0.486565	0.0294475	0.0170015
28.0497	mlo4-3	apex	10 µM	LjRALF33	0.86134	0.0948024	0.0474012
28.0497	mlo4-3	distal	10 µM	LjRALF34	0.383464	0.0719016	0.0321554
28.0497	mlo4-3	distal	10 µM	LjRALF33	0.937737	0.114697	0.0512941
28.0663	wt	apex	1 µM	LjRALF34	0.329142	0.0694771	0.0245639
28.0663	wt	apex	10 µM	LjRALF34	0.543341	0.0679623	0.0339811
28.0663	wt	apex	10 µM	LjRALF33	0.686583	0.169325	0.0977597
28.0663	wt	distal	1 µM	LjRALF34	0.226713	0.0697535	0.0311947
28.0663	wt	distal	10 µM	LjRALF34	0.369663	0.0297464	0.0121439
28.0663	wt	distal	10 µM	LjRALF33	0.739046	0.200965	0.0759578
28.0663	mlo4-1	apex	1 µM	LjRALF34	0.262994	0.0336389	0.0127143
28.0663	mlo4-1	apex	10 µM	LjRALF34	0.434337	0.129504	0.048948
28.0663	mlo4-1	apex	10 µM	LjRALF33	0.631432	0.136988	0.0790901
28.0663	mlo4-1	distal	10 µM	LjRALF34	0.399433	0.22411	0.12939
28.0663	mlo4-1	distal	10 µM	LjRALF33	0.639365	0.119422	0.0422222
28.0663	mlo4-3	apex	1 µM	LjRALF34	0.285995	0.0215799	0.00815644
28.0663	mlo4-3	apex	10 µM	LjRALF34	0.493515	0.0297996	0.0172048
28.0663	mlo4-3	apex	10 µM	LjRALF33	0.889802	0.0972063	0.0486031
28.0663	mlo4-3	distal	10 µM	LjRALF34	0.370948	0.0701183	0.0313579
28.0663	mlo4-3	distal	10 µM	LjRALF33	0.942975	0.134186	0.06001
28.083	wt	apex	1 µM	LjRALF34	0.324523	0.0724635	0.0256197
28.083	wt	apex	10 µM	LjRALF34	0.538475	0.0878663	0.0439332
28.083	wt	apex	10 µM	LjRALF33	0.690533	0.156085	0.0901157
28.083	wt	distal	1 µM	LjRALF34	0.240313	0.059065	0.0264147
28.083	wt	distal	10 µM	LjRALF34	0.37246	0.0713977	0.029148
28.083	wt	distal	10 µM	LjRALF33	0.750184	0.18237	0.0689294
28.083	mlo4-1	apex	1 µM	LjRALF34	0.255159	0.0305498	0.0115467
28.083	mlo4-1	apex	10 µM	LjRALF34	0.429938	0.130303	0.04925
28.083	mlo4-1	apex	10 µM	LjRALF33	0.628152	0.114545	0.0661327
28.083	mlo4-1	distal	10 µM	LjRALF34	0.432064	0.213765	0.123417
28.083	mlo4-1	distal	10 µM	LjRALF33	0.632332	0.130116	0.0460029
28.083	mlo4-3	apex	1 µM	LjRALF34	0.271081	0.0267815	0.0101225
28.083	mlo4-3	apex	10 µM	LjRALF34	0.456267	0.065484	0.0378072
28.083	mlo4-3	apex	10 µM	LjRALF33	0.872924	0.151967	0.0759836
28.083	mlo4-3	distal	10 µM	LjRALF34	0.372112	0.0631126	0.0282248
28.083	mlo4-3	distal	10 µM	LjRALF33	0.952615	0.150545	0.0673257
28.0997	wt	apex	1 µM	LjRALF34	0.304134	0.0761665	0.0269289
28.0997	wt	apex	10 µM	LjRALF34	0.522769	0.0973651	0.0486825
28.0997	wt	apex	10 µM	LjRALF33	0.693612	0.161382	0.093174
28.0997	wt	distal	1 µM	LjRALF34	0.226174	0.0561455	0.025109
28.0997	wt	distal	10 µM	LjRALF34	0.405762	0.0761746	0.0310982
28.0997	wt	distal	10 µM	LjRALF33	0.749384	0.189988	0.0718088
28.0997	mlo4-1	apex	1 µM	LjRALF34	0.24194	0.0397907	0.0150395
28.0997	mlo4-1	apex	10 µM	LjRALF34	0.437278	0.129577	0.0489756
28.0997	mlo4-1	apex	10 µM	LjRALF33	0.652374	0.145075	0.0837592
28.0997	mlo4-1	distal	10 µM	LjRALF34	0.394174	0.2428	0.14018
28.0997	mlo4-1	distal	10 µM	LjRALF33	0.638475	0.124905	0.0441605
28.0997	mlo4-3	apex	1 µM	LjRALF34	0.291779	0.023707	0.00896039
28.0997	mlo4-3	apex	10 µM	LjRALF34	0.457312	0.0344073	0.0198651
28.0997	mlo4-3	apex	10 µM	LjRALF33	0.873806	0.107233	0.0536167
28.0997	mlo4-3	distal	10 µM	LjRALF34	0.383679	0.0671701	0.0300394
28.0997	mlo4-3	distal	10 µM	LjRALF33	0.934759	0.122358	0.05472
28.1163	wt	apex	1 µM	LjRALF34	0.321858	0.0725991	0.0256676
28.1163	wt	apex	10 µM	LjRALF34	0.516553	0.0975081	0.048754
28.1163	wt	apex	10 µM	LjRALF33	0.668874	0.173995	0.100456
28.1163	wt	distal	1 µM	LjRALF34	0.232714	0.0626972	0.0280391
28.1163	wt	distal	10 µM	LjRALF34	0.372195	0.0710457	0.0290043
28.1163	wt	distal	10 µM	LjRALF33	0.74605	0.186108	0.0703422
28.1163	mlo4-1	apex	1 µM	LjRALF34	0.251117	0.034441	0.0130175
28.1163	mlo4-1	apex	10 µM	LjRALF34	0.433125	0.125975	0.0476142
28.1163	mlo4-1	apex	10 µM	LjRALF33	0.647843	0.121184	0.0699657
28.1163	mlo4-1	distal	10 µM	LjRALF34	0.41289	0.214086	0.123603
28.1163	mlo4-1	distal	10 µM	LjRALF33	0.643959	0.144109	0.0509501
28.1163	mlo4-3	apex	1 µM	LjRALF34	0.293785	0.0397648	0.0150297
28.1163	mlo4-3	apex	10 µM	LjRALF34	0.477332	0.0399335	0.0230556
28.1163	mlo4-3	apex	10 µM	LjRALF33	0.874994	0.12535	0.0626749
28.1163	mlo4-3	distal	10 µM	LjRALF34	0.382223	0.0566614	0.0253398
28.1163	mlo4-3	distal	10 µM	LjRALF33	0.948335	0.149462	0.0668412
28.133	wt	apex	1 µM	LjRALF34	0.314131	0.0615384	0.0217571
28.133	wt	apex	10 µM	LjRALF34	0.498871	0.10265	0.0513251
28.133	wt	apex	10 µM	LjRALF33	0.678119	0.175446	0.101294
28.133	wt	distal	1 µM	LjRALF34	0.22213	0.0720089	0.0322033
28.133	wt	distal	10 µM	LjRALF34	0.366756	0.0593141	0.0242149
28.133	wt	distal	10 µM	LjRALF33	0.749207	0.194384	0.0734702
28.133	mlo4-1	apex	1 µM	LjRALF34	0.24995	0.0343935	0.0129995
28.133	mlo4-1	apex	10 µM	LjRALF34	0.437948	0.126599	0.0478501
28.133	mlo4-1	apex	10 µM	LjRALF33	0.640102	0.141902	0.0819269
28.133	mlo4-1	distal	10 µM	LjRALF34	0.422632	0.223177	0.128851
28.133	mlo4-1	distal	10 µM	LjRALF33	0.639394	0.131485	0.0464871
28.133	mlo4-3	apex	1 µM	LjRALF34	0.269853	0.0165446	0.00625328
28.133	mlo4-3	apex	10 µM	LjRALF34	0.48471	0.0172675	0.00996942
28.133	mlo4-3	apex	10 µM	LjRALF33	0.880776	0.123636	0.0618182
28.133	mlo4-3	distal	10 µM	LjRALF34	0.367839	0.0687117	0.0307288
28.133	mlo4-3	distal	10 µM	LjRALF33	0.934866	0.139156	0.0622325
28.1497	wt	apex	1 µM	LjRALF34	0.328422	0.0873472	0.0308819
28.1497	wt	apex	10 µM	LjRALF34	0.516853	0.0989188	0.0494594
28.1497	wt	apex	10 µM	LjRALF33	0.680718	0.151739	0.0876067
28.1497	wt	distal	1 µM	LjRALF34	0.235188	0.068202	0.0305008
28.1497	wt	distal	10 µM	LjRALF34	0.354883	0.0365211	0.0149097
28.1497	wt	distal	10 µM	LjRALF33	0.744654	0.20109	0.0760048
28.1497	mlo4-1	apex	1 µM	LjRALF34	0.242194	0.0366687	0.0138595
28.1497	mlo4-1	apex	10 µM	LjRALF34	0.44219	0.11291	0.0426759
28.1497	mlo4-1	apex	10 µM	LjRALF33	0.676028	0.120404	0.0695151
28.1497	mlo4-1	distal	10 µM	LjRALF34	0.42115	0.213634	0.123341
28.1497	mlo4-1	distal	10 µM	LjRALF33	0.635443	0.130848	0.0462616
28.1497	mlo4-3	apex	1 µM	LjRALF34	0.283294	0.0400158	0.0151246
28.1497	mlo4-3	apex	10 µM	LjRALF34	0.475586	0.0555186	0.0320537
28.1497	mlo4-3	apex	10 µM	LjRALF33	0.862562	0.140755	0.0703774
28.1497	mlo4-3	distal	10 µM	LjRALF34	0.363009	0.0736366	0.0329313
28.1497	mlo4-3	distal	10 µM	LjRALF33	0.942649	0.145094	0.064888
28.1663	wt	apex	1 µM	LjRALF34	0.326346	0.0864279	0.0305569
28.1663	wt	apex	10 µM	LjRALF34	0.539354	0.0830038	0.0415019
28.1663	wt	apex	10 µM	LjRALF33	0.675099	0.163731	0.0945299
28.1663	wt	distal	1 µM	LjRALF34	0.230398	0.065973	0.029504
28.1663	wt	distal	10 µM	LjRALF34	0.375168	0.0487922	0.0199194
28.1663	wt	distal	10 µM	LjRALF33	0.743899	0.192125	0.0726164
28.1663	mlo4-1	apex	1 µM	LjRALF34	0.255818	0.0389445	0.0147196
28.1663	mlo4-1	apex	10 µM	LjRALF34	0.447745	0.127605	0.0482301
28.1663	mlo4-1	apex	10 µM	LjRALF33	0.646794	0.148937	0.0859886
28.1663	mlo4-1	distal	10 µM	LjRALF34	0.40555	0.211882	0.12233
28.1663	mlo4-1	distal	10 µM	LjRALF33	0.647788	0.129562	0.045807
28.1663	mlo4-3	apex	1 µM	LjRALF34	0.284502	0.0275561	0.0104152
28.1663	mlo4-3	apex	10 µM	LjRALF34	0.45754	0.0408388	0.0235783
28.1663	mlo4-3	apex	10 µM	LjRALF33	0.866332	0.110431	0.0552154
28.1663	mlo4-3	distal	10 µM	LjRALF34	0.374686	0.0608951	0.0272331
28.1663	mlo4-3	distal	10 µM	LjRALF33	0.949801	0.164491	0.0735627
28.183	wt	apex	1 µM	LjRALF34	0.291994	0.0560445	0.0198147
28.183	wt	apex	10 µM	LjRALF34	0.560456	0.077232	0.038616
28.183	wt	apex	10 µM	LjRALF33	0.695607	0.15177	0.0876245
28.183	wt	distal	1 µM	LjRALF34	0.245419	0.0534329	0.0238959
28.183	wt	distal	10 µM	LjRALF34	0.383317	0.0189784	0.0077479
28.183	wt	distal	10 µM	LjRALF33	0.74349	0.185025	0.069933
28.183	mlo4-1	apex	1 µM	LjRALF34	0.24807	0.0346277	0.013088
28.183	mlo4-1	apex	10 µM	LjRALF34	0.438211	0.119042	0.0449937
28.183	mlo4-1	apex	10 µM	LjRALF33	0.669279	0.113816	0.0657119
28.183	mlo4-1	distal	10 µM	LjRALF34	0.414293	0.218725	0.126281
28.183	mlo4-1	distal	10 µM	LjRALF33	0.634687	0.122381	0.0432681
28.183	mlo4-3	apex	1 µM	LjRALF34	0.283749	0.0291332	0.0110113
28.183	mlo4-3	apex	10 µM	LjRALF34	0.446252	0.0484373	0.0279653
28.183	mlo4-3	apex	10 µM	LjRALF33	0.834278	0.124105	0.0620525
28.183	mlo4-3	distal	10 µM	LjRALF34	0.403017	0.118401	0.0529507
28.183	mlo4-3	distal	10 µM	LjRALF33	0.95364	0.171003	0.0764751
28.1997	wt	apex	1 µM	LjRALF34	0.315014	0.0732827	0.0259093
28.1997	wt	apex	10 µM	LjRALF34	0.511106	0.113409	0.0567043
28.1997	wt	apex	10 µM	LjRALF33	0.667269	0.16053	0.092682
28.1997	wt	distal	1 µM	LjRALF34	0.223927	0.0716791	0.0320559
28.1997	wt	distal	10 µM	LjRALF34	0.369522	0.0370022	0.0151061
28.1997	wt	distal	10 µM	LjRALF33	0.748594	0.193577	0.0731654
28.1997	mlo4-1	apex	1 µM	LjRALF34	0.252027	0.0479948	0.0181403
28.1997	mlo4-1	apex	10 µM	LjRALF34	0.434185	0.128318	0.0484997
28.1997	mlo4-1	apex	10 µM	LjRALF33	0.667644	0.126955	0.0732977
28.1997	mlo4-1	distal	10 µM	LjRALF34	0.426716	0.218103	0.125922
28.1997	mlo4-1	distal	10 µM	LjRALF33	0.642233	0.12818	0.0453185
28.1997	mlo4-3	apex	1 µM	LjRALF34	0.269069	0.0151394	0.00572216
28.1997	mlo4-3	apex	10 µM	LjRALF34	0.490727	0.0390134	0.0225244
28.1997	mlo4-3	apex	10 µM	LjRALF33	0.856787	0.120306	0.060153
28.1997	mlo4-3	distal	10 µM	LjRALF34	0.395504	0.0855373	0.0382534
28.1997	mlo4-3	distal	10 µM	LjRALF33	0.957496	0.174289	0.0779444
28.2163	wt	apex	1 µM	LjRALF34	0.327161	0.068244	0.0241279
28.2163	wt	apex	10 µM	LjRALF34	0.509435	0.0898838	0.0449419
28.2163	wt	apex	10 µM	LjRALF33	0.692191	0.142912	0.0825105
28.2163	wt	distal	1 µM	LjRALF34	0.226864	0.0650758	0.0291028
28.2163	wt	distal	10 µM	LjRALF34	0.372127	0.0411561	0.0168019
28.2163	wt	distal	10 µM	LjRALF33	0.747116	0.189815	0.0717434
28.2163	mlo4-1	apex	1 µM	LjRALF34	0.256043	0.0349142	0.0131963
28.2163	mlo4-1	apex	10 µM	LjRALF34	0.42791	0.132275	0.0499953
28.2163	mlo4-1	apex	10 µM	LjRALF33	0.658523	0.135397	0.0781713
28.2163	mlo4-1	distal	10 µM	LjRALF34	0.417799	0.219201	0.126556
28.2163	mlo4-1	distal	10 µM	LjRALF33	0.631508	0.120764	0.0426967
28.2163	mlo4-3	apex	1 µM	LjRALF34	0.265585	0.0270624	0.0102286
28.2163	mlo4-3	apex	10 µM	LjRALF34	0.467812	0.0431249	0.0248982
28.2163	mlo4-3	apex	10 µM	LjRALF33	0.858654	0.0894039	0.044702
28.2163	mlo4-3	distal	10 µM	LjRALF34	0.373119	0.0860963	0.0385034
28.2163	mlo4-3	distal	10 µM	LjRALF33	0.938776	0.132007	0.0590352
28.233	wt	apex	1 µM	LjRALF34	0.350451	0.0824277	0.0291426
28.233	wt	apex	10 µM	LjRALF34	0.526895	0.0865231	0.0432616
28.233	wt	apex	10 µM	LjRALF33	0.680073	0.148103	0.0855073
28.233	wt	distal	1 µM	LjRALF34	0.223315	0.0717253	0.0320765
28.233	wt	distal	10 µM	LjRALF34	0.341341	0.059518	0.0242981
28.233	wt	distal	10 µM	LjRALF33	0.751073	0.197505	0.0746499
28.233	mlo4-1	apex	1 µM	LjRALF34	0.223793	0.052435	0.0198186
28.233	mlo4-1	apex	10 µM	LjRALF34	0.432059	0.125108	0.0472865
28.233	mlo4-1	apex	10 µM	LjRALF33	0.630709	0.13503	0.0779596
28.233	mlo4-1	distal	10 µM	LjRALF34	0.409337	0.219429	0.126687
28.233	mlo4-1	distal	10 µM	LjRALF33	0.642102	0.130815	0.0462503
28.233	mlo4-3	apex	1 µM	LjRALF34	0.295232	0.0254702	0.00962683
28.233	mlo4-3	apex	10 µM	LjRALF34	0.487324	0.0809506	0.0467369
28.233	mlo4-3	apex	10 µM	LjRALF33	0.85658	0.111616	0.0558081
28.233	mlo4-3	distal	10 µM	LjRALF34	0.371752	0.0682423	0.0305189
28.233	mlo4-3	distal	10 µM	LjRALF33	0.947917	0.148905	0.0665923
28.2497	wt	apex	1 µM	LjRALF34	0.321508	0.0725628	0.0256548
28.2497	wt	apex	10 µM	LjRALF34	0.504578	0.0843858	0.0421929
28.2497	wt	apex	10 µM	LjRALF33	0.668421	0.128074	0.0739433
28.2497	wt	distal	1 µM	LjRALF34	0.232145	0.0574248	0.0256811
28.2497	wt	distal	10 µM	LjRALF34	0.377127	0.148955	0.0608107
28.2497	wt	distal	10 µM	LjRALF33	0.748391	0.193517	0.0731427
28.2497	mlo4-1	apex	1 µM	LjRALF34	0.255488	0.0377614	0.0142725
28.2497	mlo4-1	apex	10 µM	LjRALF34	0.432747	0.121153	0.0457913
28.2497	mlo4-1	apex	10 µM	LjRALF33	0.617877	0.154991	0.0894844
28.2497	mlo4-1	distal	10 µM	LjRALF34	0.406376	0.232979	0.13451
28.2497	mlo4-1	distal	10 µM	LjRALF33	0.646177	0.137663	0.0486713
28.2497	mlo4-3	apex	1 µM	LjRALF34	0.274652	0.0230384	0.00870771
28.2497	mlo4-3	apex	10 µM	LjRALF34	0.499742	0.0140619	0.00811862
28.2497	mlo4-3	apex	10 µM	LjRALF33	0.853435	0.139508	0.0697539
28.2497	mlo4-3	distal	10 µM	LjRALF34	0.354764	0.0741472	0.0331596
28.2497	mlo4-3	distal	10 µM	LjRALF33	0.944903	0.166788	0.07459
28.2663	wt	apex	1 µM	LjRALF34	0.304399	0.0707436	0.0250116
28.2663	wt	apex	10 µM	LjRALF34	0.51428	0.110058	0.0550292
28.2663	wt	apex	10 µM	LjRALF33	0.661521	0.138506	0.0799663
28.2663	wt	distal	1 µM	LjRALF34	0.250634	0.0586438	0.0262263
28.2663	wt	distal	10 µM	LjRALF34	0.369637	0.122836	0.0501478
28.2663	wt	distal	10 µM	LjRALF33	0.732839	0.195518	0.0738989
28.2663	mlo4-1	apex	1 µM	LjRALF34	0.248113	0.0288875	0.0109184
28.2663	mlo4-1	apex	10 µM	LjRALF34	0.444506	0.12642	0.0477823
28.2663	mlo4-1	apex	10 µM	LjRALF33	0.676513	0.121208	0.0699797
28.2663	mlo4-1	distal	10 µM	LjRALF34	0.416525	0.208539	0.1204
28.2663	mlo4-1	distal	10 µM	LjRALF33	0.638862	0.122326	0.0432488
28.2663	mlo4-3	apex	1 µM	LjRALF34	0.282143	0.0286254	0.0108194
28.2663	mlo4-3	apex	10 µM	LjRALF34	0.459951	0.0537311	0.0310217
28.2663	mlo4-3	apex	10 µM	LjRALF33	0.841562	0.144759	0.0723794
28.2663	mlo4-3	distal	10 µM	LjRALF34	0.345934	0.0531719	0.0237792
28.2663	mlo4-3	distal	10 µM	LjRALF33	0.950426	0.177321	0.0793005
28.283	wt	apex	1 µM	LjRALF34	0.306362	0.0721186	0.0254978
28.283	wt	apex	10 µM	LjRALF34	0.508524	0.112629	0.0563145
28.283	wt	apex	10 µM	LjRALF33	0.643954	0.155499	0.0897773
28.283	wt	distal	1 µM	LjRALF34	0.233895	0.0742656	0.0332126
28.283	wt	distal	10 µM	LjRALF34	0.363938	0.0782128	0.0319302
28.283	wt	distal	10 µM	LjRALF33	0.735087	0.199744	0.0754963
28.283	mlo4-1	apex	1 µM	LjRALF34	0.258131	0.0315754	0.0119344
28.283	mlo4-1	apex	10 µM	LjRALF34	0.44787	0.113049	0.0427285
28.283	mlo4-1	apex	10 µM	LjRALF33	0.643859	0.1494	0.0862561
28.283	mlo4-1	distal	10 µM	LjRALF34	0.401518	0.213256	0.123123
28.283	mlo4-1	distal	10 µM	LjRALF33	0.634867	0.13075	0.0462269
28.283	mlo4-3	apex	1 µM	LjRALF34	0.285124	0.0304301	0.0115015
28.283	mlo4-3	apex	10 µM	LjRALF34	0.485575	0.0679017	0.039203
28.283	mlo4-3	apex	10 µM	LjRALF33	0.871706	0.0798041	0.039902
28.283	mlo4-3	distal	10 µM	LjRALF34	0.362708	0.0572759	0.0256146
28.283	mlo4-3	distal	10 µM	LjRALF33	0.955435	0.171108	0.0765216
28.2997	wt	apex	1 µM	LjRALF34	0.335965	0.0666303	0.0235574
28.2997	wt	apex	10 µM	LjRALF34	0.510986	0.103636	0.0518178
28.2997	wt	apex	10 µM	LjRALF33	0.662912	0.129522	0.0747796
28.2997	wt	distal	1 µM	LjRALF34	0.230229	0.059047	0.0264066
28.2997	wt	distal	10 µM	LjRALF34	0.382483	0.0615429	0.0251248
28.2997	wt	distal	10 µM	LjRALF33	0.744277	0.183368	0.0693064
28.2997	mlo4-1	apex	1 µM	LjRALF34	0.255126	0.0367049	0.0138732
28.2997	mlo4-1	apex	10 µM	LjRALF34	0.448422	0.112794	0.042632
28.2997	mlo4-1	apex	10 µM	LjRALF33	0.652135	0.142203	0.082101
28.2997	mlo4-1	distal	10 µM	LjRALF34	0.398635	0.241346	0.139341
28.2997	mlo4-1	distal	10 µM	LjRALF33	0.629562	0.128832	0.0455491
28.2997	mlo4-3	apex	1 µM	LjRALF34	0.285878	0.0270468	0.0102227
28.2997	mlo4-3	apex	10 µM	LjRALF34	0.491081	0.0497634	0.0287309
28.2997	mlo4-3	apex	10 µM	LjRALF33	0.880746	0.0806301	0.040315
28.2997	mlo4-3	distal	10 µM	LjRALF34	0.379769	0.0749112	0.0335013
28.2997	mlo4-3	distal	10 µM	LjRALF33	0.947844	0.150005	0.0670845
28.3163	wt	apex	1 µM	LjRALF34	0.320482	0.0580628	0.0205283
28.3163	wt	apex	10 µM	LjRALF34	0.514544	0.0900329	0.0450164
28.3163	wt	apex	10 µM	LjRALF33	0.677593	0.115031	0.0664132
28.3163	wt	distal	1 µM	LjRALF34	0.228728	0.071607	0.0320236
28.3163	wt	distal	10 µM	LjRALF34	0.336788	0.0839898	0.0342887
28.3163	wt	distal	10 µM	LjRALF33	0.748657	0.206481	0.0780425
28.3163	mlo4-1	apex	1 µM	LjRALF34	0.251884	0.0394419	0.0149076
28.3163	mlo4-1	apex	10 µM	LjRALF34	0.483251	0.119346	0.0451086
28.3163	mlo4-1	apex	10 µM	LjRALF33	0.639846	0.101691	0.0587112
28.3163	mlo4-1	distal	10 µM	LjRALF34	0.412519	0.217252	0.12543
28.3163	mlo4-1	distal	10 µM	LjRALF33	0.641393	0.130937	0.0462932
28.3163	mlo4-3	apex	1 µM	LjRALF34	0.288928	0.0266718	0.010081
28.3163	mlo4-3	apex	10 µM	LjRALF34	0.467163	0.0482179	0.0278386
28.3163	mlo4-3	apex	10 µM	LjRALF33	0.880831	0.0919381	0.045969
28.3163	mlo4-3	distal	10 µM	LjRALF34	0.358906	0.068567	0.0306641
28.3163	mlo4-3	distal	10 µM	LjRALF33	0.94372	0.14985	0.067015
28.333	wt	apex	1 µM	LjRALF34	0.300585	0.0619868	0.0219157
28.333	wt	apex	10 µM	LjRALF34	0.526144	0.113008	0.0565042
28.333	wt	apex	10 µM	LjRALF33	0.681068	0.0978433	0.0564899
28.333	wt	distal	1 µM	LjRALF34	0.228856	0.0569584	0.0254726
28.333	wt	distal	10 µM	LjRALF34	0.355086	0.0520348	0.0212431
28.333	wt	distal	10 µM	LjRALF33	0.745342	0.196415	0.0742377
28.333	mlo4-1	apex	1 µM	LjRALF34	0.264721	0.043917	0.0165991
28.333	mlo4-1	apex	10 µM	LjRALF34	0.46014	0.113945	0.0430671
28.333	mlo4-1	apex	10 µM	LjRALF33	0.643086	0.145391	0.0839415
28.333	mlo4-1	distal	10 µM	LjRALF34	0.422559	0.220063	0.127054
28.333	mlo4-1	distal	10 µM	LjRALF33	0.62763	0.118842	0.0420171
28.333	mlo4-3	apex	1 µM	LjRALF34	0.270076	0.0335381	0.0126762
28.333	mlo4-3	apex	10 µM	LjRALF34	0.469034	0.0306069	0.0176709
28.333	mlo4-3	apex	10 µM	LjRALF33	0.858574	0.110956	0.055478
28.333	mlo4-3	distal	10 µM	LjRALF34	0.365795	0.0671697	0.0300392
28.333	mlo4-3	distal	10 µM	LjRALF33	0.925679	0.133119	0.0595328
wt	distal	LjRALF34	1 µM	5	0.259295	16.1663	0.236307
wt	apex	LjRALF34	1 µM	10	0.215575	16.1663	0.273154
wt	apex	LjRALF34	1 µM	11	0.315383	16.1663	0.273154
wt	apex	LjRALF34	1 µM	12	0.288503	16.1663	0.273154
wt	apex	LjRALF34	10 µM	1	0.662868	16.1663	0.705902
wt	apex	LjRALF34	10 µM	2	0.700825	16.1663	0.705902
wt	apex	LjRALF34	10 µM	3	0.624175	16.1663	0.705902
wt	apex	LjRALF34	10 µM	4	0.835738	16.1663	0.705902
wt	distal	LjRALF34	10 µM	1	0.35238	16.1663	0.460617
wt	distal	LjRALF34	10 µM	4	0.442599	16.1663	0.460617
wt	distal	LjRALF34	10 µM	5	0.564005	16.1663	0.460617
wt	distal	LjRALF34	10 µM	7	0.483485	16.1663	0.460617
wt	distal	LjRALF33	10 µM	1	0.840667	16.1663	0.810566
wt	distal	LjRALF33	10 µM	2	0.96119	16.1663	0.810566
wt	distal	LjRALF33	10 µM	3	0.636858	16.1663	0.810566
wt	distal	LjRALF33	10 µM	4	1.02487	16.1663	0.810566
wt	distal	LjRALF33	10 µM	5	0.882922	16.1663	0.810566
wt	distal	LjRALF33	10 µM	6	0.433982	16.1663	0.810566
wt	distal	LjRALF33	10 µM	7	0.893474	16.1663	0.810566
wt	apex	LjRALF33	10 µM	1	0.69281	16.1663	0.731105
wt	apex	LjRALF33	10 µM	2	0.886422	16.1663	0.731105
wt	apex	LjRALF33	10 µM	3	0.614083	16.1663	0.731105
wt	distal	LjRALF34	1 µM	1	0.187484	16.183	0.240973
wt	distal	LjRALF34	1 µM	2	0.280115	16.183	0.240973
wt	distal	LjRALF34	1 µM	3	0.185044	16.183	0.240973
wt	distal	LjRALF34	1 µM	4	0.250633	16.183	0.240973
wt	distal	LjRALF34	1 µM	5	0.301589	16.183	0.240973
wt	apex	LjRALF34	1 µM	10	0.210469	16.183	0.262312
wt	apex	LjRALF34	1 µM	11	0.289126	16.183	0.262312
wt	apex	LjRALF34	1 µM	12	0.28734	16.183	0.262312
wt	apex	LjRALF34	10 µM	1	0.637866	16.183	0.710514
wt	apex	LjRALF34	10 µM	2	0.717891	16.183	0.710514
wt	apex	LjRALF34	10 µM	3	0.632453	16.183	0.710514
wt	apex	LjRALF34	10 µM	4	0.853848	16.183	0.710514
wt	distal	LjRALF34	10 µM	1	0.344212	16.183	0.464779
wt	distal	LjRALF34	10 µM	4	0.468683	16.183	0.464779
wt	distal	LjRALF34	10 µM	5	0.548404	16.183	0.464779
wt	distal	LjRALF34	10 µM	7	0.497817	16.183	0.464779
wt	distal	LjRALF33	10 µM	1	0.81146	16.183	0.808315
wt	distal	LjRALF33	10 µM	2	0.954509	16.183	0.808315
wt	distal	LjRALF33	10 µM	3	0.648984	16.183	0.808315
wt	distal	LjRALF33	10 µM	4	1.01484	16.183	0.808315
wt	distal	LjRALF33	10 µM	5	0.88077	16.183	0.808315
wt	distal	LjRALF33	10 µM	6	0.440245	16.183	0.808315
wt	distal	LjRALF33	10 µM	7	0.907401	16.183	0.808315
wt	apex	LjRALF33	10 µM	1	0.69086	16.183	0.735255
wt	apex	LjRALF33	10 µM	2	0.886172	16.183	0.735255
wt	apex	LjRALF33	10 µM	3	0.628735	16.183	0.735255
wt	distal	LjRALF34	1 µM	1	0.165714	16.1997	0.224208
wt	distal	LjRALF34	1 µM	2	0.309548	16.1997	0.224208
wt	distal	LjRALF34	1 µM	3	0.15932	16.1997	0.224208
wt	distal	LjRALF34	1 µM	4	0.26094	16.1997	0.224208
wt	distal	LjRALF34	1 µM	5	0.22552	16.1997	0.224208
wt	apex	LjRALF34	1 µM	10	0.21047	16.1997	0.276299
wt	apex	LjRALF34	1 µM	11	0.313119	16.1997	0.276299
wt	apex	LjRALF34	1 µM	12	0.305307	16.1997	0.276299
wt	apex	LjRALF34	10 µM	1	0.653985	16.1997	0.708604
wt	apex	LjRALF34	10 µM	2	0.721262	16.1997	0.708604
wt	apex	LjRALF34	10 µM	3	0.624223	16.1997	0.708604
wt	apex	LjRALF34	10 µM	4	0.834944	16.1997	0.708604
wt	distal	LjRALF34	10 µM	1	0.348334	16.1997	0.448811
wt	distal	LjRALF34	10 µM	4	0.463643	16.1997	0.448811
wt	distal	LjRALF34	10 µM	5	0.49976	16.1997	0.448811
wt	distal	LjRALF34	10 µM	7	0.483507	16.1997	0.448811
wt	distal	LjRALF33	10 µM	1	0.78584	16.1997	0.810377
wt	distal	LjRALF33	10 µM	2	0.971415	16.1997	0.810377
wt	distal	LjRALF33	10 µM	3	0.659492	16.1997	0.810377
wt	distal	LjRALF33	10 µM	4	1.00503	16.1997	0.810377
wt	distal	LjRALF33	10 µM	5	0.891258	16.1997	0.810377
wt	distal	LjRALF33	10 µM	6	0.45635	16.1997	0.810377
wt	distal	LjRALF33	10 µM	7	0.903253	16.1997	0.810377
wt	apex	LjRALF33	10 µM	1	0.6889	16.1997	0.721986
wt	apex	LjRALF33	10 µM	2	0.878096	16.1997	0.721986
wt	apex	LjRALF33	10 µM	3	0.598962	16.1997	0.721986
wt	distal	LjRALF34	1 µM	1	0.200581	16.2163	0.244783
wt	distal	LjRALF34	1 µM	2	0.298478	16.2163	0.244783
wt	distal	LjRALF34	1 µM	3	0.195173	16.2163	0.244783
wt	distal	LjRALF34	1 µM	4	0.278314	16.2163	0.244783
wt	distal	LjRALF34	1 µM	5	0.251371	16.2163	0.244783
wt	apex	LjRALF34	1 µM	10	0.22379	16.2163	0.269662
wt	apex	LjRALF34	1 µM	11	0.30618	16.2163	0.269662
wt	apex	LjRALF34	1 µM	12	0.279016	16.2163	0.269662
wt	apex	LjRALF34	10 µM	1	0.635568	16.2163	0.699728
wt	apex	LjRALF34	10 µM	2	0.7279	16.2163	0.699728
wt	apex	LjRALF34	10 µM	3	0.605054	16.2163	0.699728
wt	apex	LjRALF34	10 µM	4	0.83039	16.2163	0.699728
wt	distal	LjRALF34	10 µM	1	0.335778	16.2163	0.433678
wt	distal	LjRALF34	10 µM	4	0.478573	16.2163	0.433678
wt	distal	LjRALF34	10 µM	5	0.436843	16.2163	0.433678
wt	distal	LjRALF34	10 µM	7	0.483517	16.2163	0.433678
wt	distal	LjRALF33	10 µM	1	0.753296	16.2163	0.796084
wt	distal	LjRALF33	10 µM	2	0.938592	16.2163	0.796084
wt	distal	LjRALF33	10 µM	3	0.652998	16.2163	0.796084
wt	distal	LjRALF33	10 µM	4	1.01749	16.2163	0.796084
wt	distal	LjRALF33	10 µM	5	0.90126	16.2163	0.796084
wt	distal	LjRALF33	10 µM	6	0.436105	16.2163	0.796084
wt	distal	LjRALF33	10 µM	7	0.872849	16.2163	0.796084
wt	apex	LjRALF33	10 µM	1	0.67884	16.2163	0.704518
wt	apex	LjRALF33	10 µM	2	0.8679	16.2163	0.704518
wt	apex	LjRALF33	10 µM	3	0.566813	16.2163	0.704518
wt	distal	LjRALF34	1 µM	1	0.187487	16.233	0.24103
wt	distal	LjRALF34	1 µM	2	0.278752	16.233	0.24103
wt	distal	LjRALF34	1 µM	3	0.209225	16.233	0.24103
wt	distal	LjRALF34	1 µM	4	0.278317	16.233	0.24103
wt	distal	LjRALF34	1 µM	5	0.251372	16.233	0.24103
wt	apex	LjRALF34	1 µM	10	0.231663	16.233	0.275832
wt	apex	LjRALF34	1 µM	11	0.310833	16.233	0.275832
wt	apex	LjRALF34	1 µM	12	0.284999	16.233	0.275832
wt	apex	LjRALF34	10 µM	1	0.618774	16.233	0.68708
wt	apex	LjRALF34	10 µM	2	0.718003	16.233	0.68708
wt	apex	LjRALF34	10 µM	3	0.5895	16.233	0.68708
wt	apex	LjRALF34	10 µM	4	0.822044	16.233	0.68708
wt	distal	LjRALF34	10 µM	1	0.322562	16.233	0.422786
wt	distal	LjRALF34	10 µM	4	0.453322	16.233	0.422786
wt	distal	LjRALF34	10 µM	5	0.410467	16.233	0.422786
wt	distal	LjRALF34	10 µM	7	0.504793	16.233	0.422786
wt	distal	LjRALF33	10 µM	1	0.811611	16.233	0.806041
wt	distal	LjRALF33	10 µM	2	0.968836	16.233	0.806041
wt	distal	LjRALF33	10 µM	3	0.621689	16.233	0.806041
wt	distal	LjRALF33	10 µM	4	1.01429	16.233	0.806041
wt	distal	LjRALF33	10 µM	5	0.895463	16.233	0.806041
wt	distal	LjRALF33	10 µM	6	0.456366	16.233	0.806041
wt	distal	LjRALF33	10 µM	7	0.874036	16.233	0.806041
wt	apex	LjRALF33	10 µM	1	0.676825	16.233	0.716648
wt	apex	LjRALF33	10 µM	2	0.863944	16.233	0.716648
wt	apex	LjRALF33	10 µM	3	0.609174	16.233	0.716648
wt	distal	LjRALF34	1 µM	1	0.160452	16.2497	0.231906
wt	distal	LjRALF34	1 µM	2	0.278754	16.2497	0.231906
wt	distal	LjRALF34	1 µM	3	0.176978	16.2497	0.231906
wt	distal	LjRALF34	1 µM	4	0.272682	16.2497	0.231906
wt	distal	LjRALF34	1 µM	5	0.270665	16.2497	0.231906
wt	apex	LjRALF34	1 µM	10	0.253551	16.2497	0.288167
wt	apex	LjRALF34	1 µM	11	0.330721	16.2497	0.288167
wt	apex	LjRALF34	1 µM	12	0.280229	16.2497	0.288167
wt	apex	LjRALF34	10 µM	1	0.613864	16.2497	0.693738
wt	apex	LjRALF34	10 µM	2	0.694013	16.2497	0.693738
wt	apex	LjRALF34	10 µM	3	0.609438	16.2497	0.693738
wt	apex	LjRALF34	10 µM	4	0.857636	16.2497	0.693738
wt	distal	LjRALF34	10 µM	1	0.31334	16.2497	0.424493
wt	distal	LjRALF34	10 µM	4	0.497507	16.2497	0.424493
wt	distal	LjRALF34	10 µM	5	0.396348	16.2497	0.424493
wt	distal	LjRALF34	10 µM	7	0.490776	16.2497	0.424493
wt	distal	LjRALF33	10 µM	1	0.76449	16.2497	0.795168
wt	distal	LjRALF33	10 µM	2	0.951473	16.2497	0.795168
wt	distal	LjRALF33	10 µM	3	0.658275	16.2497	0.795168
wt	distal	LjRALF33	10 µM	4	1.01376	16.2497	0.795168
wt	distal	LjRALF33	10 µM	5	0.885194	16.2497	0.795168
wt	distal	LjRALF33	10 µM	6	0.421114	16.2497	0.795168
wt	distal	LjRALF33	10 µM	7	0.87187	16.2497	0.795168
wt	apex	LjRALF33	10 µM	1	0.6748	16.2497	0.708283
wt	apex	LjRALF33	10 µM	2	0.877649	16.2497	0.708283
wt	apex	LjRALF33	10 µM	3	0.572399	16.2497	0.708283
wt	distal	LjRALF34	1 µM	1	0.206783	16.2663	0.252084
wt	distal	LjRALF34	1 µM	2	0.307142	16.2663	0.252084
wt	distal	LjRALF34	1 µM	3	0.192708	16.2663	0.252084
wt	distal	LjRALF34	1 µM	4	0.268843	16.2663	0.252084
wt	distal	LjRALF34	1 µM	5	0.284944	16.2663	0.252084
wt	apex	LjRALF34	1 µM	10	0.228555	16.2663	0.285263
wt	apex	LjRALF34	1 µM	11	0.330724	16.2663	0.285263
wt	apex	LjRALF34	1 µM	12	0.29651	16.2663	0.285263
wt	apex	LjRALF34	10 µM	1	0.621263	16.2663	0.696517
wt	apex	LjRALF34	10 µM	2	0.721408	16.2663	0.696517
wt	apex	LjRALF34	10 µM	3	0.607294	16.2663	0.696517
wt	apex	LjRALF34	10 µM	4	0.836104	16.2663	0.696517
wt	distal	LjRALF34	10 µM	1	0.288573	16.2663	0.432919
wt	distal	LjRALF34	10 µM	4	0.511051	16.2663	0.432919
wt	distal	LjRALF34	10 µM	5	0.427237	16.2663	0.432919
wt	distal	LjRALF34	10 µM	7	0.504816	16.2663	0.432919
wt	distal	LjRALF33	10 µM	1	0.759015	16.2663	0.800326
wt	distal	LjRALF33	10 µM	2	0.947555	16.2663	0.800326
wt	distal	LjRALF33	10 µM	3	0.641085	16.2663	0.800326
wt	distal	LjRALF33	10 µM	4	1.02519	16.2663	0.800326
wt	distal	LjRALF33	10 µM	5	0.894369	16.2663	0.800326
wt	distal	LjRALF33	10 µM	6	0.444387	16.2663	0.800326
wt	distal	LjRALF33	10 µM	7	0.890675	16.2663	0.800326
wt	apex	LjRALF33	10 µM	1	0.692009	16.2663	0.691108
wt	apex	LjRALF33	10 µM	2	0.868441	16.2663	0.691108
wt	apex	LjRALF33	10 µM	3	0.512872	16.2663	0.691108
wt	distal	LjRALF34	1 µM	1	0.19416	16.283	0.241144
wt	distal	LjRALF34	1 µM	2	0.297225	16.283	0.241144
wt	distal	LjRALF34	1 µM	3	0.20236	16.283	0.241144
wt	distal	LjRALF34	1 µM	4	0.268845	16.283	0.241144
wt	distal	LjRALF34	1 µM	5	0.243129	16.283	0.241144
wt	apex	LjRALF34	1 µM	10	0.228557	16.283	0.275078
wt	apex	LjRALF34	1 µM	11	0.317653	16.283	0.275078
wt	apex	LjRALF34	1 µM	12	0.279025	16.283	0.275078
wt	apex	LjRALF34	10 µM	1	0.593565	16.283	0.700667
wt	apex	LjRALF34	10 µM	2	0.780853	16.283	0.700667
wt	apex	LjRALF34	10 µM	3	0.588426	16.283	0.700667
wt	apex	LjRALF34	10 µM	4	0.839824	16.283	0.700667
wt	distal	LjRALF34	10 µM	1	0.293746	16.283	0.435522
wt	distal	LjRALF34	10 µM	4	0.453352	16.283	0.435522
wt	distal	LjRALF34	10 µM	5	0.515107	16.283	0.435522
wt	distal	LjRALF34	10 µM	7	0.479884	16.283	0.435522
wt	distal	LjRALF33	10 µM	1	0.81176	16.283	0.810553
wt	distal	LjRALF33	10 µM	2	0.955645	16.283	0.810553
wt	distal	LjRALF33	10 µM	3	0.641111	16.283	0.810553
wt	distal	LjRALF33	10 µM	4	1.02266	16.283	0.810553
wt	distal	LjRALF33	10 µM	5	0.893822	16.283	0.810553
wt	distal	LjRALF33	10 µM	6	0.448444	16.283	0.810553
wt	distal	LjRALF33	10 µM	7	0.900431	16.283	0.810553
wt	apex	LjRALF33	10 µM	1	0.645047	16.283	0.696244
wt	apex	LjRALF33	10 µM	2	0.876802	16.283	0.696244
wt	apex	LjRALF33	10 µM	3	0.566882	16.283	0.696244
wt	distal	LjRALF34	1 µM	1	0.168287	16.2997	0.234192
wt	distal	LjRALF34	1 µM	2	0.299747	16.2997	0.234192
wt	distal	LjRALF34	1 µM	3	0.192711	16.2997	0.234192
wt	distal	LjRALF34	1 µM	4	0.25483	16.2997	0.234192
wt	distal	LjRALF34	1 µM	5	0.255383	16.2997	0.234192
wt	apex	LjRALF34	1 µM	10	0.246521	16.2997	0.286098
wt	apex	LjRALF34	1 µM	11	0.322092	16.2997	0.286098
wt	apex	LjRALF34	1 µM	12	0.289681	16.2997	0.286098
wt	apex	LjRALF34	10 µM	1	0.608938	16.2997	0.695922
wt	apex	LjRALF34	10 µM	2	0.756743	16.2997	0.695922
wt	apex	LjRALF34	10 µM	3	0.598555	16.2997	0.695922
wt	apex	LjRALF34	10 µM	4	0.819453	16.2997	0.695922
wt	distal	LjRALF34	10 µM	1	0.352409	16.2997	0.469663
wt	distal	LjRALF34	10 µM	4	0.473725	16.2997	0.469663
wt	distal	LjRALF34	10 µM	5	0.595588	16.2997	0.469663
wt	distal	LjRALF34	10 µM	7	0.456929	16.2997	0.469663
wt	distal	LjRALF33	10 µM	1	0.747885	16.2997	0.798377
wt	distal	LjRALF33	10 µM	2	0.947166	16.2997	0.798377
wt	distal	LjRALF33	10 µM	3	0.607401	16.2997	0.798377
wt	distal	LjRALF33	10 µM	4	1.02518	16.2997	0.798377
wt	distal	LjRALF33	10 µM	5	0.903485	16.2997	0.798377
wt	distal	LjRALF33	10 µM	6	0.446435	16.2997	0.798377
wt	distal	LjRALF33	10 µM	7	0.911084	16.2997	0.798377
wt	apex	LjRALF33	10 µM	1	0.668666	16.2997	0.718611
wt	apex	LjRALF33	10 µM	2	0.89853	16.2997	0.718611
wt	apex	LjRALF33	10 µM	3	0.588635	16.2997	0.718611
wt	distal	LjRALF34	1 µM	1	0.196329	16.3163	0.24624
wt	distal	LjRALF34	1 µM	2	0.304709	16.3163	0.24624
wt	distal	LjRALF34	1 µM	3	0.185055	16.3163	0.24624
wt	distal	LjRALF34	1 µM	4	0.270778	16.3163	0.24624
wt	distal	LjRALF34	1 µM	5	0.27433	16.3163	0.24624
wt	apex	LjRALF34	1 µM	10	0.208745	16.3163	0.284708
wt	apex	LjRALF34	1 µM	11	0.351116	16.3163	0.284708
wt	apex	LjRALF34	1 µM	12	0.294262	16.3163	0.284708
wt	apex	LjRALF34	10 µM	1	0.613951	16.3163	0.701078
wt	apex	LjRALF34	10 µM	2	0.75987	16.3163	0.701078
wt	apex	LjRALF34	10 µM	3	0.606269	16.3163	0.701078
wt	apex	LjRALF34	10 µM	4	0.824221	16.3163	0.701078
wt	distal	LjRALF34	10 µM	1	0.371803	16.3163	0.502611
wt	distal	LjRALF34	10 µM	4	0.420137	16.3163	0.502611
wt	distal	LjRALF34	10 µM	5	0.7386	16.3163	0.502611
wt	distal	LjRALF34	10 µM	7	0.479904	16.3163	0.502611
wt	distal	LjRALF33	10 µM	1	0.836369	16.3163	0.814658
wt	distal	LjRALF33	10 µM	2	0.960922	16.3163	0.814658
wt	distal	LjRALF33	10 µM	3	0.646529	16.3163	0.814658
wt	distal	LjRALF33	10 µM	4	1.03208	16.3163	0.814658
wt	distal	LjRALF33	10 µM	5	0.905096	16.3163	0.814658
wt	distal	LjRALF33	10 µM	6	0.436153	16.3163	0.814658
wt	distal	LjRALF33	10 µM	7	0.885457	16.3163	0.814658
wt	apex	LjRALF33	10 µM	1	0.672854	16.3163	0.725267
wt	apex	LjRALF33	10 µM	2	0.888686	16.3163	0.725267
wt	apex	LjRALF33	10 µM	3	0.614261	16.3163	0.725267
wt	distal	LjRALF34	1 µM	1	0.178169	16.333	0.234721
wt	distal	LjRALF34	1 µM	2	0.301002	16.333	0.234721
wt	distal	LjRALF34	1 µM	3	0.179725	16.333	0.234721
wt	distal	LjRALF34	1 µM	4	0.280176	16.333	0.234721
wt	distal	LjRALF34	1 µM	5	0.234531	16.333	0.234721
wt	apex	LjRALF34	1 µM	10	0.201637	16.333	0.275013
wt	apex	LjRALF34	1 µM	11	0.343161	16.333	0.275013
wt	apex	LjRALF34	1 µM	12	0.280241	16.333	0.275013
wt	apex	LjRALF34	10 µM	1	0.593627	16.333	0.700797
wt	apex	LjRALF34	10 µM	2	0.737915	16.333	0.700797
wt	apex	LjRALF34	10 µM	3	0.624395	16.333	0.700797
wt	apex	LjRALF34	10 µM	4	0.847249	16.333	0.700797
wt	distal	LjRALF34	10 µM	1	0.335802	16.333	0.492826
wt	distal	LjRALF34	10 µM	4	0.473743	16.333	0.492826
wt	distal	LjRALF34	10 µM	5	0.725287	16.333	0.492826
wt	distal	LjRALF34	10 µM	7	0.436472	16.333	0.492826
wt	distal	LjRALF33	10 µM	1	0.76473	16.333	0.811459
wt	distal	LjRALF33	10 µM	2	0.976047	16.333	0.811459
wt	distal	LjRALF33	10 µM	3	0.635745	16.333	0.811459
wt	distal	LjRALF33	10 µM	4	1.0342	16.333	0.811459
wt	distal	LjRALF33	10 µM	5	0.905786	16.333	0.811459
wt	distal	LjRALF33	10 µM	6	0.452467	16.333	0.811459
wt	distal	LjRALF33	10 µM	7	0.91124	16.333	0.811459
wt	apex	LjRALF33	10 µM	1	0.673917	16.333	0.719727
wt	apex	LjRALF33	10 µM	2	0.891337	16.333	0.719727
wt	apex	LjRALF33	10 µM	3	0.593928	16.333	0.719727
wt	distal	LjRALF34	1 µM	1	0.18055	16.3497	0.248842
wt	distal	LjRALF34	1 µM	2	0.304715	16.3497	0.248842
wt	distal	LjRALF34	1 µM	3	0.197615	16.3497	0.248842
wt	distal	LjRALF34	1 µM	4	0.262959	16.3497	0.248842
wt	distal	LjRALF34	1 µM	5	0.298373	16.3497	0.248842
wt	apex	LjRALF34	1 µM	10	0.203442	16.3497	0.277487
wt	apex	LjRALF34	1 µM	11	0.33703	16.3497	0.277487
wt	apex	LjRALF34	1 µM	12	0.291989	16.3497	0.277487
wt	apex	LjRALF34	10 µM	1	0.572215	16.3497	0.684026
wt	apex	LjRALF34	10 µM	2	0.704696	16.3497	0.684026
wt	apex	LjRALF34	10 µM	3	0.6074	16.3497	0.684026
wt	apex	LjRALF34	10 µM	4	0.851794	16.3497	0.684026
wt	distal	LjRALF34	10 µM	1	0.31336	16.3497	0.461859
wt	distal	LjRALF34	10 µM	4	0.425947	16.3497	0.461859
wt	distal	LjRALF34	10 µM	5	0.617292	16.3497	0.461859
wt	distal	LjRALF34	10 µM	7	0.490837	16.3497	0.461859
wt	distal	LjRALF33	10 µM	1	0.748026	16.3497	0.795384
wt	distal	LjRALF33	10 µM	2	0.939922	16.3497	0.795384
wt	distal	LjRALF33	10 µM	3	0.617595	16.3497	0.795384
wt	distal	LjRALF33	10 µM	4	1.03916	16.3497	0.795384
wt	distal	LjRALF33	10 µM	5	0.895689	16.3497	0.795384
wt	distal	LjRALF33	10 µM	6	0.434069	16.3497	0.795384
wt	distal	LjRALF33	10 µM	7	0.893225	16.3497	0.795384
wt	apex	LjRALF33	10 µM	1	0.677033	16.3497	0.718412
wt	apex	LjRALF33	10 µM	2	0.879069	16.3497	0.718412
wt	apex	LjRALF33	10 µM	3	0.599133	16.3497	0.718412
wt	distal	LjRALF34	1 µM	1	0.196332	16.3663	0.246918
wt	distal	LjRALF34	1 µM	2	0.290815	16.3663	0.246918
wt	distal	LjRALF34	1 µM	3	0.192717	16.3663	0.246918
wt	distal	LjRALF34	1 µM	4	0.262961	16.3663	0.246918
wt	distal	LjRALF34	1 µM	5	0.291765	16.3663	0.246918
wt	apex	LjRALF34	1 µM	10	0.23321	16.3663	0.292253
wt	apex	LjRALF34	1 µM	11	0.355018	16.3663	0.292253
wt	apex	LjRALF34	1 µM	12	0.288532	16.3663	0.292253
wt	apex	LjRALF34	10 µM	1	0.572232	16.3663	0.694426
wt	apex	LjRALF34	10 µM	2	0.763058	16.3663	0.694426
wt	apex	LjRALF34	10 µM	3	0.589665	16.3663	0.694426
wt	apex	LjRALF34	10 µM	4	0.852751	16.3663	0.694426
wt	distal	LjRALF34	10 µM	1	0.344251	16.3663	0.479969
wt	distal	LjRALF34	10 µM	4	0.511111	16.3663	0.479969
wt	distal	LjRALF34	10 µM	5	0.599712	16.3663	0.479969
wt	distal	LjRALF34	10 µM	7	0.464802	16.3663	0.479969
wt	distal	LjRALF33	10 µM	1	0.841299	16.3663	0.813991
wt	distal	LjRALF33	10 µM	2	0.962898	16.3663	0.813991
wt	distal	LjRALF33	10 µM	3	0.642582	16.3663	0.813991
wt	distal	LjRALF33	10 µM	4	1.02099	16.3663	0.813991
wt	distal	LjRALF33	10 µM	5	0.887305	16.3663	0.813991
wt	distal	LjRALF33	10 µM	6	0.448485	16.3663	0.813991
wt	distal	LjRALF33	10 µM	7	0.89438	16.3663	0.813991
wt	apex	LjRALF33	10 µM	1	0.669828	16.3663	0.707349
wt	apex	LjRALF33	10 µM	2	0.908278	16.3663	0.707349
wt	apex	LjRALF33	10 µM	3	0.54394	16.3663	0.707349
wt	distal	LjRALF34	1 µM	1	0.210807	16.383	0.236986
wt	distal	LjRALF34	1 µM	2	0.263097	16.383	0.236986
wt	distal	LjRALF34	1 µM	3	0.195187	16.383	0.236986
wt	distal	LjRALF34	1 µM	4	0.272698	16.383	0.236986
wt	distal	LjRALF34	1 µM	5	0.24314	16.383	0.236986
wt	apex	LjRALF34	1 µM	10	0.201641	16.383	0.272076
wt	apex	LjRALF34	1 µM	11	0.330749	16.383	0.272076
wt	apex	LjRALF34	1 µM	12	0.283837	16.383	0.272076
wt	apex	LjRALF34	10 µM	1	0.57225	16.383	0.692746
wt	apex	LjRALF34	10 µM	2	0.756953	16.383	0.692746
wt	apex	LjRALF34	10 µM	3	0.599768	16.383	0.692746
wt	apex	LjRALF34	10 µM	4	0.842013	16.383	0.692746
wt	distal	LjRALF34	10 µM	1	0.356421	16.383	0.454185
wt	distal	LjRALF34	10 µM	4	0.468798	16.383	0.454185
wt	distal	LjRALF34	10 µM	5	0.486633	16.383	0.454185
wt	distal	LjRALF34	10 µM	7	0.504889	16.383	0.454185
wt	distal	LjRALF33	10 µM	1	0.796808	16.383	0.80994
wt	distal	LjRALF33	10 µM	2	0.959615	16.383	0.80994
wt	distal	LjRALF33	10 µM	3	0.642607	16.383	0.80994
wt	distal	LjRALF33	10 µM	4	1.02818	16.383	0.80994
wt	distal	LjRALF33	10 µM	5	0.893658	16.383	0.80994
wt	distal	LjRALF33	10 µM	6	0.436185	16.383	0.80994
wt	distal	LjRALF33	10 µM	7	0.912523	16.383	0.80994
wt	apex	LjRALF33	10 µM	1	0.693212	16.383	0.722821
wt	apex	LjRALF33	10 µM	2	0.902707	16.383	0.722821
wt	apex	LjRALF33	10 µM	3	0.572542	16.383	0.722821
wt	distal	LjRALF34	1 µM	1	0.20059	16.3997	0.257313
wt	distal	LjRALF34	1 µM	2	0.304722	16.3997	0.257313
wt	distal	LjRALF34	1 µM	3	0.197619	16.3997	0.257313
wt	distal	LjRALF34	1 µM	4	0.282016	16.3997	0.257313
wt	distal	LjRALF34	1 µM	5	0.301616	16.3997	0.257313
wt	apex	LjRALF34	1 µM	10	0.205231	16.3997	0.276455
wt	apex	LjRALF34	1 µM	11	0.358859	16.3997	0.276455
wt	apex	LjRALF34	1 µM	12	0.265276	16.3997	0.276455
wt	apex	LjRALF34	10 µM	1	0.499562	16.3997	0.65827
wt	apex	LjRALF34	10 µM	2	0.704813	16.3997	0.65827
wt	apex	LjRALF34	10 µM	3	0.621344	16.3997	0.65827
wt	apex	LjRALF34	10 µM	4	0.807362	16.3997	0.65827
wt	distal	LjRALF34	10 µM	1	0.340073	16.3997	0.443407
wt	distal	LjRALF34	10 µM	4	0.488272	16.3997	0.443407
wt	distal	LjRALF34	10 µM	5	0.472808	16.3997	0.443407
wt	distal	LjRALF34	10 µM	7	0.472475	16.3997	0.443407
wt	distal	LjRALF33	10 µM	1	0.786432	16.3997	0.806088
wt	distal	LjRALF33	10 µM	2	0.969244	16.3997	0.806088
wt	distal	LjRALF33	10 µM	3	0.649317	16.3997	0.806088
wt	distal	LjRALF33	10 µM	4	1.02629	16.3997	0.806088
wt	distal	LjRALF33	10 µM	5	0.899018	16.3997	0.806088
wt	distal	LjRALF33	10 µM	6	0.431979	16.3997	0.806088
wt	distal	LjRALF33	10 µM	7	0.880335	16.3997	0.806088
wt	apex	LjRALF33	10 µM	1	0.67093	16.3997	0.714476
wt	apex	LjRALF33	10 µM	2	0.89994	16.3997	0.714476
wt	apex	LjRALF33	10 µM	3	0.57256	16.3997	0.714476
wt	distal	LjRALF34	1 µM	1	0.208811	16.4163	0.258641
wt	distal	LjRALF34	1 µM	2	0.332499	16.4163	0.258641
wt	distal	LjRALF34	1 µM	3	0.217974	16.4163	0.258641
wt	distal	LjRALF34	1 µM	4	0.274597	16.4163	0.258641
wt	distal	LjRALF34	1 µM	5	0.259324	16.4163	0.258641
wt	apex	LjRALF34	1 µM	10	0.210486	16.4163	0.270617
wt	apex	LjRALF34	1 µM	11	0.31991	16.4163	0.270617
wt	apex	LjRALF34	1 µM	12	0.281455	16.4163	0.270617
wt	apex	LjRALF34	10 µM	1	0.534691	16.4163	0.675261
wt	apex	LjRALF34	10 µM	2	0.70828	16.4163	0.675261
wt	apex	LjRALF34	10 µM	3	0.599811	16.4163	0.675261
wt	apex	LjRALF34	10 µM	4	0.85826	16.4163	0.675261
wt	distal	LjRALF34	10 µM	1	0.303778	16.4163	0.434369
wt	distal	LjRALF34	10 µM	4	0.532614	16.4163	0.434369
wt	distal	LjRALF34	10 µM	5	0.440144	16.4163	0.434369
wt	distal	LjRALF34	10 µM	7	0.460938	16.4163	0.434369
wt	distal	LjRALF33	10 µM	1	0.736729	16.4163	0.793988
wt	distal	LjRALF33	10 µM	2	0.978187	16.4163	0.793988
wt	distal	LjRALF33	10 µM	3	0.631744	16.4163	0.793988
wt	distal	LjRALF33	10 µM	4	1.01956	16.4163	0.793988
wt	distal	LjRALF33	10 µM	5	0.873148	16.4163	0.793988
wt	distal	LjRALF33	10 µM	6	0.440357	16.4163	0.793988
wt	distal	LjRALF33	10 µM	7	0.878191	16.4163	0.793988
wt	apex	LjRALF33	10 µM	1	0.660439	16.4163	0.711674
wt	apex	LjRALF33	10 µM	2	0.913184	16.4163	0.711674
wt	apex	LjRALF33	10 µM	3	0.561398	16.4163	0.711674
wt	distal	LjRALF34	1 µM	1	0.200593	16.433	0.2442
wt	distal	LjRALF34	1 µM	2	0.270372	16.433	0.2442
wt	distal	LjRALF34	1 µM	3	0.190213	16.433	0.2442
wt	distal	LjRALF34	1 µM	4	0.278341	16.433	0.2442
wt	distal	LjRALF34	1 µM	5	0.281481	16.433	0.2442
wt	apex	LjRALF34	1 µM	10	0.225406	16.433	0.276073
wt	apex	LjRALF34	1 µM	11	0.315436	16.433	0.276073
wt	apex	LjRALF34	1 µM	12	0.287376	16.433	0.276073
wt	apex	LjRALF34	10 µM	1	0.57504	16.433	0.697921
wt	apex	LjRALF34	10 µM	2	0.772309	16.433	0.697921
wt	apex	LjRALF34	10 µM	3	0.597612	16.433	0.697921
wt	apex	LjRALF34	10 µM	4	0.846723	16.433	0.697921
wt	distal	LjRALF34	10 µM	1	0.322603	16.433	0.43097
wt	distal	LjRALF34	10 µM	4	0.497623	16.433	0.43097
wt	distal	LjRALF34	10 µM	5	0.467126	16.433	0.43097
wt	distal	LjRALF34	10 µM	7	0.436528	16.433	0.43097
wt	distal	LjRALF33	10 µM	1	0.742548	16.433	0.795826
wt	distal	LjRALF33	10 µM	2	0.970001	16.433	0.795826
wt	distal	LjRALF33	10 µM	3	0.617716	16.433	0.795826
wt	distal	LjRALF33	10 µM	4	1.0303	16.433	0.795826
wt	distal	LjRALF33	10 µM	5	0.881572	16.433	0.795826
wt	distal	LjRALF33	10 µM	6	0.438293	16.433	0.795826
wt	distal	LjRALF33	10 µM	7	0.890348	16.433	0.795826
wt	apex	LjRALF33	10 µM	1	0.643092	16.433	0.703742
wt	apex	LjRALF33	10 µM	2	0.906718	16.433	0.703742
wt	apex	LjRALF33	10 µM	3	0.561415	16.433	0.703742
wt	distal	LjRALF34	1 µM	1	0.185215	16.4497	0.237832
wt	distal	LjRALF34	1 µM	2	0.285554	16.4497	0.237832
wt	distal	LjRALF34	1 µM	3	0.200018	16.4497	0.237832
wt	distal	LjRALF34	1 µM	4	0.262971	16.4497	0.237832
wt	distal	LjRALF34	1 µM	5	0.2554	16.4497	0.237832
wt	apex	LjRALF34	1 µM	10	0.192339	16.4497	0.26676
wt	apex	LjRALF34	1 µM	11	0.326482	16.4497	0.26676
wt	apex	LjRALF34	1 µM	12	0.28146	16.4497	0.26676
wt	apex	LjRALF34	10 µM	1	0.555427	16.4497	0.69257
wt	apex	LjRALF34	10 µM	2	0.763267	16.4497	0.69257
wt	apex	LjRALF34	10 µM	3	0.597633	16.4497	0.69257
wt	apex	LjRALF34	10 µM	4	0.853955	16.4497	0.69257
wt	distal	LjRALF34	10 µM	1	0.283315	16.4497	0.424181
wt	distal	LjRALF34	10 µM	4	0.502205	16.4497	0.424181
wt	distal	LjRALF34	10 µM	5	0.446356	16.4497	0.424181
wt	distal	LjRALF34	10 µM	7	0.46485	16.4497	0.424181
wt	distal	LjRALF33	10 µM	1	0.742589	16.4497	0.801251
wt	distal	LjRALF33	10 µM	2	0.965075	16.4497	0.801251
wt	distal	LjRALF33	10 µM	3	0.650716	16.4497	0.801251
wt	distal	LjRALF33	10 µM	4	1.01686	16.4497	0.801251
wt	distal	LjRALF33	10 µM	5	0.892078	16.4497	0.801251
wt	distal	LjRALF33	10 µM	6	0.456473	16.4497	0.801251
wt	distal	LjRALF33	10 µM	7	0.88496	16.4497	0.801251
wt	apex	LjRALF33	10 µM	1	0.667884	16.4497	0.721444
wt	apex	LjRALF33	10 µM	2	0.902392	16.4497	0.721444
wt	apex	LjRALF33	10 µM	3	0.594056	16.4497	0.721444
wt	distal	LjRALF34	1 µM	1	0.196337	16.4663	0.23346
wt	distal	LjRALF34	1 µM	2	0.29083	16.4663	0.23346
wt	distal	LjRALF34	1 µM	3	0.187664	16.4663	0.23346
wt	distal	LjRALF34	1 µM	4	0.26692	16.4663	0.23346
wt	distal	LjRALF34	1 µM	5	0.225548	16.4663	0.23346
wt	apex	LjRALF34	1 µM	10	0.201646	16.4663	0.276502
wt	apex	LjRALF34	1 µM	11	0.345204	16.4663	0.276502
wt	apex	LjRALF34	1 µM	12	0.282658	16.4663	0.276502
wt	apex	LjRALF34	10 µM	1	0.569567	16.4663	0.678546
wt	apex	LjRALF34	10 µM	2	0.694512	16.4663	0.678546
wt	apex	LjRALF34	10 µM	3	0.598764	16.4663	0.678546
wt	apex	LjRALF34	10 µM	4	0.851342	16.4663	0.678546
wt	distal	LjRALF34	10 µM	1	0.313382	16.4663	0.417677
wt	distal	LjRALF34	10 µM	4	0.497646	16.4663	0.417677
wt	distal	LjRALF34	10 µM	5	0.427396	16.4663	0.417677
wt	distal	LjRALF34	10 µM	7	0.432282	16.4663	0.417677
wt	distal	LjRALF33	10 µM	1	0.75399	16.4663	0.804579
wt	distal	LjRALF33	10 µM	2	0.97684	16.4663	0.804579
wt	distal	LjRALF33	10 µM	3	0.634572	16.4663	0.804579
wt	distal	LjRALF33	10 µM	4	1.02601	16.4663	0.804579
wt	distal	LjRALF33	10 µM	5	0.88838	16.4663	0.804579
wt	distal	LjRALF33	10 µM	6	0.43831	16.4663	0.804579
wt	distal	LjRALF33	10 µM	7	0.91395	16.4663	0.804579
wt	apex	LjRALF33	10 µM	1	0.656242	16.4663	0.714911
wt	apex	LjRALF33	10 µM	2	0.904992	16.4663	0.714911
wt	apex	LjRALF33	10 µM	3	0.583499	16.4663	0.714911
wt	distal	LjRALF34	1 µM	1	0.185217	16.483	0.227543
wt	distal	LjRALF34	1 µM	2	0.288211	16.483	0.227543
wt	distal	LjRALF34	1 µM	3	0.182428	16.483	0.227543
wt	distal	LjRALF34	1 µM	4	0.260973	16.483	0.227543
wt	distal	LjRALF34	1 µM	5	0.220886	16.483	0.227543
wt	apex	LjRALF34	1 µM	10	0.208756	16.483	0.274767
wt	apex	LjRALF34	1 µM	11	0.332884	16.483	0.274767
wt	apex	LjRALF34	1 µM	12	0.28266	16.483	0.274767
wt	apex	LjRALF34	10 µM	1	0.522379	16.483	0.679395
wt	apex	LjRALF34	10 µM	2	0.766395	16.483	0.679395
wt	apex	LjRALF34	10 µM	3	0.6021	16.483	0.679395
wt	apex	LjRALF34	10 µM	4	0.826707	16.483	0.679395
wt	distal	LjRALF34	10 µM	1	0.318042	16.483	0.437013
wt	distal	LjRALF34	10 µM	4	0.497658	16.483	0.437013
wt	distal	LjRALF34	10 µM	5	0.427403	16.483	0.437013
wt	distal	LjRALF34	10 µM	7	0.504948	16.483	0.437013
wt	distal	LjRALF33	10 µM	1	0.797085	16.483	0.801817
wt	distal	LjRALF33	10 µM	2	0.963027	16.483	0.801817
wt	distal	LjRALF33	10 µM	3	0.661224	16.483	0.801817
wt	distal	LjRALF33	10 µM	4	1.01453	16.483	0.801817
wt	distal	LjRALF33	10 µM	5	0.895041	16.483	0.801817
wt	distal	LjRALF33	10 µM	6	0.410023	16.483	0.801817
wt	distal	LjRALF33	10 µM	7	0.871786	16.483	0.801817
wt	apex	LjRALF33	10 µM	1	0.667941	16.483	0.726166
wt	apex	LjRALF33	10 µM	2	0.932436	16.483	0.726166
wt	apex	LjRALF33	10 µM	3	0.578121	16.483	0.726166
wt	distal	LjRALF34	1 µM	1	0.185218	16.4997	0.250128
wt	distal	LjRALF34	1 µM	2	0.301028	16.4997	0.250128
wt	distal	LjRALF34	1 µM	3	0.204703	16.4997	0.250128
wt	distal	LjRALF34	1 µM	4	0.292718	16.4997	0.250128
wt	distal	LjRALF34	1 µM	5	0.266974	16.4997	0.250128
wt	apex	LjRALF34	1 µM	10	0.21727	16.4997	0.269023
wt	apex	LjRALF34	1 µM	11	0.296648	16.4997	0.269023
wt	apex	LjRALF34	1 µM	12	0.293152	16.4997	0.269023
wt	apex	LjRALF34	10 µM	1	0.502987	16.4997	0.670213
wt	apex	LjRALF34	10 µM	2	0.728573	16.4997	0.670213
wt	apex	LjRALF34	10 µM	3	0.589827	16.4997	0.670213
wt	apex	LjRALF34	10 µM	4	0.859463	16.4997	0.670213
wt	distal	LjRALF34	10 µM	1	0.3271	16.4997	0.418244
wt	distal	LjRALF34	10 µM	4	0.47875	16.4997	0.418244
wt	distal	LjRALF34	10 µM	5	0.414077	16.4997	0.418244
wt	distal	LjRALF34	10 µM	7	0.45305	16.4997	0.418244
wt	distal	LjRALF33	10 µM	1	0.802275	16.4997	0.808649
wt	distal	LjRALF33	10 µM	2	0.988501	16.4997	0.808649
wt	distal	LjRALF33	10 µM	3	0.666389	16.4997	0.808649
wt	distal	LjRALF33	10 µM	4	1.01811	16.4997	0.808649
wt	distal	LjRALF33	10 µM	5	0.893555	16.4997	0.808649
wt	distal	LjRALF33	10 µM	6	0.405428	16.4997	0.808649
wt	distal	LjRALF33	10 µM	7	0.88628	16.4997	0.808649
wt	apex	LjRALF33	10 µM	1	0.663761	16.4997	0.731845
wt	apex	LjRALF33	10 µM	2	0.917301	16.4997	0.731845
wt	apex	LjRALF33	10 µM	3	0.614475	16.4997	0.731845
wt	distal	LjRALF34	1 µM	1	0.208817	16.5163	0.248418
wt	distal	LjRALF34	1 µM	2	0.292136	16.5163	0.248418
wt	distal	LjRALF34	1 µM	3	0.174207	16.5163	0.248418
wt	distal	LjRALF34	1 µM	4	0.258957	16.5163	0.248418
wt	distal	LjRALF34	1 µM	5	0.307971	16.5163	0.248418
wt	apex	LjRALF34	1 µM	10	0.194244	16.5163	0.264174
wt	apex	LjRALF34	1 µM	11	0.31089	16.5163	0.264174
wt	apex	LjRALF34	1 µM	12	0.287387	16.5163	0.264174
wt	apex	LjRALF34	10 µM	1	0.509587	16.5163	0.666395
wt	apex	LjRALF34	10 µM	2	0.731881	16.5163	0.666395
wt	apex	LjRALF34	10 µM	3	0.601039	16.5163	0.666395
wt	apex	LjRALF34	10 µM	4	0.823073	16.5163	0.666395
wt	distal	LjRALF34	10 µM	1	0.356449	16.5163	0.439179
wt	distal	LjRALF34	10 µM	4	0.473859	16.5163	0.439179
wt	distal	LjRALF34	10 µM	5	0.446387	16.5163	0.439179
wt	distal	LjRALF34	10 µM	7	0.48002	16.5163	0.439179
wt	distal	LjRALF33	10 µM	1	0.797189	16.5163	0.802563
wt	distal	LjRALF33	10 µM	2	0.976595	16.5163	0.802563
wt	distal	LjRALF33	10 µM	3	0.62633	16.5163	0.802563
wt	distal	LjRALF33	10 µM	4	1.02346	16.5163	0.802563
wt	distal	LjRALF33	10 µM	5	0.896751	16.5163	0.802563
wt	distal	LjRALF33	10 µM	6	0.414566	16.5163	0.802563
wt	distal	LjRALF33	10 µM	7	0.883056	16.5163	0.802563
wt	apex	LjRALF33	10 µM	1	0.665899	16.5163	0.712104
wt	apex	LjRALF33	10 µM	2	0.932306	16.5163	0.712104
wt	apex	LjRALF33	10 µM	3	0.538107	16.5163	0.712104
wt	distal	LjRALF34	1 µM	1	0.196341	16.533	0.24317
wt	distal	LjRALF34	1 µM	2	0.293431	16.533	0.24317
wt	distal	LjRALF34	1 µM	3	0.204706	16.533	0.24317
wt	distal	LjRALF34	1 µM	4	0.250673	16.533	0.24317
wt	distal	LjRALF34	1 µM	5	0.270699	16.533	0.24317
wt	apex	LjRALF34	1 µM	10	0.222198	16.533	0.280618
wt	apex	LjRALF34	1 µM	11	0.326498	16.533	0.280618
wt	apex	LjRALF34	1 µM	12	0.293157	16.533	0.280618
wt	apex	LjRALF34	10 µM	1	0.543809	16.533	0.675675
wt	apex	LjRALF34	10 µM	2	0.708552	16.533	0.675675
wt	apex	LjRALF34	10 µM	3	0.589867	16.533	0.675675
wt	apex	LjRALF34	10 µM	4	0.860471	16.533	0.675675
wt	distal	LjRALF34	10 µM	1	0.322622	16.533	0.412416
wt	distal	LjRALF34	10 µM	4	0.426055	16.533	0.412416
wt	distal	LjRALF34	10 µM	5	0.389197	16.533	0.412416
wt	distal	LjRALF34	10 µM	7	0.51179	16.533	0.412416
wt	distal	LjRALF33	10 µM	1	0.781513	16.533	0.806135
wt	distal	LjRALF33	10 µM	2	0.963329	16.533	0.806135
wt	distal	LjRALF33	10 µM	3	0.637413	16.533	0.806135
wt	distal	LjRALF33	10 µM	4	1.03027	16.533	0.806135
wt	distal	LjRALF33	10 µM	5	0.900549	16.533	0.806135
wt	distal	LjRALF33	10 µM	6	0.414572	16.533	0.806135
wt	distal	LjRALF33	10 µM	7	0.9153	16.533	0.806135
wt	apex	LjRALF33	10 µM	1	0.676328	16.533	0.73284
wt	apex	LjRALF33	10 µM	2	0.944017	16.533	0.73284
wt	apex	LjRALF33	10 µM	3	0.578176	16.533	0.73284
wt	distal	LjRALF34	1 µM	1	0.189756	16.5497	0.228658
wt	distal	LjRALF34	1 µM	2	0.257122	16.5497	0.228658
wt	distal	LjRALF34	1 µM	3	0.168453	16.5497	0.228658
wt	distal	LjRALF34	1 µM	4	0.260981	16.5497	0.228658
wt	distal	LjRALF34	1 µM	5	0.26698	16.5497	0.228658
wt	apex	LjRALF34	1 µM	10	0.20524	16.5497	0.286113
wt	apex	LjRALF34	1 µM	11	0.36454	16.5497	0.286113
wt	apex	LjRALF34	1 µM	12	0.288557	16.5497	0.286113
wt	apex	LjRALF34	10 µM	1	0.525566	16.5497	0.677346
wt	apex	LjRALF34	10 µM	2	0.738431	16.5497	0.677346
wt	apex	LjRALF34	10 µM	3	0.595522	16.5497	0.677346
wt	apex	LjRALF34	10 µM	4	0.849865	16.5497	0.677346
wt	distal	LjRALF34	10 µM	1	0.327111	16.5497	0.418204
wt	distal	LjRALF34	10 µM	4	0.463852	16.5497	0.418204
wt	distal	LjRALF34	10 µM	5	0.420838	16.5497	0.418204
wt	distal	LjRALF34	10 µM	7	0.461014	16.5497	0.418204
wt	distal	LjRALF33	10 µM	1	0.786857	16.5497	0.797782
wt	distal	LjRALF33	10 µM	2	0.972925	16.5497	0.797782
wt	distal	LjRALF33	10 µM	3	0.637438	16.5497	0.797782
wt	distal	LjRALF33	10 µM	4	1.02976	16.5497	0.797782
wt	distal	LjRALF33	10 µM	5	0.867549	16.5497	0.797782
wt	distal	LjRALF33	10 µM	6	0.410049	16.5497	0.797782
wt	distal	LjRALF33	10 µM	7	0.879892	16.5497	0.797782
wt	apex	LjRALF33	10 µM	1	0.659598	16.5497	0.707844
wt	apex	LjRALF33	10 µM	2	0.931881	16.5497	0.707844
wt	apex	LjRALF33	10 µM	3	0.532052	16.5497	0.707844
wt	distal	LjRALF34	1 µM	1	0.182907	16.5663	0.227024
wt	distal	LjRALF34	1 µM	2	0.284233	16.5663	0.227024
wt	distal	LjRALF34	1 µM	3	0.168454	16.5663	0.227024
wt	distal	LjRALF34	1 µM	4	0.264967	16.5663	0.227024
wt	distal	LjRALF34	1 µM	5	0.234557	16.5663	0.227024
wt	apex	LjRALF34	1 µM	10	0.208761	16.5663	0.273951
wt	apex	LjRALF34	1 µM	11	0.345225	16.5663	0.273951
wt	apex	LjRALF34	1 µM	12	0.267867	16.5663	0.273951
wt	apex	LjRALF34	10 µM	1	0.537852	16.5663	0.686731
wt	apex	LjRALF34	10 µM	2	0.72212	16.5663	0.686731
wt	apex	LjRALF34	10 µM	3	0.637025	16.5663	0.686731
wt	apex	LjRALF34	10 µM	4	0.849929	16.5663	0.686731
wt	distal	LjRALF34	10 µM	1	0.327114	16.5663	0.462919
wt	distal	LjRALF34	10 µM	4	0.493075	16.5663	0.462919
wt	distal	LjRALF34	10 µM	5	0.544117	16.5663	0.462919
wt	distal	LjRALF34	10 µM	7	0.487369	16.5663	0.462919
wt	distal	LjRALF33	10 µM	1	0.73128	16.5663	0.792603
wt	distal	LjRALF33	10 µM	2	0.965213	16.5663	0.792603
wt	distal	LjRALF33	10 µM	3	0.620762	16.5663	0.792603
wt	distal	LjRALF33	10 µM	4	1.0344	16.5663	0.792603
wt	distal	LjRALF33	10 µM	5	0.891032	16.5663	0.792603
wt	distal	LjRALF33	10 µM	6	0.414585	16.5663	0.792603
wt	distal	LjRALF33	10 µM	7	0.890947	16.5663	0.792603
wt	apex	LjRALF33	10 µM	1	0.677414	16.5663	0.728774
wt	apex	LjRALF33	10 µM	2	0.936171	16.5663	0.728774
wt	apex	LjRALF33	10 µM	3	0.572737	16.5663	0.728774
wt	distal	LjRALF34	1 µM	1	0.198485	16.583	0.229227
wt	distal	LjRALF34	1 µM	2	0.292146	16.583	0.229227
wt	distal	LjRALF34	1 µM	3	0.179746	16.583	0.229227
wt	distal	LjRALF34	1 µM	4	0.254863	16.583	0.229227
wt	distal	LjRALF34	1 µM	5	0.220896	16.583	0.229227
wt	apex	LjRALF34	1 µM	10	0.197989	16.583	0.271782
wt	apex	LjRALF34	1 µM	11	0.33708	16.583	0.271782
wt	apex	LjRALF34	1 µM	12	0.280275	16.583	0.271782
wt	apex	LjRALF34	10 µM	1	0.509641	16.583	0.682677
wt	apex	LjRALF34	10 µM	2	0.705228	16.583	0.682677
wt	apex	LjRALF34	10 µM	3	0.679482	16.583	0.682677
wt	apex	LjRALF34	10 µM	4	0.836357	16.583	0.682677
wt	distal	LjRALF34	10 µM	1	0.335853	16.583	0.48462
wt	distal	LjRALF34	10 µM	4	0.48839	16.583	0.48462
wt	distal	LjRALF34	10 µM	5	0.641655	16.583	0.48462
wt	distal	LjRALF34	10 µM	7	0.472582	16.583	0.48462
wt	distal	LjRALF33	10 µM	1	0.770893	16.583	0.797847
wt	distal	LjRALF33	10 µM	2	0.960803	16.583	0.797847
wt	distal	LjRALF33	10 µM	3	0.629218	16.583	0.797847
wt	distal	LjRALF33	10 µM	4	1.02127	16.583	0.797847
wt	distal	LjRALF33	10 µM	5	0.881918	16.583	0.797847
wt	distal	LjRALF33	10 µM	6	0.434173	16.583	0.797847
wt	distal	LjRALF33	10 µM	7	0.886653	16.583	0.797847
wt	apex	LjRALF33	10 µM	1	0.662847	16.583	0.724978
wt	apex	LjRALF33	10 µM	2	0.933861	16.583	0.724978
wt	apex	LjRALF33	10 µM	3	0.578227	16.583	0.724978
wt	distal	LjRALF34	1 µM	1	0.204759	16.5997	0.243522
wt	distal	LjRALF34	1 µM	2	0.301043	16.5997	0.243522
wt	distal	LjRALF34	1 µM	3	0.187675	16.5997	0.243522
wt	distal	LjRALF34	1 µM	4	0.272724	16.5997	0.243522
wt	distal	LjRALF34	1 µM	5	0.251412	16.5997	0.243522
wt	apex	LjRALF34	1 µM	10	0.203458	16.5997	0.251351
wt	apex	LjRALF34	1 µM	11	0.289204	16.5997	0.251351
wt	apex	LjRALF34	1 µM	12	0.26139	16.5997	0.251351
wt	apex	LjRALF34	10 µM	1	0.552669	16.5997	0.706964
wt	apex	LjRALF34	10 µM	2	0.73207	16.5997	0.706964
wt	apex	LjRALF34	10 µM	3	0.686813	16.5997	0.706964
wt	apex	LjRALF34	10 µM	4	0.856306	16.5997	0.706964
wt	distal	LjRALF34	10 µM	1	0.340113	16.5997	0.50352
wt	distal	LjRALF34	10 µM	4	0.524305	16.5997	0.50352
wt	distal	LjRALF34	10 µM	5	0.684722	16.5997	0.50352
wt	distal	LjRALF34	10 µM	7	0.464938	16.5997	0.50352
wt	distal	LjRALF33	10 µM	1	0.754362	16.5997	0.799811
wt	distal	LjRALF33	10 µM	2	0.978196	16.5997	0.799811
wt	distal	LjRALF33	10 µM	3	0.642936	16.5997	0.799811
wt	distal	LjRALF33	10 µM	4	1.01755	16.5997	0.799811
wt	distal	LjRALF33	10 µM	5	0.878466	16.5997	0.799811
wt	distal	LjRALF33	10 µM	6	0.440438	16.5997	0.799811
wt	distal	LjRALF33	10 µM	7	0.886727	16.5997	0.799811
wt	apex	LjRALF33	10 µM	1	0.66499	16.5997	0.713818
wt	apex	LjRALF33	10 µM	2	0.926393	16.5997	0.713818
wt	apex	LjRALF33	10 µM	3	0.550071	16.5997	0.713818
wt	distal	LjRALF34	1 µM	1	0.18291	16.6163	0.240802
wt	distal	LjRALF34	1 µM	2	0.299795	16.6163	0.240802
wt	distal	LjRALF34	1 µM	3	0.174214	16.6163	0.240802
wt	distal	LjRALF34	1 µM	4	0.272726	16.6163	0.240802
wt	distal	LjRALF34	1 µM	5	0.274365	16.6163	0.240802
wt	apex	LjRALF34	1 µM	10	0.225418	16.6163	0.283493
wt	apex	LjRALF34	1 µM	11	0.341193	16.6163	0.283493
wt	apex	LjRALF34	1 µM	12	0.283868	16.6163	0.283493
wt	apex	LjRALF34	10 µM	1	0.5409	16.6163	0.682857
wt	apex	LjRALF34	10 µM	2	0.722231	16.6163	0.682857
wt	apex	LjRALF34	10 µM	3	0.622686	16.6163	0.682857
wt	apex	LjRALF34	10 µM	4	0.845611	16.6163	0.682857
wt	distal	LjRALF34	10 µM	1	0.31807	16.6163	0.476439
wt	distal	LjRALF34	10 µM	4	0.478822	16.6163	0.476439
wt	distal	LjRALF34	10 µM	5	0.668032	16.6163	0.476439
wt	distal	LjRALF34	10 µM	7	0.440832	16.6163	0.476439
wt	distal	LjRALF33	10 µM	1	0.694711	16.6163	0.792223
wt	distal	LjRALF33	10 µM	2	0.977197	16.6163	0.792223
wt	distal	LjRALF33	10 µM	3	0.616552	16.6163	0.792223
wt	distal	LjRALF33	10 µM	4	1.01638	16.6163	0.792223
wt	distal	LjRALF33	10 µM	5	0.972062	16.6163	0.792223
wt	distal	LjRALF33	10 µM	6	0.4008	16.6163	0.792223
wt	distal	LjRALF33	10 µM	7	0.867854	16.6163	0.792223
wt	apex	LjRALF33	10 µM	1	0.645608	16.6163	0.707243
wt	apex	LjRALF33	10 µM	2	0.931928	16.6163	0.707243
wt	apex	LjRALF33	10 µM	3	0.544192	16.6163	0.707243
wt	distal	LjRALF34	1 µM	1	0.185225	16.633	0.238168
wt	distal	LjRALF34	1 µM	2	0.303528	16.633	0.238168
wt	distal	LjRALF34	1 µM	3	0.179749	16.633	0.238168
wt	distal	LjRALF34	1 µM	4	0.262992	16.633	0.238168
wt	distal	LjRALF34	1 µM	5	0.259347	16.633	0.238168
wt	apex	LjRALF34	1 µM	10	0.205246	16.633	0.26111
wt	apex	LjRALF34	1 µM	11	0.294212	16.633	0.26111
wt	apex	LjRALF34	1 µM	12	0.283871	16.633	0.26111
wt	apex	LjRALF34	10 µM	1	0.471774	16.633	0.673667
wt	apex	LjRALF34	10 µM	2	0.715568	16.633	0.673667
wt	apex	LjRALF34	10 µM	3	0.649119	16.633	0.673667
wt	apex	LjRALF34	10 µM	4	0.858209	16.633	0.673667
wt	distal	LjRALF34	10 µM	1	0.348426	16.633	0.431154
wt	distal	LjRALF34	10 µM	4	0.402218	16.633	0.431154
wt	distal	LjRALF34	10 µM	5	0.51291	16.633	0.431154
wt	distal	LjRALF34	10 µM	7	0.46106	16.633	0.431154
wt	distal	LjRALF33	10 µM	1	0.817785	16.633	0.818613
wt	distal	LjRALF33	10 µM	2	0.984974	16.633	0.818613
wt	distal	LjRALF33	10 µM	3	0.66787	16.633	0.818613
wt	distal	LjRALF33	10 µM	4	1.00991	16.633	0.818613
wt	distal	LjRALF33	10 µM	5	0.953994	16.633	0.818613
wt	distal	LjRALF33	10 µM	6	0.407791	16.633	0.818613
wt	distal	LjRALF33	10 µM	7	0.887966	16.633	0.818613
wt	apex	LjRALF33	10 µM	1	0.625311	16.633	0.697182
wt	apex	LjRALF33	10 µM	2	0.916134	16.633	0.697182
wt	apex	LjRALF33	10 µM	3	0.550102	16.633	0.697182
wt	distal	LjRALF34	1 µM	1	0.19418	16.6497	0.246081
wt	distal	LjRALF34	1 µM	2	0.307202	16.6497	0.246081
wt	distal	LjRALF34	1 µM	3	0.204715	16.6497	0.246081
wt	distal	LjRALF34	1 µM	4	0.268888	16.6497	0.246081
wt	distal	LjRALF34	1 µM	5	0.255421	16.6497	0.246081
wt	apex	LjRALF34	1 µM	10	0.217279	16.6497	0.268343
wt	apex	LjRALF34	1 µM	11	0.306264	16.6497	0.268343
wt	apex	LjRALF34	1 µM	12	0.281487	16.6497	0.268343
wt	apex	LjRALF34	10 µM	1	0.525647	16.6497	0.673685
wt	apex	LjRALF34	10 µM	2	0.701912	16.6497	0.673685
wt	apex	LjRALF34	10 µM	3	0.60012	16.6497	0.673685
wt	apex	LjRALF34	10 µM	4	0.867061	16.6497	0.673685
wt	distal	LjRALF34	10 µM	1	0.303822	16.6497	0.410993
wt	distal	LjRALF34	10 µM	4	0.45878	16.6497	0.410993
wt	distal	LjRALF34	10 µM	5	0.424242	16.6497	0.410993
wt	distal	LjRALF34	10 µM	7	0.457126	16.6497	0.410993
wt	distal	LjRALF33	10 µM	1	0.812844	16.6497	0.800299
wt	distal	LjRALF33	10 µM	2	0.943996	16.6497	0.800299
wt	distal	LjRALF33	10 µM	3	0.607904	16.6497	0.800299
wt	distal	LjRALF33	10 µM	4	1.00925	16.6497	0.800299
wt	distal	LjRALF33	10 µM	5	0.922675	16.6497	0.800299
wt	distal	LjRALF33	10 µM	6	0.436301	16.6497	0.800299
wt	distal	LjRALF33	10 µM	7	0.869127	16.6497	0.800299
wt	apex	LjRALF33	10 µM	1	0.66927	16.6497	0.7181
wt	apex	LjRALF33	10 µM	2	0.917762	16.6497	0.7181
wt	apex	LjRALF33	10 µM	3	0.56727	16.6497	0.7181
wt	distal	LjRALF34	1 µM	1	0.19418	16.6663	0.23939
wt	distal	LjRALF34	1 µM	2	0.31082	16.6663	0.23939
wt	distal	LjRALF34	1 µM	3	0.18768	16.6663	0.23939
wt	distal	LjRALF34	1 µM	4	0.256933	16.6663	0.23939
wt	distal	LjRALF34	1 µM	5	0.247337	16.6663	0.23939
wt	apex	LjRALF34	1 µM	10	0.21222	16.6663	0.270079
wt	apex	LjRALF34	1 µM	11	0.31773	16.6663	0.270079
wt	apex	LjRALF34	1 µM	12	0.280286	16.6663	0.270079
wt	apex	LjRALF34	10 µM	1	0.534904	16.6663	0.679168
wt	apex	LjRALF34	10 µM	2	0.715639	16.6663	0.679168
wt	apex	LjRALF34	10 µM	3	0.587775	16.6663	0.679168
wt	apex	LjRALF34	10 µM	4	0.878355	16.6663	0.679168
wt	distal	LjRALF34	10 µM	1	0.327135	16.6663	0.445641
wt	distal	LjRALF34	10 µM	4	0.532784	16.6663	0.445641
wt	distal	LjRALF34	10 µM	5	0.417581	16.6663	0.445641
wt	distal	LjRALF34	10 µM	7	0.505062	16.6663	0.445641
wt	distal	LjRALF33	10 µM	1	0.776535	16.6663	0.807539
wt	distal	LjRALF33	10 µM	2	0.973624	16.6663	0.807539
wt	distal	LjRALF33	10 µM	3	0.645723	16.6663	0.807539
wt	distal	LjRALF33	10 µM	4	1.00007	16.6663	0.807539
wt	distal	LjRALF33	10 µM	5	0.903656	16.6663	0.807539
wt	distal	LjRALF33	10 µM	6	0.458526	16.6663	0.807539
wt	distal	LjRALF33	10 µM	7	0.894641	16.6663	0.807539
wt	apex	LjRALF33	10 µM	1	0.676557	16.6663	0.725781
wt	apex	LjRALF33	10 µM	2	0.927947	16.6663	0.725781
wt	apex	LjRALF33	10 µM	3	0.572838	16.6663	0.725781
wt	distal	LjRALF34	1 µM	1	0.191986	16.683	0.24103
wt	distal	LjRALF34	1 µM	2	0.296016	16.683	0.24103
wt	distal	LjRALF34	1 µM	3	0.21369	16.683	0.24103
wt	distal	LjRALF34	1 µM	4	0.268892	16.683	0.24103
wt	distal	LjRALF34	1 µM	5	0.234568	16.683	0.24103
wt	apex	LjRALF34	1 µM	10	0.210503	16.683	0.277602
wt	apex	LjRALF34	1 µM	11	0.353148	16.683	0.277602
wt	apex	LjRALF34	1 µM	12	0.269155	16.683	0.277602
wt	apex	LjRALF34	10 µM	1	0.496414	16.683	0.684101
wt	apex	LjRALF34	10 µM	2	0.757667	16.683	0.684101
wt	apex	LjRALF34	10 µM	3	0.59794	16.683	0.684101
wt	apex	LjRALF34	10 µM	4	0.884382	16.683	0.684101
wt	distal	LjRALF34	10 µM	1	0.298879	16.683	0.423092
wt	distal	LjRALF34	10 µM	4	0.502355	16.683	0.423092
wt	distal	LjRALF34	10 µM	5	0.43399	16.683	0.423092
wt	distal	LjRALF34	10 µM	7	0.457146	16.683	0.423092
wt	distal	LjRALF33	10 µM	1	0.79767	16.683	0.807326
wt	distal	LjRALF33	10 µM	2	0.957422	16.683	0.807326
wt	distal	LjRALF33	10 µM	3	0.657641	16.683	0.807326
wt	distal	LjRALF33	10 µM	4	1.01116	16.683	0.807326
wt	distal	LjRALF33	10 µM	5	0.907115	16.683	0.807326
wt	distal	LjRALF33	10 µM	6	0.419098	16.683	0.807326
wt	distal	LjRALF33	10 µM	7	0.901177	16.683	0.807326
wt	apex	LjRALF33	10 µM	1	0.672454	16.683	0.717529
wt	apex	LjRALF33	10 µM	2	0.935877	16.683	0.717529
wt	apex	LjRALF33	10 µM	3	0.544256	16.683	0.717529
wt	distal	LjRALF34	1 µM	1	0.208827	16.6997	0.2397
wt	distal	LjRALF34	1 µM	2	0.288243	16.6997	0.2397
wt	distal	LjRALF34	1 µM	3	0.171372	16.6997	0.2397
wt	distal	LjRALF34	1 µM	4	0.274631	16.6997	0.2397
wt	distal	LjRALF34	1 µM	5	0.255426	16.6997	0.2397
wt	apex	LjRALF34	1 µM	10	0.188487	16.6997	0.248108
wt	apex	LjRALF34	1 µM	11	0.286679	16.6997	0.248108
wt	apex	LjRALF34	1 µM	12	0.269157	16.6997	0.248108
wt	apex	LjRALF34	10 µM	1	0.516199	16.6997	0.680753
wt	apex	LjRALF34	10 µM	2	0.741982	16.6997	0.680753
wt	apex	LjRALF34	10 µM	3	0.600181	16.6997	0.680753
wt	apex	LjRALF34	10 µM	4	0.86465	16.6997	0.680753
wt	distal	LjRALF34	10 µM	1	0.266675	16.6997	0.397384
wt	distal	LjRALF34	10 µM	4	0.442906	16.6997	0.397384
wt	distal	LjRALF34	10 µM	5	0.407306	16.6997	0.397384
wt	distal	LjRALF34	10 µM	7	0.472648	16.6997	0.397384
wt	distal	LjRALF33	10 µM	1	0.776632	16.6997	0.8009
wt	distal	LjRALF33	10 µM	2	0.957518	16.6997	0.8009
wt	distal	LjRALF33	10 µM	3	0.679296	16.6997	0.8009
wt	distal	LjRALF33	10 µM	4	1.01374	16.6997	0.8009
wt	distal	LjRALF33	10 µM	5	0.881837	16.6997	0.8009
wt	distal	LjRALF33	10 µM	6	0.425677	16.6997	0.8009
wt	distal	LjRALF33	10 µM	7	0.871603	16.6997	0.8009
wt	apex	LjRALF33	10 µM	1	0.661981	16.6997	0.718312
wt	apex	LjRALF33	10 µM	2	0.91461	16.6997	0.718312
wt	apex	LjRALF33	10 µM	3	0.578345	16.6997	0.718312
wt	distal	LjRALF34	1 µM	1	0.198492	16.7163	0.241465
wt	distal	LjRALF34	1 µM	2	0.290867	16.7163	0.241465
wt	distal	LjRALF34	1 µM	3	0.197647	16.7163	0.241465
wt	distal	LjRALF34	1 µM	4	0.268896	16.7163	0.241465
wt	distal	LjRALF34	1 µM	5	0.251424	16.7163	0.241465
wt	apex	LjRALF34	1 µM	10	0.205251	16.7163	0.271166
wt	apex	LjRALF34	1 µM	11	0.324365	16.7163	0.271166
wt	apex	LjRALF34	1 µM	12	0.283882	16.7163	0.271166
wt	apex	LjRALF34	10 µM	1	0.499813	16.7163	0.682533
wt	apex	LjRALF34	10 µM	2	0.748375	16.7163	0.682533
wt	apex	LjRALF34	10 µM	3	0.611126	16.7163	0.682533
wt	apex	LjRALF34	10 µM	4	0.870818	16.7163	0.682533
wt	distal	LjRALF34	10 µM	1	0.318088	16.7163	0.479182
wt	distal	LjRALF34	10 µM	4	0.442914	16.7163	0.479182
wt	distal	LjRALF34	10 µM	5	0.702555	16.7163	0.479182
wt	distal	LjRALF34	10 µM	7	0.453172	16.7163	0.479182
wt	distal	LjRALF33	10 µM	1	0.77668	16.7163	0.803544
wt	distal	LjRALF33	10 µM	2	0.955331	16.7163	0.803544
wt	distal	LjRALF33	10 µM	3	0.643117	16.7163	0.803544
wt	distal	LjRALF33	10 µM	4	1.01733	16.7163	0.803544
wt	distal	LjRALF33	10 µM	5	0.898936	16.7163	0.803544
wt	distal	LjRALF33	10 µM	6	0.434232	16.7163	0.803544
wt	distal	LjRALF33	10 µM	7	0.899181	16.7163	0.803544
wt	apex	LjRALF33	10 µM	1	0.655586	16.7163	0.707631
wt	apex	LjRALF33	10 µM	2	0.923019	16.7163	0.707631
wt	apex	LjRALF33	10 µM	3	0.544289	16.7163	0.707631
wt	distal	LjRALF34	1 µM	1	0.198493	16.733	0.24216
wt	distal	LjRALF34	1 µM	2	0.286926	16.733	0.24216
wt	distal	LjRALF34	1 µM	3	0.195217	16.733	0.24216
wt	distal	LjRALF34	1 µM	4	0.266951	16.733	0.24216
wt	distal	LjRALF34	1 µM	5	0.263213	16.733	0.24216
wt	apex	LjRALF34	1 µM	10	0.210506	16.733	0.266122
wt	apex	LjRALF34	1 µM	11	0.319972	16.733	0.266122
wt	apex	LjRALF34	1 µM	12	0.267888	16.733	0.266122
wt	apex	LjRALF34	10 µM	1	0.567012	16.733	0.684688
wt	apex	LjRALF34	10 µM	2	0.722499	16.733	0.684688
wt	apex	LjRALF34	10 µM	3	0.592397	16.733	0.684688
wt	apex	LjRALF34	10 µM	4	0.856845	16.733	0.684688
wt	distal	LjRALF34	10 µM	1	0.32266	16.733	0.51695
wt	distal	LjRALF34	10 µM	4	0.458829	16.733	0.51695
wt	distal	LjRALF34	10 µM	5	0.774397	16.733	0.51695
wt	distal	LjRALF34	10 µM	7	0.511915	16.733	0.51695
wt	distal	LjRALF33	10 µM	1	0.713724	16.733	0.798833
wt	distal	LjRALF33	10 µM	2	0.945049	16.733	0.798833
wt	distal	LjRALF33	10 µM	3	0.633601	16.733	0.798833
wt	distal	LjRALF33	10 µM	4	1.02155	16.733	0.798833
wt	distal	LjRALF33	10 µM	5	0.917074	16.733	0.798833
wt	distal	LjRALF33	10 µM	6	0.460503	16.733	0.798833
wt	distal	LjRALF33	10 µM	7	0.900332	16.733	0.798833
wt	apex	LjRALF33	10 µM	1	0.694822	16.733	0.72393
wt	apex	LjRALF33	10 µM	2	0.926768	16.733	0.72393
wt	apex	LjRALF33	10 µM	3	0.550199	16.733	0.72393
wt	distal	LjRALF34	1 µM	1	0.20681	16.7497	0.243219
wt	distal	LjRALF34	1 µM	2	0.296026	16.7497	0.243219
wt	distal	LjRALF34	1 µM	3	0.213696	16.7497	0.243219
wt	distal	LjRALF34	1 µM	4	0.264989	16.7497	0.243219
wt	distal	LjRALF34	1 µM	5	0.234574	16.7497	0.243219
wt	apex	LjRALF34	1 µM	10	0.196139	16.7497	0.258516
wt	apex	LjRALF34	1 µM	11	0.301537	16.7497	0.258516
wt	apex	LjRALF34	1 µM	12	0.277871	16.7497	0.258516
wt	apex	LjRALF34	10 µM	1	0.538003	16.7497	0.690495
wt	apex	LjRALF34	10 µM	2	0.742103	16.7497	0.690495
wt	apex	LjRALF34	10 µM	3	0.605742	16.7497	0.690495
wt	apex	LjRALF34	10 µM	4	0.876133	16.7497	0.690495
wt	distal	LjRALF34	10 µM	1	0.348449	16.7497	0.516354
wt	distal	LjRALF34	10 µM	4	0.515762	16.7497	0.516354
wt	distal	LjRALF34	10 µM	5	0.736183	16.7497	0.516354
wt	distal	LjRALF34	10 µM	7	0.465024	16.7497	0.516354
wt	distal	LjRALF33	10 µM	1	0.765887	16.7497	0.805096
wt	distal	LjRALF33	10 µM	2	0.946302	16.7497	0.805096
wt	distal	LjRALF33	10 µM	3	0.633626	16.7497	0.805096
wt	distal	LjRALF33	10 µM	4	1.026	16.7497	0.805096
wt	distal	LjRALF33	10 µM	5	0.91018	16.7497	0.805096
wt	distal	LjRALF33	10 µM	6	0.438434	16.7497	0.805096
wt	distal	LjRALF33	10 µM	7	0.915246	16.7497	0.805096
wt	apex	LjRALF33	10 µM	1	0.688885	16.7497	0.728146
wt	apex	LjRALF33	10 µM	2	0.933817	16.7497	0.728146
wt	apex	LjRALF33	10 µM	3	0.561737	16.7497	0.728146
wt	distal	LjRALF34	1 µM	1	0.216696	16.7663	0.240443
wt	distal	LjRALF34	1 µM	2	0.302312	16.7663	0.240443
wt	distal	LjRALF34	1 µM	3	0.17702	16.7663	0.240443
wt	distal	LjRALF34	1 µM	4	0.263008	16.7663	0.240443
wt	distal	LjRALF34	1 µM	5	0.243179	16.7663	0.240443
wt	apex	LjRALF34	1 µM	10	0.190435	16.7663	0.263682
wt	apex	LjRALF34	1 µM	11	0.306285	16.7663	0.263682
wt	apex	LjRALF34	1 µM	12	0.294324	16.7663	0.263682
wt	apex	LjRALF34	10 µM	1	0.519444	16.7663	0.673241
wt	apex	LjRALF34	10 µM	2	0.680845	16.7663	0.673241
wt	apex	LjRALF34	10 µM	3	0.607943	16.7663	0.673241
wt	apex	LjRALF34	10 µM	4	0.884733	16.7663	0.673241
wt	distal	LjRALF34	10 µM	1	0.327154	16.7663	0.472048
wt	distal	LjRALF34	10 µM	4	0.488505	16.7663	0.472048
wt	distal	LjRALF34	10 µM	5	0.640086	16.7663	0.472048
wt	distal	LjRALF34	10 µM	7	0.432447	16.7663	0.472048
wt	distal	LjRALF33	10 µM	1	0.818187	16.7663	0.814934
wt	distal	LjRALF33	10 µM	2	0.948132	16.7663	0.814934
wt	distal	LjRALF33	10 µM	3	0.668085	16.7663	0.814934
wt	distal	LjRALF33	10 µM	4	1.03206	16.7663	0.814934
wt	distal	LjRALF33	10 µM	5	0.928886	16.7663	0.814934
wt	distal	LjRALF33	10 µM	6	0.448669	16.7663	0.814934
wt	distal	LjRALF33	10 µM	7	0.860518	16.7663	0.814934
wt	apex	LjRALF33	10 µM	1	0.657827	16.7663	0.719603
wt	apex	LjRALF33	10 µM	2	0.944945	16.7663	0.719603
wt	apex	LjRALF33	10 µM	3	0.556036	16.7663	0.719603
wt	distal	LjRALF34	1 µM	1	0.191992	16.783	0.241381
wt	distal	LjRALF34	1 µM	2	0.303552	16.783	0.241381
wt	distal	LjRALF34	1 µM	3	0.185094	16.783	0.241381
wt	distal	LjRALF34	1 µM	4	0.270833	16.783	0.241381
wt	distal	LjRALF34	1 µM	5	0.255435	16.783	0.241381
wt	apex	LjRALF34	1 µM	10	0.207023	16.783	0.250848
wt	apex	LjRALF34	1 µM	11	0.265221	16.783	0.250848
wt	apex	LjRALF34	1 µM	12	0.280301	16.783	0.250848
wt	apex	LjRALF34	10 µM	1	0.538031	16.783	0.688442
wt	apex	LjRALF34	10 µM	2	0.729219	16.783	0.688442
wt	apex	LjRALF34	10 µM	3	0.599177	16.783	0.688442
wt	apex	LjRALF34	10 µM	4	0.887341	16.783	0.688442
wt	distal	LjRALF34	10 µM	1	0.327157	16.783	0.472635
wt	distal	LjRALF34	10 µM	4	0.493212	16.783	0.472635
wt	distal	LjRALF34	10 µM	5	0.589992	16.783	0.472635
wt	distal	LjRALF34	10 µM	7	0.480178	16.783	0.472635
wt	distal	LjRALF33	10 µM	1	0.803104	16.783	0.815445
wt	distal	LjRALF33	10 µM	2	0.974298	16.783	0.815445
wt	distal	LjRALF33	10 µM	3	0.612475	16.783	0.815445
wt	distal	LjRALF33	10 µM	4	1.027	16.783	0.815445
wt	distal	LjRALF33	10 µM	5	0.927492	16.783	0.815445
wt	distal	LjRALF33	10 µM	6	0.454658	16.783	0.815445
wt	distal	LjRALF33	10 µM	7	0.909084	16.783	0.815445
wt	apex	LjRALF33	10 µM	1	0.662127	16.783	0.717529
wt	apex	LjRALF33	10 µM	2	0.923058	16.783	0.717529
wt	apex	LjRALF33	10 µM	3	0.567403	16.783	0.717529
wt	distal	LjRALF34	1 µM	1	0.206813	16.7997	0.242705
wt	distal	LjRALF34	1 µM	2	0.289573	16.7997	0.242705
wt	distal	LjRALF34	1 µM	3	0.174229	16.7997	0.242705
wt	distal	LjRALF34	1 µM	4	0.287474	16.7997	0.242705
wt	distal	LjRALF34	1 µM	5	0.255436	16.7997	0.242705
wt	apex	LjRALF34	1 µM	10	0.205256	16.7997	0.264638
wt	apex	LjRALF34	1 µM	11	0.313234	16.7997	0.264638
wt	apex	LjRALF34	1 µM	12	0.275425	16.7997	0.264638
wt	apex	LjRALF34	10 µM	1	0.546992	16.7997	0.679336
wt	apex	LjRALF34	10 µM	2	0.712556	16.7997	0.679336
wt	apex	LjRALF34	10 µM	3	0.593606	16.7997	0.679336
wt	apex	LjRALF34	10 µM	4	0.864189	16.7997	0.679336
wt	distal	LjRALF34	10 µM	1	0.322674	16.7997	0.431407
wt	distal	LjRALF34	10 µM	4	0.453655	16.7997	0.431407
wt	distal	LjRALF34	10 µM	5	0.484249	16.7997	0.431407
wt	distal	LjRALF34	10 µM	7	0.465051	16.7997	0.431407
wt	distal	LjRALF33	10 µM	1	0.760507	16.7997	0.808495
wt	distal	LjRALF33	10 µM	2	0.938993	16.7997	0.808495
wt	distal	LjRALF33	10 µM	3	0.6337	16.7997	0.808495
wt	distal	LjRALF33	10 µM	4	1.04565	16.7997	0.808495
wt	distal	LjRALF33	10 µM	5	0.917407	16.7997	0.808495
wt	distal	LjRALF33	10 µM	6	0.434272	16.7997	0.808495
wt	distal	LjRALF33	10 µM	7	0.928939	16.7997	0.808495
wt	apex	LjRALF33	10 µM	1	0.67266	16.7997	0.69744
wt	apex	LjRALF33	10 µM	2	0.933176	16.7997	0.69744
wt	apex	LjRALF33	10 µM	3	0.486483	16.7997	0.69744
wt	distal	LjRALF34	1 µM	1	0.194189	16.8163	0.237275
wt	distal	LjRALF34	1 µM	2	0.289575	16.8163	0.237275
wt	distal	LjRALF34	1 µM	3	0.20702	16.8163	0.237275
wt	distal	LjRALF34	1 µM	4	0.261012	16.8163	0.237275
wt	distal	LjRALF34	1 µM	5	0.23458	16.8163	0.237275
wt	apex	LjRALF34	1 µM	10	0.207025	16.8163	0.262151
wt	apex	LjRALF34	1 µM	11	0.301548	16.8163	0.262151
wt	apex	LjRALF34	1 µM	12	0.27788	16.8163	0.262151
wt	apex	LjRALF34	10 µM	1	0.493111	16.8163	0.679555
wt	apex	LjRALF34	10 µM	2	0.732567	16.8163	0.679555
wt	apex	LjRALF34	10 µM	3	0.602535	16.8163	0.679555
wt	apex	LjRALF34	10 µM	4	0.890009	16.8163	0.679555
wt	distal	LjRALF34	10 µM	1	0.356513	16.8163	0.440064
wt	distal	LjRALF34	10 µM	4	0.458879	16.8163	0.440064
wt	distal	LjRALF34	10 µM	5	0.475954	16.8163	0.440064
wt	distal	LjRALF34	10 µM	7	0.468911	16.8163	0.440064
wt	distal	LjRALF33	10 µM	1	0.766081	16.8163	0.807633
wt	distal	LjRALF33	10 µM	2	0.948414	16.8163	0.807633
wt	distal	LjRALF33	10 µM	3	0.641918	16.8163	0.807633
wt	distal	LjRALF33	10 µM	4	1.04231	16.8163	0.807633
wt	distal	LjRALF33	10 µM	5	0.897553	16.8163	0.807633
wt	distal	LjRALF33	10 µM	6	0.43638	16.8163	0.807633
wt	distal	LjRALF33	10 µM	7	0.920777	16.8163	0.807633
wt	apex	LjRALF33	10 µM	1	0.676824	16.8163	0.709245
wt	apex	LjRALF33	10 µM	2	0.918612	16.8163	0.709245
wt	apex	LjRALF33	10 µM	3	0.532299	16.8163	0.709245
wt	distal	LjRALF34	1 µM	1	0.198499	16.833	0.242788
wt	distal	LjRALF34	1 µM	2	0.314408	16.833	0.242788
wt	distal	LjRALF34	1 µM	3	0.185098	16.833	0.242788
wt	distal	LjRALF34	1 µM	4	0.272752	16.833	0.242788
wt	distal	LjRALF34	1 µM	5	0.243186	16.833	0.242788
wt	apex	LjRALF34	1 µM	10	0.208777	16.833	0.270881
wt	apex	LjRALF34	1 µM	11	0.303935	16.833	0.270881
wt	apex	LjRALF34	1 µM	12	0.299932	16.833	0.270881
wt	apex	LjRALF34	10 µM	1	0.475548	16.833	0.674605
wt	apex	LjRALF34	10 µM	2	0.732606	16.833	0.674605
wt	apex	LjRALF34	10 µM	3	0.606938	16.833	0.674605
wt	apex	LjRALF34	10 µM	4	0.883327	16.833	0.674605
wt	distal	LjRALF34	10 µM	1	0.331574	16.833	0.437892
wt	distal	LjRALF34	10 µM	4	0.478951	16.833	0.437892
wt	distal	LjRALF34	10 µM	5	0.464556	16.833	0.437892
wt	distal	LjRALF34	10 µM	7	0.476488	16.833	0.437892
wt	distal	LjRALF33	10 µM	1	0.823347	16.833	0.819708
wt	distal	LjRALF33	10 µM	2	0.965637	16.833	0.819708
wt	distal	LjRALF33	10 µM	3	0.635127	16.833	0.819708
wt	distal	LjRALF33	10 µM	4	1.04454	16.833	0.819708
wt	distal	LjRALF33	10 µM	5	0.9026	16.833	0.819708
wt	distal	LjRALF33	10 µM	6	0.460554	16.833	0.819708
wt	distal	LjRALF33	10 µM	7	0.906149	16.833	0.819708
wt	apex	LjRALF33	10 µM	1	0.676854	16.833	0.694323
wt	apex	LjRALF33	10 µM	2	0.926676	16.833	0.694323
wt	apex	LjRALF33	10 µM	3	0.479438	16.833	0.694323
wt	distal	LjRALF34	1 µM	1	0.1985	16.8497	0.251684
wt	distal	LjRALF34	1 µM	2	0.321379	16.8497	0.251684
wt	distal	LjRALF34	1 µM	3	0.1851	16.8497	0.251684
wt	distal	LjRALF34	1 µM	4	0.265001	16.8497	0.251684
wt	distal	LjRALF34	1 µM	5	0.288441	16.8497	0.251684
wt	apex	LjRALF34	1 µM	10	0.210513	16.8497	0.269219
wt	apex	LjRALF34	1 µM	11	0.313243	16.8497	0.269219
wt	apex	LjRALF34	1 µM	12	0.2839	16.8497	0.269219
wt	apex	LjRALF34	10 µM	1	0.513098	16.8497	0.666815
wt	apex	LjRALF34	10 µM	2	0.666221	16.8497	0.666815
wt	apex	LjRALF34	10 µM	3	0.590275	16.8497	0.666815
wt	apex	LjRALF34	10 µM	4	0.897666	16.8497	0.666815
wt	distal	LjRALF34	10 µM	1	0.331578	16.8497	0.419472
wt	distal	LjRALF34	10 µM	4	0.458898	16.8497	0.419472
wt	distal	LjRALF34	10 µM	5	0.410915	16.8497	0.419472
wt	distal	LjRALF34	10 µM	7	0.476498	16.8497	0.419472
wt	distal	LjRALF33	10 µM	1	0.76065	16.8497	0.804731
wt	distal	LjRALF33	10 µM	2	0.959507	16.8497	0.804731
wt	distal	LjRALF33	10 µM	3	0.647345	16.8497	0.804731
wt	distal	LjRALF33	10 µM	4	1.05291	16.8497	0.804731
wt	distal	LjRALF33	10 µM	5	0.882859	16.8497	0.804731
wt	distal	LjRALF33	10 µM	6	0.425748	16.8497	0.804731
wt	distal	LjRALF33	10 µM	7	0.904096	16.8497	0.804731
wt	apex	LjRALF33	10 µM	1	0.668577	16.8497	0.736115
wt	apex	LjRALF33	10 µM	2	0.924929	16.8497	0.736115
wt	apex	LjRALF33	10 µM	3	0.61484	16.8497	0.736115
wt	distal	LjRALF34	1 µM	1	0.198501	16.8663	0.247768
wt	distal	LjRALF34	1 µM	2	0.298579	16.8663	0.247768
wt	distal	LjRALF34	1 µM	3	0.195229	16.8663	0.247768
wt	distal	LjRALF34	1 µM	4	0.265002	16.8663	0.247768
wt	distal	LjRALF34	1 µM	5	0.281529	16.8663	0.247768
wt	apex	LjRALF34	1 µM	10	0.20167	16.8663	0.241439
wt	apex	LjRALF34	1 µM	11	0.276232	16.8663	0.241439
wt	apex	LjRALF34	1 µM	12	0.246414	16.8663	0.241439
wt	apex	LjRALF34	10 µM	1	0.549979	16.8663	0.698286
wt	apex	LjRALF34	10 µM	2	0.732676	16.8663	0.698286
wt	apex	LjRALF34	10 µM	3	0.603697	16.8663	0.698286
wt	apex	LjRALF34	10 µM	4	0.906794	16.8663	0.698286
wt	distal	LjRALF34	10 µM	1	0.293855	16.8663	0.423341
wt	distal	LjRALF34	10 µM	4	0.469092	16.8663	0.423341
wt	distal	LjRALF34	10 µM	5	0.473166	16.8663	0.423341
wt	distal	LjRALF34	10 µM	7	0.45725	16.8663	0.423341
wt	distal	LjRALF33	10 µM	1	0.833227	16.8663	0.809284
wt	distal	LjRALF33	10 µM	2	0.956752	16.8663	0.809284
wt	distal	LjRALF33	10 µM	3	0.622624	16.8663	0.809284
wt	distal	LjRALF33	10 µM	4	1.05268	16.8663	0.809284
wt	distal	LjRALF33	10 µM	5	0.877466	16.8663	0.809284
wt	distal	LjRALF33	10 µM	6	0.434303	16.8663	0.809284
wt	distal	LjRALF33	10 µM	7	0.887935	16.8663	0.809284
wt	apex	LjRALF33	10 µM	1	0.664394	16.8663	0.725876
wt	apex	LjRALF33	10 µM	2	0.934725	16.8663	0.725876
wt	apex	LjRALF33	10 µM	3	0.578508	16.8663	0.725876
wt	distal	LjRALF34	1 µM	1	0.175783	16.883	0.238778
wt	distal	LjRALF34	1 µM	2	0.290893	16.883	0.238778
wt	distal	LjRALF34	1 µM	3	0.207026	16.883	0.238778
wt	distal	LjRALF34	1 µM	4	0.256958	16.883	0.238778
wt	distal	LjRALF34	1 µM	5	0.263229	16.883	0.238778
wt	apex	LjRALF34	1 µM	10	0.205261	16.883	0.26277
wt	apex	LjRALF34	1 µM	11	0.303943	16.883	0.26277
wt	apex	LjRALF34	1 µM	12	0.279105	16.883	0.26277
wt	apex	LjRALF34	10 µM	1	0.541119	16.883	0.684103
wt	apex	LjRALF34	10 µM	2	0.684712	16.883	0.684103
wt	apex	LjRALF34	10 µM	3	0.617757	16.883	0.684103
wt	apex	LjRALF34	10 µM	4	0.892825	16.883	0.684103
wt	distal	LjRALF34	10 µM	1	0.322691	16.883	0.434677
wt	distal	LjRALF34	10 µM	4	0.469101	16.883	0.434677
wt	distal	LjRALF34	10 µM	5	0.455757	16.883	0.434677
wt	distal	LjRALF34	10 µM	7	0.491158	16.883	0.434677
wt	distal	LjRALF33	10 µM	1	0.76628	16.883	0.798122
wt	distal	LjRALF33	10 µM	2	0.961971	16.883	0.798122
wt	distal	LjRALF33	10 µM	3	0.629667	16.883	0.798122
wt	distal	LjRALF33	10 µM	4	1.04543	16.883	0.798122
wt	distal	LjRALF33	10 µM	5	0.862149	16.883	0.798122
wt	distal	LjRALF33	10 µM	6	0.430066	16.883	0.798122
wt	distal	LjRALF33	10 µM	7	0.891294	16.883	0.798122
wt	apex	LjRALF33	10 µM	1	0.665479	16.883	0.71246
wt	apex	LjRALF33	10 µM	2	0.952035	16.883	0.71246
wt	apex	LjRALF33	10 µM	3	0.519866	16.883	0.71246
wt	distal	LjRALF34	1 µM	1	0.187522	16.8997	0.236327
wt	distal	LjRALF34	1 µM	2	0.274685	16.8997	0.236327
wt	distal	LjRALF34	1 µM	3	0.179772	16.8997	0.236327
wt	distal	LjRALF34	1 µM	4	0.268918	16.8997	0.236327
wt	distal	LjRALF34	1 µM	5	0.270738	16.8997	0.236327
wt	apex	LjRALF34	1 µM	10	0.223836	16.8997	0.267918
wt	apex	LjRALF34	1 µM	11	0.28671	16.8997	0.267918
wt	apex	LjRALF34	1 µM	12	0.293206	16.8997	0.267918
wt	apex	LjRALF34	10 µM	1	0.552922	16.8997	0.706246
wt	apex	LjRALF34	10 µM	2	0.751939	16.8997	0.706246
wt	apex	LjRALF34	10 µM	3	0.623055	16.8997	0.706246
wt	apex	LjRALF34	10 µM	4	0.897068	16.8997	0.706246
wt	distal	LjRALF34	10 µM	1	0.303868	16.8997	0.436936
wt	distal	LjRALF34	10 µM	4	0.493282	16.8997	0.436936
wt	distal	LjRALF34	10 µM	5	0.470345	16.8997	0.436936
wt	distal	LjRALF34	10 µM	7	0.480248	16.8997	0.436936
wt	distal	LjRALF33	10 µM	1	0.833336	16.8997	0.818835
wt	distal	LjRALF33	10 µM	2	0.967713	16.8997	0.818835
wt	distal	LjRALF33	10 µM	3	0.668292	16.8997	0.818835
wt	distal	LjRALF33	10 µM	4	1.04531	16.8997	0.818835
wt	distal	LjRALF33	10 µM	5	0.874365	16.8997	0.818835
wt	distal	LjRALF33	10 µM	6	0.438505	16.8997	0.818835
wt	distal	LjRALF33	10 µM	7	0.904326	16.8997	0.818835
wt	apex	LjRALF33	10 µM	1	0.664451	16.8997	0.737805
wt	apex	LjRALF33	10 µM	2	0.959698	16.8997	0.737805
wt	apex	LjRALF33	10 µM	3	0.589268	16.8997	0.737805
wt	distal	LjRALF34	1 µM	1	0.168318	16.9163	0.233898
wt	distal	LjRALF34	1 µM	2	0.281585	16.9163	0.233898
wt	distal	LjRALF34	1 µM	3	0.197664	16.9163	0.233898
wt	distal	LjRALF34	1 µM	4	0.254901	16.9163	0.233898
wt	distal	LjRALF34	1 µM	5	0.26702	16.9163	0.233898
wt	apex	LjRALF34	1 µM	10	0.205263	16.9163	0.255303
wt	apex	LjRALF34	1 µM	11	0.281538	16.9163	0.255303
wt	apex	LjRALF34	1 µM	12	0.27911	16.9163	0.255303
wt	apex	LjRALF34	10 µM	1	0.544131	16.9163	0.690001
wt	apex	LjRALF34	10 µM	2	0.748835	16.9163	0.690001
wt	apex	LjRALF34	10 µM	3	0.610302	16.9163	0.690001
wt	apex	LjRALF34	10 µM	4	0.856738	16.9163	0.690001
wt	distal	LjRALF34	10 µM	1	0.33592	16.9163	0.451504
wt	distal	LjRALF34	10 µM	4	0.483832	16.9163	0.451504
wt	distal	LjRALF34	10 µM	5	0.495082	16.9163	0.451504
wt	distal	LjRALF34	10 µM	7	0.491179	16.9163	0.451504
wt	distal	LjRALF33	10 µM	1	0.749601	16.9163	0.790812
wt	distal	LjRALF33	10 µM	2	0.929571	16.9163	0.790812
wt	distal	LjRALF33	10 µM	3	0.644768	16.9163	0.790812
wt	distal	LjRALF33	10 µM	4	1.04209	16.9163	0.790812
wt	distal	LjRALF33	10 µM	5	0.883463	16.9163	0.790812
wt	distal	LjRALF33	10 µM	6	0.41474	16.9163	0.790812
wt	distal	LjRALF33	10 µM	7	0.871453	16.9163	0.790812
wt	apex	LjRALF33	10 µM	1	0.669739	16.9163	0.717118
wt	apex	LjRALF33	10 µM	2	0.974667	16.9163	0.717118
wt	apex	LjRALF33	10 µM	3	0.506949	16.9163	0.717118
wt	distal	LjRALF34	1 µM	1	0.194195	16.933	0.232336
wt	distal	LjRALF34	1 µM	2	0.296054	16.933	0.232336
wt	distal	LjRALF34	1 µM	3	0.171391	16.933	0.232336
wt	distal	LjRALF34	1 µM	4	0.248593	16.933	0.232336
wt	distal	LjRALF34	1 µM	5	0.251447	16.933	0.232336
wt	apex	LjRALF34	1 µM	10	0.220596	16.933	0.260392
wt	apex	LjRALF34	1 µM	11	0.270812	16.933	0.260392
wt	apex	LjRALF34	1 µM	12	0.289768	16.933	0.260392
wt	apex	LjRALF34	10 µM	1	0.538158	16.933	0.68927
wt	apex	LjRALF34	10 µM	2	0.742521	16.933	0.68927
wt	apex	LjRALF34	10 µM	3	0.603784	16.933	0.68927
wt	apex	LjRALF34	10 µM	4	0.872616	16.933	0.68927
wt	distal	LjRALF34	10 µM	1	0.322701	16.933	0.440776
wt	distal	LjRALF34	10 µM	4	0.520228	16.933	0.440776
wt	distal	LjRALF34	10 µM	5	0.443625	16.933	0.440776
wt	distal	LjRALF34	10 µM	7	0.476549	16.933	0.440776
wt	distal	LjRALF33	10 µM	1	0.771896	16.933	0.804535
wt	distal	LjRALF33	10 µM	2	0.948493	16.933	0.804535
wt	distal	LjRALF33	10 µM	3	0.609781	16.933	0.804535
wt	distal	LjRALF33	10 µM	4	1.03747	16.933	0.804535
wt	distal	LjRALF33	10 µM	5	0.879684	16.933	0.804535
wt	distal	LjRALF33	10 µM	6	0.450755	16.933	0.804535
wt	distal	LjRALF33	10 µM	7	0.933666	16.933	0.804535
wt	apex	LjRALF33	10 µM	1	0.676	16.933	0.729
wt	apex	LjRALF33	10 µM	2	0.972503	16.933	0.729
wt	apex	LjRALF33	10 µM	3	0.538496	16.933	0.729
wt	distal	LjRALF34	1 µM	1	0.200621	16.9497	0.242459
wt	distal	LjRALF34	1 µM	2	0.317936	16.9497	0.242459
wt	distal	LjRALF34	1 µM	3	0.159376	16.9497	0.242459
wt	distal	LjRALF34	1 µM	4	0.252823	16.9497	0.242459
wt	distal	LjRALF34	1 µM	5	0.281539	16.9497	0.242459
wt	apex	LjRALF34	1 µM	10	0.218955	16.9497	0.274057
wt	apex	LjRALF34	1 µM	11	0.296724	16.9497	0.274057
wt	apex	LjRALF34	1 µM	12	0.306493	16.9497	0.274057
wt	apex	LjRALF34	10 µM	1	0.535141	16.9497	0.695828
wt	apex	LjRALF34	10 µM	2	0.755193	16.9497	0.695828
wt	apex	LjRALF34	10 µM	3	0.604902	16.9497	0.695828
wt	apex	LjRALF34	10 µM	4	0.888076	16.9497	0.695828
wt	distal	LjRALF34	10 µM	1	0.318134	16.9497	0.432542
wt	distal	LjRALF34	10 µM	4	0.443048	16.9497	0.432542
wt	distal	LjRALF34	10 µM	5	0.515679	16.9497	0.432542
wt	distal	LjRALF34	10 µM	7	0.453306	16.9497	0.432542
wt	distal	LjRALF33	10 µM	1	0.782714	16.9497	0.812402
wt	distal	LjRALF33	10 µM	2	0.960076	16.9497	0.812402
wt	distal	LjRALF33	10 µM	3	0.675953	16.9497	0.812402
wt	distal	LjRALF33	10 µM	4	1.04284	16.9497	0.812402
wt	distal	LjRALF33	10 µM	5	0.875878	16.9497	0.812402
wt	distal	LjRALF33	10 µM	6	0.44266	16.9497	0.812402
wt	distal	LjRALF33	10 µM	7	0.906695	16.9497	0.812402
wt	apex	LjRALF33	10 µM	1	0.68522	16.9497	0.741574
wt	apex	LjRALF33	10 µM	2	0.983296	16.9497	0.741574
wt	apex	LjRALF33	10 µM	3	0.556206	16.9497	0.741574
wt	distal	LjRALF34	1 µM	1	0.185242	16.9663	0.237847
wt	distal	LjRALF34	1 µM	2	0.294782	16.9663	0.237847
wt	distal	LjRALF34	1 µM	3	0.174242	16.9663	0.237847
wt	distal	LjRALF34	1 µM	4	0.256967	16.9663	0.237847
wt	distal	LjRALF34	1 µM	5	0.278002	16.9663	0.237847
wt	apex	LjRALF34	1 µM	10	0.194271	16.9663	0.256648
wt	apex	LjRALF34	1 µM	11	0.303955	16.9663	0.256648
wt	apex	LjRALF34	1 µM	12	0.271716	16.9663	0.256648
wt	apex	LjRALF34	10 µM	1	0.522772	16.9663	0.693095
wt	apex	LjRALF34	10 µM	2	0.736166	16.9663	0.693095
wt	apex	LjRALF34	10 µM	3	0.613597	16.9663	0.693095
wt	apex	LjRALF34	10 µM	4	0.899846	16.9663	0.693095
wt	distal	LjRALF34	10 µM	1	0.3316	16.9663	0.471981
wt	distal	LjRALF34	10 µM	4	0.483864	16.9663	0.471981
wt	distal	LjRALF34	10 µM	5	0.592174	16.9663	0.471981
wt	distal	LjRALF34	10 µM	7	0.480289	16.9663	0.471981
wt	distal	LjRALF33	10 µM	1	0.80366	16.9663	0.812218
wt	distal	LjRALF33	10 µM	2	0.960742	16.9663	0.812218
wt	distal	LjRALF33	10 µM	3	0.640793	16.9663	0.812218
wt	distal	LjRALF33	10 µM	4	1.0376	16.9663	0.812218
wt	distal	LjRALF33	10 µM	5	0.877891	16.9663	0.812218
wt	distal	LjRALF33	10 µM	6	0.452765	16.9663	0.812218
wt	distal	LjRALF33	10 µM	7	0.912073	16.9663	0.812218
wt	apex	LjRALF33	10 µM	1	0.686261	16.9663	0.741325
wt	apex	LjRALF33	10 µM	2	0.987297	16.9663	0.741325
wt	apex	LjRALF33	10 µM	3	0.550416	16.9663	0.741325
wt	distal	LjRALF34	1 µM	1	0.196365	16.983	0.24616
wt	distal	LjRALF34	1 µM	2	0.28295	16.983	0.24616
wt	distal	LjRALF34	1 µM	3	0.190259	16.983	0.24616
wt	distal	LjRALF34	1 µM	4	0.272769	16.983	0.24616
wt	distal	LjRALF34	1 µM	5	0.288459	16.983	0.24616
wt	apex	LjRALF34	1 µM	10	0.210522	16.983	0.257914
wt	apex	LjRALF34	1 µM	11	0.299164	16.983	0.257914
wt	apex	LjRALF34	1 µM	12	0.264055	16.983	0.257914
wt	apex	LjRALF34	10 µM	1	0.532112	16.983	0.696355
wt	apex	LjRALF34	10 µM	2	0.752149	16.983	0.696355
wt	apex	LjRALF34	10 µM	3	0.593836	16.983	0.696355
wt	apex	LjRALF34	10 µM	4	0.907322	16.983	0.696355
wt	distal	LjRALF34	10 µM	1	0.298934	16.983	0.538
wt	distal	LjRALF34	10 µM	4	0.515915	16.983	0.538
wt	distal	LjRALF34	10 µM	5	0.891967	16.983	0.538
wt	distal	LjRALF34	10 µM	7	0.445185	16.983	0.538
wt	distal	LjRALF33	10 µM	1	0.808811	16.983	0.811891
wt	distal	LjRALF33	10 µM	2	0.959129	16.983	0.811891
wt	distal	LjRALF33	10 µM	3	0.648886	16.983	0.811891
wt	distal	LjRALF33	10 µM	4	1.03985	16.983	0.811891
wt	distal	LjRALF33	10 µM	5	0.885349	16.983	0.811891
wt	distal	LjRALF33	10 µM	6	0.434358	16.983	0.811891
wt	distal	LjRALF33	10 µM	7	0.906855	16.983	0.811891
wt	apex	LjRALF33	10 µM	1	0.688306	16.983	0.731383
wt	apex	LjRALF33	10 µM	2	0.979587	16.983	0.731383
wt	apex	LjRALF33	10 µM	3	0.526256	16.983	0.731383
wt	distal	LjRALF34	1 µM	1	0.187527	16.9997	0.240292
wt	distal	LjRALF34	1 µM	2	0.301106	16.9997	0.240292
wt	distal	LjRALF34	1 µM	3	0.202423	16.9997	0.240292
wt	distal	LjRALF34	1 µM	4	0.263034	16.9997	0.240292
wt	distal	LjRALF34	1 µM	5	0.247372	16.9997	0.240292
wt	apex	LjRALF34	1 µM	10	0.207037	16.9997	0.256834
wt	apex	LjRALF34	1 µM	11	0.294271	16.9997	0.256834
wt	apex	LjRALF34	1 µM	12	0.269196	16.9997	0.256834
wt	apex	LjRALF34	10 µM	1	0.522799	16.9997	0.673258
wt	apex	LjRALF34	10 µM	2	0.674007	16.9997	0.673258
wt	apex	LjRALF34	10 µM	3	0.614711	16.9997	0.673258
wt	apex	LjRALF34	10 µM	4	0.881513	16.9997	0.673258
wt	distal	LjRALF34	10 µM	1	0.303887	16.9997	0.518474
wt	distal	LjRALF34	10 µM	4	0.52457	16.9997	0.518474
wt	distal	LjRALF34	10 µM	5	0.765131	16.9997	0.518474
wt	distal	LjRALF34	10 µM	7	0.480307	16.9997	0.518474
wt	distal	LjRALF33	10 µM	1	0.803767	16.9997	0.811479
wt	distal	LjRALF33	10 µM	2	0.935387	16.9997	0.811479
wt	distal	LjRALF33	10 µM	3	0.64355	16.9997	0.811479
wt	distal	LjRALF33	10 µM	4	1.03823	16.9997	0.811479
wt	distal	LjRALF33	10 µM	5	0.878035	16.9997	0.811479
wt	distal	LjRALF33	10 µM	6	0.45869	16.9997	0.811479
wt	distal	LjRALF33	10 µM	7	0.922696	16.9997	0.811479
wt	apex	LjRALF33	10 µM	1	0.688338	16.9997	0.763942
wt	apex	LjRALF33	10 µM	2	1.00368	16.9997	0.763942
wt	apex	LjRALF33	10 µM	3	0.599813	16.9997	0.763942
wt	distal	LjRALF34	1 µM	1	0.196367	17.0163	0.246415
wt	distal	LjRALF34	1 µM	2	0.303589	17.0163	0.246415
wt	distal	LjRALF34	1 µM	3	0.200066	17.0163	0.246415
wt	distal	LjRALF34	1 µM	4	0.265019	17.0163	0.246415
wt	distal	LjRALF34	1 µM	5	0.267032	17.0163	0.246415
wt	apex	LjRALF34	1 µM	10	0.203484	17.0163	0.255664
wt	apex	LjRALF34	1 µM	11	0.291786	17.0163	0.255664
wt	apex	LjRALF34	1 µM	12	0.271722	17.0163	0.255664
wt	apex	LjRALF34	10 µM	1	0.506706	17.0163	0.660813
wt	apex	LjRALF34	10 µM	2	0.674037	17.0163	0.660813
wt	apex	LjRALF34	10 µM	3	0.593878	17.0163	0.660813
wt	apex	LjRALF34	10 µM	4	0.868633	17.0163	0.660813
wt	distal	LjRALF34	10 µM	1	0.313487	17.0163	0.513236
wt	distal	LjRALF34	10 µM	4	0.549343	17.0163	0.513236
wt	distal	LjRALF34	10 µM	5	0.691781	17.0163	0.513236
wt	distal	LjRALF34	10 µM	7	0.498331	17.0163	0.513236
wt	distal	LjRALF33	10 µM	1	0.798673	17.0163	0.812011
wt	distal	LjRALF33	10 µM	2	0.95416	17.0163	0.812011
wt	distal	LjRALF33	10 µM	3	0.667205	17.0163	0.812011
wt	distal	LjRALF33	10 µM	4	1.03433	17.0163	0.812011
wt	distal	LjRALF33	10 µM	5	0.877783	17.0163	0.812011
wt	distal	LjRALF33	10 µM	6	0.456741	17.0163	0.812011
wt	distal	LjRALF33	10 µM	7	0.895187	17.0163	0.812011
wt	apex	LjRALF33	10 µM	1	0.665719	17.0163	0.729653
wt	apex	LjRALF33	10 µM	2	0.978675	17.0163	0.729653
wt	apex	LjRALF33	10 µM	3	0.544567	17.0163	0.729653
wt	distal	LjRALF34	1 µM	1	0.187529	17.033	0.248518
wt	distal	LjRALF34	1 µM	2	0.310879	17.033	0.248518
wt	distal	LjRALF34	1 µM	3	0.204749	17.033	0.248518
wt	distal	LjRALF34	1 µM	4	0.265021	17.033	0.248518
wt	distal	LjRALF34	1 µM	5	0.274413	17.033	0.248518
wt	apex	LjRALF34	1 µM	10	0.225446	17.033	0.270215
wt	apex	LjRALF34	1 µM	11	0.310979	17.033	0.270215
wt	apex	LjRALF34	1 µM	12	0.274219	17.033	0.270215
wt	apex	LjRALF34	10 µM	1	0.54423	17.033	0.687373
wt	apex	LjRALF34	10 µM	2	0.719828	17.033	0.687373
wt	apex	LjRALF34	10 µM	3	0.596144	17.033	0.687373
wt	apex	LjRALF34	10 µM	4	0.889291	17.033	0.687373
wt	distal	LjRALF34	10 µM	1	0.298942	17.033	0.462934
wt	distal	LjRALF34	10 µM	4	0.464147	17.033	0.462934
wt	distal	LjRALF34	10 µM	5	0.608316	17.033	0.462934
wt	distal	LjRALF34	10 µM	7	0.480329	17.033	0.462934
wt	distal	LjRALF33	10 µM	1	0.833763	17.033	0.809992
wt	distal	LjRALF33	10 µM	2	0.963958	17.033	0.809992
wt	distal	LjRALF33	10 µM	3	0.644951	17.033	0.809992
wt	distal	LjRALF33	10 µM	4	1.03534	17.033	0.809992
wt	distal	LjRALF33	10 µM	5	0.86576	17.033	0.809992
wt	distal	LjRALF33	10 µM	6	0.43857	17.033	0.809992
wt	distal	LjRALF33	10 µM	7	0.887608	17.033	0.809992
wt	apex	LjRALF33	10 µM	1	0.692399	17.033	0.770954
wt	apex	LjRALF33	10 µM	2	1.03639	17.033	0.770954
wt	apex	LjRALF33	10 µM	3	0.584073	17.033	0.770954
wt	distal	LjRALF34	1 µM	1	0.198511	17.0497	0.239323
wt	distal	LjRALF34	1 µM	2	0.302357	17.0497	0.239323
wt	distal	LjRALF34	1 µM	3	0.185116	17.0497	0.239323
wt	distal	LjRALF34	1 µM	4	0.239877	17.0497	0.239323
wt	distal	LjRALF34	1 µM	5	0.270757	17.0497	0.239323
wt	apex	LjRALF34	1 µM	10	0.223847	17.0497	0.271539
wt	apex	LjRALF34	1 µM	11	0.317795	17.0497	0.271539
wt	apex	LjRALF34	1 µM	12	0.272977	17.0497	0.271539
wt	apex	LjRALF34	10 µM	1	0.519676	17.0497	0.686108
wt	apex	LjRALF34	10 µM	2	0.699302	17.0497	0.686108
wt	apex	LjRALF34	10 µM	3	0.643723	17.0497	0.686108
wt	apex	LjRALF34	10 µM	4	0.881729	17.0497	0.686108
wt	distal	LjRALF34	10 µM	1	0.303895	17.0497	0.475542
wt	distal	LjRALF34	10 µM	4	0.511564	17.0497	0.475542
wt	distal	LjRALF34	10 µM	5	0.606371	17.0497	0.475542
wt	distal	LjRALF34	10 µM	7	0.480339	17.0497	0.475542
wt	distal	LjRALF33	10 µM	1	0.81408	17.0497	0.808186
wt	distal	LjRALF33	10 µM	2	0.970818	17.0497	0.808186
wt	distal	LjRALF33	10 µM	3	0.650323	17.0497	0.808186
wt	distal	LjRALF33	10 µM	4	1.0421	17.0497	0.808186
wt	distal	LjRALF33	10 µM	5	0.875329	17.0497	0.808186
wt	distal	LjRALF33	10 µM	6	0.42584	17.0497	0.808186
wt	distal	LjRALF33	10 µM	7	0.878809	17.0497	0.808186
wt	apex	LjRALF33	10 µM	1	0.695409	17.0497	0.74363
wt	apex	LjRALF33	10 µM	2	1.04879	17.0497	0.74363
wt	apex	LjRALF33	10 µM	3	0.486694	17.0497	0.74363
wt	distal	LjRALF34	1 µM	1	0.180587	17.0663	0.241026
wt	distal	LjRALF34	1 µM	2	0.30848	17.0663	0.241026
wt	distal	LjRALF34	1 µM	3	0.190266	17.0663	0.241026
wt	distal	LjRALF34	1 µM	4	0.278417	17.0663	0.241026
wt	distal	LjRALF34	1 µM	5	0.247379	17.0663	0.241026
wt	apex	LjRALF34	1 µM	10	0.234782	17.0663	0.270757
wt	apex	LjRALF34	1 µM	11	0.320027	17.0663	0.270757
wt	apex	LjRALF34	1 µM	12	0.257461	17.0663	0.270757
wt	apex	LjRALF34	10 µM	1	0.489862	17.0663	0.739681
wt	apex	LjRALF34	10 µM	2	0.716534	17.0663	0.739681
wt	apex	LjRALF34	10 µM	3	0.86712	17.0663	0.739681
wt	apex	LjRALF34	10 µM	4	0.885208	17.0663	0.739681
wt	distal	LjRALF34	10 µM	1	0.318154	17.0663	0.48428
wt	distal	LjRALF34	10 µM	4	0.528866	17.0663	0.48428
wt	distal	LjRALF34	10 µM	5	0.60243	17.0663	0.48428
wt	distal	LjRALF34	10 µM	7	0.48767	17.0663	0.48428
wt	distal	LjRALF33	10 µM	1	0.7557	17.0663	0.805656
wt	distal	LjRALF33	10 µM	2	0.984233	17.0663	0.805656
wt	distal	LjRALF33	10 µM	3	0.62995	17.0663	0.805656
wt	distal	LjRALF33	10 µM	4	1.04608	17.0663	0.805656
wt	distal	LjRALF33	10 µM	5	0.867547	17.0663	0.805656
wt	distal	LjRALF33	10 µM	6	0.460669	17.0663	0.805656
wt	distal	LjRALF33	10 µM	7	0.89541	17.0663	0.805656
wt	apex	LjRALF33	10 µM	1	0.672103	17.0663	0.742925
wt	apex	LjRALF33	10 µM	2	1.02415	17.0663	0.742925
wt	apex	LjRALF33	10 µM	3	0.532527	17.0663	0.742925
wt	distal	LjRALF34	1 µM	1	0.194203	17.083	0.236436
wt	distal	LjRALF34	1 µM	2	0.297349	17.083	0.236436
wt	distal	LjRALF34	1 µM	3	0.174251	17.083	0.236436
wt	distal	LjRALF34	1 µM	4	0.25698	17.083	0.236436
wt	distal	LjRALF34	1 µM	5	0.259396	17.083	0.236436
wt	apex	LjRALF34	1 µM	10	0.220607	17.083	0.268709
wt	apex	LjRALF34	1 µM	11	0.303975	17.083	0.268709
wt	apex	LjRALF34	1 µM	12	0.281544	17.083	0.268709
wt	apex	LjRALF34	10 µM	1	0.522864	17.083	0.716431
wt	apex	LjRALF34	10 µM	2	0.662924	17.083	0.716431
wt	apex	LjRALF34	10 µM	3	0.817167	17.083	0.716431
wt	apex	LjRALF34	10 µM	4	0.862769	17.083	0.716431
wt	distal	LjRALF34	10 µM	1	0.313499	17.083	0.492721
wt	distal	LjRALF34	10 µM	4	0.51159	17.083	0.492721
wt	distal	LjRALF34	10 µM	5	0.661754	17.083	0.492721
wt	distal	LjRALF34	10 µM	7	0.48404	17.083	0.492721
wt	distal	LjRALF33	10 µM	1	0.798882	17.083	0.805765
wt	distal	LjRALF33	10 µM	2	0.977714	17.083	0.805765
wt	distal	LjRALF33	10 µM	3	0.639614	17.083	0.805765
wt	distal	LjRALF33	10 µM	4	1.0472	17.083	0.805765
wt	distal	LjRALF33	10 µM	5	0.87319	17.083	0.805765
wt	distal	LjRALF33	10 µM	6	0.42368	17.083	0.805765
wt	distal	LjRALF33	10 µM	7	0.880072	17.083	0.805765
wt	apex	LjRALF33	10 µM	1	0.67109	17.083	0.751327
wt	apex	LjRALF33	10 µM	2	1.02084	17.083	0.751327
wt	apex	LjRALF33	10 µM	3	0.562052	17.083	0.751327
wt	distal	LjRALF34	1 µM	1	0.204786	17.0997	0.245541
wt	distal	LjRALF34	1 µM	2	0.293518	17.0997	0.245541
wt	distal	LjRALF34	1 µM	3	0.215896	17.0997	0.245541
wt	distal	LjRALF34	1 µM	4	0.246464	17.0997	0.245541
wt	distal	LjRALF34	1 µM	5	0.267041	17.0997	0.245541
wt	apex	LjRALF34	1 µM	10	0.220608	17.0997	0.267494
wt	apex	LjRALF34	1 µM	11	0.317804	17.0997	0.267494
wt	apex	LjRALF34	1 µM	12	0.264069	17.0997	0.267494
wt	apex	LjRALF34	10 µM	1	0.522878	17.0997	0.708597
wt	apex	LjRALF34	10 µM	2	0.685169	17.0997	0.708597
wt	apex	LjRALF34	10 µM	3	0.764388	17.0997	0.708597
wt	apex	LjRALF34	10 µM	4	0.861953	17.0997	0.708597
wt	distal	LjRALF34	10 µM	1	0.3444	17.0997	0.506747
wt	distal	LjRALF34	10 µM	4	0.488724	17.0997	0.506747
wt	distal	LjRALF34	10 µM	5	0.665232	17.0997	0.506747
wt	distal	LjRALF34	10 µM	7	0.528633	17.0997	0.506747
wt	distal	LjRALF33	10 µM	1	0.793735	17.0997	0.809806
wt	distal	LjRALF33	10 µM	2	0.971684	17.0997	0.809806
wt	distal	LjRALF33	10 µM	3	0.627203	17.0997	0.809806
wt	distal	LjRALF33	10 µM	4	1.05472	17.0997	0.809806
wt	distal	LjRALF33	10 µM	5	0.885208	17.0997	0.809806
wt	distal	LjRALF33	10 µM	6	0.468354	17.0997	0.809806
wt	distal	LjRALF33	10 µM	7	0.867738	17.0997	0.809806
wt	apex	LjRALF33	10 µM	1	0.680417	17.0997	0.751912
wt	apex	LjRALF33	10 µM	2	1.00761	17.0997	0.751912
wt	apex	LjRALF33	10 µM	3	0.567704	17.0997	0.751912
wt	distal	LjRALF34	1 µM	1	0.208851	17.1163	0.248848
wt	distal	LjRALF34	1 µM	2	0.303605	17.1163	0.248848
wt	distal	LjRALF34	1 µM	3	0.187718	17.1163	0.248848
wt	distal	LjRALF34	1 µM	4	0.259024	17.1163	0.248848
wt	distal	LjRALF34	1 µM	5	0.285044	17.1163	0.248848
wt	apex	LjRALF34	1 µM	10	0.190457	17.1163	0.253861
wt	apex	LjRALF34	1 µM	11	0.310994	17.1163	0.253861
wt	apex	LjRALF34	1 µM	12	0.260133	17.1163	0.253861
wt	apex	LjRALF34	10 µM	1	0.522891	17.1163	0.709041
wt	apex	LjRALF34	10 µM	2	0.702924	17.1163	0.709041
wt	apex	LjRALF34	10 µM	3	0.730049	17.1163	0.709041
wt	apex	LjRALF34	10 µM	4	0.880301	17.1163	0.709041
wt	distal	LjRALF34	10 µM	1	0.318164	17.1163	0.462803
wt	distal	LjRALF34	10 µM	4	0.48397	17.1163	0.462803
wt	distal	LjRALF34	10 µM	5	0.579985	17.1163	0.462803
wt	distal	LjRALF34	10 µM	7	0.469092	17.1163	0.462803
wt	distal	LjRALF33	10 µM	1	0.829165	17.1163	0.809723
wt	distal	LjRALF33	10 µM	2	0.976807	17.1163	0.809723
wt	distal	LjRALF33	10 µM	3	0.628627	17.1163	0.809723
wt	distal	LjRALF33	10 µM	4	1.04049	17.1163	0.809723
wt	distal	LjRALF33	10 µM	5	0.87431	17.1163	0.809723
wt	distal	LjRALF33	10 µM	6	0.440683	17.1163	0.809723
wt	distal	LjRALF33	10 µM	7	0.877977	17.1163	0.809723
wt	apex	LjRALF33	10 µM	1	0.670104	17.1163	0.742437
wt	apex	LjRALF33	10 µM	2	1.00665	17.1163	0.742437
wt	apex	LjRALF33	10 µM	3	0.550558	17.1163	0.742437
wt	distal	LjRALF34	1 µM	1	0.212826	17.133	0.241078
wt	distal	LjRALF34	1 µM	2	0.296086	17.133	0.241078
wt	distal	LjRALF34	1 µM	3	0.182481	17.133	0.241078
wt	distal	LjRALF34	1 µM	4	0.250739	17.133	0.241078
wt	distal	LjRALF34	1 µM	5	0.263258	17.133	0.241078
wt	apex	LjRALF34	1 µM	10	0.227041	17.133	0.272277
wt	apex	LjRALF34	1 µM	11	0.31556	17.133	0.272277
wt	apex	LjRALF34	1 µM	12	0.274231	17.133	0.272277
wt	apex	LjRALF34	10 µM	1	0.516548	17.133	0.69782
wt	apex	LjRALF34	10 µM	2	0.706423	17.133	0.69782
wt	apex	LjRALF34	10 µM	3	0.693968	17.133	0.69782
wt	apex	LjRALF34	10 µM	4	0.874343	17.133	0.69782
wt	distal	LjRALF34	10 µM	1	0.331632	17.133	0.459483
wt	distal	LjRALF34	10 µM	4	0.52467	17.133	0.459483
wt	distal	LjRALF34	10 µM	5	0.528216	17.133	0.459483
wt	distal	LjRALF34	10 µM	7	0.453415	17.133	0.459483
wt	distal	LjRALF33	10 µM	1	0.70867	17.133	0.801985
wt	distal	LjRALF33	10 µM	2	0.972446	17.133	0.801985
wt	distal	LjRALF33	10 µM	3	0.658348	17.133	0.801985
wt	distal	LjRALF33	10 µM	4	1.05043	17.133	0.801985
wt	distal	LjRALF33	10 µM	5	0.882468	17.133	0.801985
wt	distal	LjRALF33	10 µM	6	0.4568	17.133	0.801985
wt	distal	LjRALF33	10 µM	7	0.884732	17.133	0.801985
wt	apex	LjRALF33	10 µM	1	0.654155	17.133	0.752513
wt	apex	LjRALF33	10 µM	2	1.02461	17.133	0.752513
wt	apex	LjRALF33	10 µM	3	0.57877	17.133	0.752513
wt	distal	LjRALF34	1 µM	1	0.196375	17.1497	0.238187
wt	distal	LjRALF34	1 µM	2	0.29988	17.1497	0.238187
wt	distal	LjRALF34	1 µM	3	0.179791	17.1497	0.238187
wt	distal	LjRALF34	1 µM	4	0.280274	17.1497	0.238187
wt	distal	LjRALF34	1 µM	5	0.234616	17.1497	0.238187
wt	apex	LjRALF34	1 µM	10	0.218969	17.1497	0.272311
wt	apex	LjRALF34	1 µM	11	0.320042	17.1497	0.272311
wt	apex	LjRALF34	1 µM	12	0.277923	17.1497	0.272311
wt	apex	LjRALF34	10 µM	1	0.510089	17.1497	0.676579
wt	apex	LjRALF34	10 µM	2	0.659235	17.1497	0.676579
wt	apex	LjRALF34	10 µM	3	0.674832	17.1497	0.676579
wt	apex	LjRALF34	10 µM	4	0.86216	17.1497	0.676579
wt	distal	LjRALF34	10 µM	1	0.331635	17.1497	0.428837
wt	distal	LjRALF34	10 µM	4	0.474256	17.1497	0.428837
wt	distal	LjRALF34	10 µM	5	0.456035	17.1497	0.428837
wt	distal	LjRALF34	10 µM	7	0.453423	17.1497	0.428837
wt	distal	LjRALF33	10 µM	1	0.793881	17.1497	0.8138
wt	distal	LjRALF33	10 µM	2	0.973106	17.1497	0.8138
wt	distal	LjRALF33	10 µM	3	0.635609	17.1497	0.8138
wt	distal	LjRALF33	10 µM	4	1.06048	17.1497	0.8138
wt	distal	LjRALF33	10 µM	5	0.880932	17.1497	0.8138
wt	distal	LjRALF33	10 µM	6	0.432323	17.1497	0.8138
wt	distal	LjRALF33	10 µM	7	0.920265	17.1497	0.8138
wt	apex	LjRALF33	10 µM	1	0.656347	17.1497	0.735782
wt	apex	LjRALF33	10 µM	2	1.01839	17.1497	0.735782
wt	apex	LjRALF33	10 µM	3	0.532606	17.1497	0.735782
wt	distal	LjRALF34	1 µM	1	0.185253	17.1663	0.251195
wt	distal	LjRALF34	1 µM	2	0.297362	17.1663	0.251195
wt	distal	LjRALF34	1 µM	3	0.211537	17.1663	0.251195
wt	distal	LjRALF34	1 µM	4	0.291052	17.1663	0.251195
wt	distal	LjRALF34	1 µM	5	0.27077	17.1663	0.251195
wt	apex	LjRALF34	1 µM	10	0.188516	17.1663	0.257235
wt	apex	LjRALF34	1 µM	11	0.317816	17.1663	0.257235
wt	apex	LjRALF34	1 µM	12	0.265373	17.1663	0.257235
wt	apex	LjRALF34	10 µM	1	0.486456	17.1663	0.690684
wt	apex	LjRALF34	10 µM	2	0.76187	17.1663	0.690684
wt	apex	LjRALF34	10 µM	3	0.654842	17.1663	0.690684
wt	apex	LjRALF34	10 µM	4	0.859566	17.1663	0.690684
wt	distal	LjRALF34	10 µM	1	0.344414	17.1663	0.446635
wt	distal	LjRALF34	10 µM	4	0.464234	17.1663	0.446635
wt	distal	LjRALF34	10 µM	5	0.459014	17.1663	0.446635
wt	distal	LjRALF34	10 µM	7	0.518877	17.1663	0.446635
wt	distal	LjRALF33	10 µM	1	0.783372	17.1663	0.815916
wt	distal	LjRALF33	10 µM	2	0.974325	17.1663	0.815916
wt	distal	LjRALF33	10 µM	3	0.664878	17.1663	0.815916
wt	distal	LjRALF33	10 µM	4	1.05831	17.1663	0.815916
wt	distal	LjRALF33	10 µM	5	0.888369	17.1663	0.815916
wt	distal	LjRALF33	10 µM	6	0.452865	17.1663	0.815916
wt	distal	LjRALF33	10 µM	7	0.889299	17.1663	0.815916
wt	apex	LjRALF33	10 µM	1	0.677455	17.1663	0.769508
wt	apex	LjRALF33	10 µM	2	1.0209	17.1663	0.769508
wt	apex	LjRALF33	10 µM	3	0.610173	17.1663	0.769508
wt	distal	LjRALF34	1 µM	1	0.187537	17.183	0.246299
wt	distal	LjRALF34	1 µM	2	0.297364	17.183	0.246299
wt	distal	LjRALF34	1 µM	3	0.197687	17.183	0.246299
wt	distal	LjRALF34	1 µM	4	0.27088	17.183	0.246299
wt	distal	LjRALF34	1 µM	5	0.278028	17.183	0.246299
wt	apex	LjRALF34	1 µM	10	0.217314	17.183	0.269513
wt	apex	LjRALF34	1 µM	11	0.313299	17.183	0.269513
wt	apex	LjRALF34	1 µM	12	0.277927	17.183	0.269513
wt	apex	LjRALF34	10 µM	1	0.516585	17.183	0.688023
wt	apex	LjRALF34	10 µM	2	0.699572	17.183	0.688023
wt	apex	LjRALF34	10 µM	3	0.646002	17.183	0.688023
wt	apex	LjRALF34	10 µM	4	0.889932	17.183	0.688023
wt	distal	LjRALF34	10 µM	1	0.278022	17.183	0.418408
wt	distal	LjRALF34	10 µM	4	0.493477	17.183	0.418408
wt	distal	LjRALF34	10 µM	5	0.418029	17.183	0.418408
wt	distal	LjRALF34	10 µM	7	0.484104	17.183	0.418408
wt	distal	LjRALF33	10 µM	1	0.814488	17.183	0.817073
wt	distal	LjRALF33	10 µM	2	0.965427	17.183	0.817073
wt	distal	LjRALF33	10 µM	3	0.662327	17.183	0.817073
wt	distal	LjRALF33	10 µM	4	1.06439	17.183	0.817073
wt	distal	LjRALF33	10 µM	5	0.866061	17.183	0.817073
wt	distal	LjRALF33	10 µM	6	0.450879	17.183	0.817073
wt	distal	LjRALF33	10 µM	7	0.895933	17.183	0.817073
wt	apex	LjRALF33	10 µM	1	0.655323	17.183	0.731915
wt	apex	LjRALF33	10 µM	2	1.00169	17.183	0.731915
wt	apex	LjRALF33	10 µM	3	0.538732	17.183	0.731915
wt	distal	LjRALF34	1 µM	1	0.206835	17.1997	0.253949
wt	distal	LjRALF34	1 µM	2	0.308502	17.1997	0.253949
wt	distal	LjRALF34	1 µM	3	0.200083	17.1997	0.253949
wt	distal	LjRALF34	1 µM	4	0.291057	17.1997	0.253949
wt	distal	LjRALF34	1 µM	5	0.263266	17.1997	0.253949
wt	apex	LjRALF34	1 µM	10	0.210536	17.1997	0.261655
wt	apex	LjRALF34	1 µM	11	0.289301	17.1997	0.261655
wt	apex	LjRALF34	1 µM	12	0.285129	17.1997	0.261655
wt	apex	LjRALF34	10 µM	1	0.532284	17.1997	0.673921
wt	apex	LjRALF34	10 µM	2	0.635727	17.1997	0.673921
wt	apex	LjRALF34	10 µM	3	0.653919	17.1997	0.673921
wt	apex	LjRALF34	10 µM	4	0.873755	17.1997	0.673921
wt	distal	LjRALF34	10 µM	1	0.331645	17.1997	0.406545
wt	distal	LjRALF34	10 µM	4	0.426439	17.1997	0.406545
wt	distal	LjRALF34	10 µM	5	0.414642	17.1997	0.406545
wt	distal	LjRALF34	10 µM	7	0.453454	17.1997	0.406545
wt	distal	LjRALF33	10 µM	1	0.772693	17.1997	0.802169
wt	distal	LjRALF33	10 µM	2	0.955244	17.1997	0.802169
wt	distal	LjRALF33	10 µM	3	0.642511	17.1997	0.802169
wt	distal	LjRALF33	10 µM	4	1.04514	17.1997	0.802169
wt	distal	LjRALF33	10 µM	5	0.868111	17.1997	0.802169
wt	distal	LjRALF33	10 µM	6	0.436564	17.1997	0.802169
wt	distal	LjRALF33	10 µM	7	0.894921	17.1997	0.802169
wt	apex	LjRALF33	10 µM	1	0.681614	17.1997	0.767539
wt	apex	LjRALF33	10 µM	2	0.986366	17.1997	0.767539
wt	apex	LjRALF33	10 µM	3	0.634637	17.1997	0.767539
wt	distal	LjRALF34	1 µM	1	0.185255	17.2163	0.233052
wt	distal	LjRALF34	1 µM	2	0.299891	17.2163	0.233052
wt	distal	LjRALF34	1 µM	3	0.179797	17.2163	0.233052
wt	distal	LjRALF34	1 µM	4	0.274692	17.2163	0.233052
wt	distal	LjRALF34	1 µM	5	0.225623	17.2163	0.233052
wt	apex	LjRALF34	1 µM	10	0.215645	17.2163	0.26896
wt	apex	LjRALF34	1 µM	11	0.313304	17.2163	0.26896
wt	apex	LjRALF34	1 µM	12	0.277931	17.2163	0.26896
wt	apex	LjRALF34	10 µM	1	0.529215	17.2163	0.682963
wt	apex	LjRALF34	10 µM	2	0.688997	17.2163	0.682963
wt	apex	LjRALF34	10 µM	3	0.632916	17.2163	0.682963
wt	apex	LjRALF34	10 µM	4	0.880724	17.2163	0.682963
wt	distal	LjRALF34	10 µM	1	0.313525	17.2163	0.423036
wt	distal	LjRALF34	10 µM	4	0.464262	17.2163	0.423036
wt	distal	LjRALF34	10 µM	5	0.437637	17.2163	0.423036
wt	distal	LjRALF34	10 µM	7	0.476722	17.2163	0.423036
wt	distal	LjRALF33	10 µM	1	0.778159	17.2163	0.795814
wt	distal	LjRALF33	10 µM	2	0.966187	17.2163	0.795814
wt	distal	LjRALF33	10 µM	3	0.649252	17.2163	0.795814
wt	distal	LjRALF33	10 µM	4	1.04115	17.2163	0.795814
wt	distal	LjRALF33	10 µM	5	0.874735	17.2163	0.795814
wt	distal	LjRALF33	10 µM	6	0.398698	17.2163	0.795814
wt	distal	LjRALF33	10 µM	7	0.862516	17.2163	0.795814
wt	apex	LjRALF33	10 µM	1	0.663954	17.2163	0.744024
wt	apex	LjRALF33	10 µM	2	0.989255	17.2163	0.744024
wt	apex	LjRALF33	10 µM	3	0.578862	17.2163	0.744024
wt	distal	LjRALF34	1 µM	1	0.206837	17.233	0.236923
wt	distal	LjRALF34	1 µM	2	0.302387	17.233	0.236923
wt	distal	LjRALF34	1 µM	3	0.19028	17.233	0.236923
wt	distal	LjRALF34	1 µM	4	0.254936	17.233	0.236923
wt	distal	LjRALF34	1 µM	5	0.230176	17.233	0.236923
wt	apex	LjRALF34	1 µM	10	0.242246	17.233	0.272706
wt	apex	LjRALF34	1 µM	11	0.29431	17.233	0.272706
wt	apex	LjRALF34	1 µM	12	0.281563	17.233	0.272706
wt	apex	LjRALF34	10 µM	1	0.532312	17.233	0.675509
wt	apex	LjRALF34	10 µM	2	0.703157	17.233	0.675509
wt	apex	LjRALF34	10 µM	3	0.634988	17.233	0.675509
wt	apex	LjRALF34	10 µM	4	0.831577	17.233	0.675509
wt	distal	LjRALF34	10 µM	1	0.344427	17.233	0.416288
wt	distal	LjRALF34	10 µM	4	0.488807	17.233	0.416288
wt	distal	LjRALF34	10 µM	5	0.374451	17.233	0.416288
wt	distal	LjRALF34	10 µM	7	0.457466	17.233	0.416288
wt	distal	LjRALF33	10 µM	1	0.898513	17.233	0.821592
wt	distal	LjRALF33	10 µM	2	0.966851	17.233	0.821592
wt	distal	LjRALF33	10 µM	3	0.643914	17.233	0.821592
wt	distal	LjRALF33	10 µM	4	1.04689	17.233	0.821592
wt	distal	LjRALF33	10 µM	5	0.871864	17.233	0.821592
wt	distal	LjRALF33	10 µM	6	0.430231	17.233	0.821592
wt	distal	LjRALF33	10 µM	7	0.892884	17.233	0.821592
wt	apex	LjRALF33	10 µM	1	0.681674	17.233	0.757227
wt	apex	LjRALF33	10 µM	2	0.974753	17.233	0.757227
wt	apex	LjRALF33	10 µM	3	0.615255	17.233	0.757227
wt	distal	LjRALF34	1 µM	1	0.198522	17.2497	0.240649
wt	distal	LjRALF34	1 µM	2	0.301146	17.2497	0.240649
wt	distal	LjRALF34	1 µM	3	0.156222	17.2497	0.240649
wt	distal	LjRALF34	1 µM	4	0.276575	17.2497	0.240649
wt	distal	LjRALF34	1 µM	5	0.270779	17.2497	0.240649
wt	apex	LjRALF34	1 µM	10	0.225462	17.2497	0.281286
wt	apex	LjRALF34	1 µM	11	0.33091	17.2497	0.281286
wt	apex	LjRALF34	1 µM	12	0.287485	17.2497	0.281286
wt	apex	LjRALF34	10 µM	1	0.506885	17.2497	0.666709
wt	apex	LjRALF34	10 µM	2	0.651694	17.2497	0.666709
wt	apex	LjRALF34	10 µM	3	0.636034	17.2497	0.666709
wt	apex	LjRALF34	10 µM	4	0.872221	17.2497	0.666709
wt	distal	LjRALF34	10 µM	1	0.298982	17.2497	0.418077
wt	distal	LjRALF34	10 µM	4	0.493517	17.2497	0.418077
wt	distal	LjRALF34	10 µM	5	0.43447	17.2497	0.418077
wt	distal	LjRALF34	10 µM	7	0.445339	17.2497	0.418077
wt	distal	LjRALF33	10 µM	1	0.799404	17.2497	0.807687
wt	distal	LjRALF33	10 µM	2	0.966384	17.2497	0.807687
wt	distal	LjRALF33	10 µM	3	0.641232	17.2497	0.807687
wt	distal	LjRALF33	10 µM	4	1.04577	17.2497	0.807687
wt	distal	LjRALF33	10 µM	5	0.886493	17.2497	0.807687
wt	distal	LjRALF33	10 µM	6	0.421565	17.2497	0.807687
wt	distal	LjRALF33	10 µM	7	0.892959	17.2497	0.807687
wt	apex	LjRALF33	10 µM	1	0.679659	17.2497	0.720768
wt	apex	LjRALF33	10 µM	2	0.949934	17.2497	0.720768
wt	apex	LjRALF33	10 µM	3	0.532712	17.2497	0.720768
wt	distal	LjRALF34	1 µM	1	0.189794	17.2663	0.243692
wt	distal	LjRALF34	1 µM	2	0.30486	17.2663	0.243692
wt	distal	LjRALF34	1 µM	3	0.18773	17.2663	0.243692
wt	distal	LjRALF34	1 µM	4	0.272802	17.2663	0.243692
wt	distal	LjRALF34	1 µM	5	0.263273	17.2663	0.243692
wt	apex	LjRALF34	1 µM	10	0.192389	17.2663	0.259569
wt	apex	LjRALF34	1 µM	11	0.313313	17.2663	0.259569
wt	apex	LjRALF34	1 µM	12	0.273004	17.2663	0.259569
wt	apex	LjRALF34	10 µM	1	0.519844	17.2663	0.680226
wt	apex	LjRALF34	10 µM	2	0.710127	17.2663	0.680226
wt	apex	LjRALF34	10 µM	3	0.648116	17.2663	0.680226
wt	apex	LjRALF34	10 µM	4	0.842818	17.2663	0.680226
wt	distal	LjRALF34	10 µM	1	0.298985	17.2663	0.422861
wt	distal	LjRALF34	10 µM	4	0.511711	17.2663	0.422861
wt	distal	LjRALF34	10 µM	5	0.407764	17.2663	0.422861
wt	distal	LjRALF34	10 µM	7	0.472986	17.2663	0.422861
wt	distal	LjRALF33	10 µM	1	0.799456	17.2663	0.810755
wt	distal	LjRALF33	10 µM	2	0.992556	17.2663	0.810755
wt	distal	LjRALF33	10 µM	3	0.638533	17.2663	0.810755
wt	distal	LjRALF33	10 µM	4	1.0464	17.2663	0.810755
wt	distal	LjRALF33	10 µM	5	0.86674	17.2663	0.810755
wt	distal	LjRALF33	10 µM	6	0.440752	17.2663	0.810755
wt	distal	LjRALF33	10 µM	7	0.890843	17.2663	0.810755
wt	apex	LjRALF33	10 µM	1	0.684787	17.2663	0.726064
wt	apex	LjRALF33	10 µM	2	0.936881	17.2663	0.726064
wt	apex	LjRALF33	10 µM	3	0.556524	17.2663	0.726064
wt	distal	LjRALF34	1 µM	1	0.20886	17.283	0.238381
wt	distal	LjRALF34	1 µM	2	0.308516	17.283	0.238381
wt	distal	LjRALF34	1 µM	3	0.174267	17.283	0.238381
wt	distal	LjRALF34	1 µM	4	0.25286	17.283	0.238381
wt	distal	LjRALF34	1 µM	5	0.247402	17.283	0.238381
wt	apex	LjRALF34	1 µM	10	0.208807	17.283	0.260683
wt	apex	LjRALF34	1 µM	11	0.30401	17.283	0.260683
wt	apex	LjRALF34	1 µM	12	0.269231	17.283	0.260683
wt	apex	LjRALF34	10 µM	1	0.50691	17.283	0.670284
wt	apex	LjRALF34	10 µM	2	0.720337	17.283	0.670284
wt	apex	LjRALF34	10 µM	3	0.618395	17.283	0.670284
wt	apex	LjRALF34	10 µM	4	0.835495	17.283	0.670284
wt	distal	LjRALF34	10 µM	1	0.318196	17.283	0.414976
wt	distal	LjRALF34	10 µM	4	0.443253	17.283	0.414976
wt	distal	LjRALF34	10 µM	5	0.453097	17.283	0.414976
wt	distal	LjRALF34	10 µM	7	0.445356	17.283	0.414976
wt	distal	LjRALF33	10 µM	1	0.824788	17.283	0.80356
wt	distal	LjRALF33	10 µM	2	0.96318	17.283	0.80356
wt	distal	LjRALF33	10 µM	3	0.638558	17.283	0.80356
wt	distal	LjRALF33	10 µM	4	1.04466	17.283	0.80356
wt	distal	LjRALF33	10 µM	5	0.863491	17.283	0.80356
wt	distal	LjRALF33	10 µM	6	0.412649	17.283	0.80356
wt	distal	LjRALF33	10 µM	7	0.877593	17.283	0.80356
wt	apex	LjRALF33	10 µM	1	0.673527	17.283	0.731776
wt	apex	LjRALF33	10 µM	2	0.921681	17.283	0.731776
wt	apex	LjRALF33	10 µM	3	0.600119	17.283	0.731776
wt	distal	LjRALF34	1 µM	1	0.194215	17.2997	0.235762
wt	distal	LjRALF34	1 µM	2	0.29355	17.2997	0.235762
wt	distal	LjRALF34	1 µM	3	0.185136	17.2997	0.235762
wt	distal	LjRALF34	1 µM	4	0.246486	17.2997	0.235762
wt	distal	LjRALF34	1 µM	5	0.25942	17.2997	0.235762
wt	apex	LjRALF34	1 µM	10	0.228627	17.2997	0.271714
wt	apex	LjRALF34	1 µM	11	0.311026	17.2997	0.271714
wt	apex	LjRALF34	1 µM	12	0.275489	17.2997	0.271714
wt	apex	LjRALF34	10 µM	1	0.483038	17.2997	0.657012
wt	apex	LjRALF34	10 µM	2	0.689161	17.2997	0.657012
wt	apex	LjRALF34	10 µM	3	0.611992	17.2997	0.657012
wt	apex	LjRALF34	10 µM	4	0.843858	17.2997	0.657012
wt	distal	LjRALF34	10 µM	1	0.34444	17.2997	0.46117
wt	distal	LjRALF34	10 µM	4	0.469367	17.2997	0.46117
wt	distal	LjRALF34	10 µM	5	0.569426	17.2997	0.46117
wt	distal	LjRALF34	10 µM	7	0.461447	17.2997	0.46117
wt	distal	LjRALF33	10 µM	1	0.778431	17.2997	0.807373
wt	distal	LjRALF33	10 µM	2	0.9712	17.2997	0.807373
wt	distal	LjRALF33	10 µM	3	0.657307	17.2997	0.807373
wt	distal	LjRALF33	10 µM	4	1.03764	17.2997	0.807373
wt	distal	LjRALF33	10 µM	5	0.857202	17.2997	0.807373
wt	distal	LjRALF33	10 µM	6	0.458836	17.2997	0.807373
wt	distal	LjRALF33	10 µM	7	0.89099	17.2997	0.807373
wt	apex	LjRALF33	10 µM	1	0.681797	17.2997	0.731077
wt	apex	LjRALF33	10 µM	2	0.93796	17.2997	0.731077
wt	apex	LjRALF33	10 µM	3	0.573475	17.2997	0.731077
wt	distal	LjRALF34	1 µM	1	0.212837	17.3163	0.241282
wt	distal	LjRALF34	1 µM	2	0.293552	17.3163	0.241282
wt	distal	LjRALF34	1 µM	3	0.187734	17.3163	0.241282
wt	distal	LjRALF34	1 µM	4	0.252863	17.3163	0.241282
wt	distal	LjRALF34	1 µM	5	0.259422	17.3163	0.241282
wt	apex	LjRALF34	1 µM	10	0.236314	17.3163	0.286122
wt	apex	LjRALF34	1 µM	11	0.32879	17.3163	0.286122
wt	apex	LjRALF34	1 µM	12	0.293262	17.3163	0.286122
wt	apex	LjRALF34	10 µM	1	0.544458	17.3163	0.674453
wt	apex	LjRALF34	10 µM	2	0.70679	17.3163	0.674453
wt	apex	LjRALF34	10 µM	3	0.5864	17.3163	0.674453
wt	apex	LjRALF34	10 µM	4	0.860164	17.3163	0.674453
wt	distal	LjRALF34	10 µM	1	0.335999	17.3163	0.486076
wt	distal	LjRALF34	10 µM	4	0.47926	17.3163	0.486076
wt	distal	LjRALF34	10 µM	5	0.663691	17.3163	0.486076
wt	distal	LjRALF34	10 µM	7	0.465354	17.3163	0.486076
wt	distal	LjRALF33	10 µM	1	0.750776	17.3163	0.803017
wt	distal	LjRALF33	10 µM	2	0.974105	17.3163	0.803017
wt	distal	LjRALF33	10 µM	3	0.659945	17.3163	0.803017
wt	distal	LjRALF33	10 µM	4	1.03878	17.3163	0.803017
wt	distal	LjRALF33	10 µM	5	0.87024	17.3163	0.803017
wt	distal	LjRALF33	10 µM	6	0.442836	17.3163	0.803017
wt	distal	LjRALF33	10 µM	7	0.88444	17.3163	0.803017
wt	apex	LjRALF33	10 µM	1	0.674626	17.3163	0.71271
wt	apex	LjRALF33	10 µM	2	0.924633	17.3163	0.71271
wt	apex	LjRALF33	10 µM	3	0.538871	17.3163	0.71271
wt	distal	LjRALF34	1 µM	1	0.175806	17.333	0.231189
wt	distal	LjRALF34	1 µM	2	0.270503	17.333	0.231189
wt	distal	LjRALF34	1 µM	3	0.195269	17.333	0.231189
wt	distal	LjRALF34	1 µM	4	0.254947	17.333	0.231189
wt	distal	LjRALF34	1 µM	5	0.259424	17.333	0.231189
wt	apex	LjRALF34	1 µM	10	0.230191	17.333	0.275328
wt	apex	LjRALF34	1 µM	11	0.317846	17.333	0.275328
wt	apex	LjRALF34	1 µM	12	0.277947	17.333	0.275328
wt	apex	LjRALF34	10 µM	1	0.538481	17.333	0.697249
wt	apex	LjRALF34	10 µM	2	0.746576	17.333	0.697249
wt	apex	LjRALF34	10 µM	3	0.627918	17.333	0.697249
wt	apex	LjRALF34	10 µM	4	0.876022	17.333	0.697249
wt	distal	LjRALF34	10 µM	1	0.336002	17.333	0.476265
wt	distal	LjRALF34	10 µM	4	0.507296	17.333	0.476265
wt	distal	LjRALF34	10 µM	5	0.616377	17.333	0.476265
wt	distal	LjRALF34	10 µM	7	0.445383	17.333	0.476265
wt	distal	LjRALF33	10 µM	1	0.809915	17.333	0.80685
wt	distal	LjRALF33	10 µM	2	0.960624	17.333	0.80685
wt	distal	LjRALF33	10 µM	3	0.638637	17.333	0.80685
wt	distal	LjRALF33	10 µM	4	1.04554	17.333	0.80685
wt	distal	LjRALF33	10 µM	5	0.852606	17.333	0.80685
wt	distal	LjRALF33	10 µM	6	0.421603	17.333	0.80685
wt	distal	LjRALF33	10 µM	7	0.919021	17.333	0.80685
wt	apex	LjRALF33	10 µM	1	0.65014	17.333	0.723774
wt	apex	LjRALF33	10 µM	2	0.921007	17.333	0.723774
wt	apex	LjRALF33	10 µM	3	0.600174	17.333	0.723774
wt	distal	LjRALF34	1 µM	1	0.200643	17.3497	0.24781
wt	distal	LjRALF34	1 µM	2	0.314493	17.3497	0.24781
wt	distal	LjRALF34	1 µM	3	0.19029	17.3497	0.24781
wt	distal	LjRALF34	1 µM	4	0.282131	17.3497	0.24781
wt	distal	LjRALF34	1 µM	5	0.251493	17.3497	0.24781
wt	apex	LjRALF34	1 µM	10	0.225469	17.3497	0.2634
wt	apex	LjRALF34	1 µM	11	0.286783	17.3497	0.2634
wt	apex	LjRALF34	1 µM	12	0.277949	17.3497	0.2634
wt	apex	LjRALF34	10 µM	1	0.550385	17.3497	0.678688
wt	apex	LjRALF34	10 µM	2	0.717115	17.3497	0.678688
wt	apex	LjRALF34	10 µM	3	0.588735	17.3497	0.678688
wt	apex	LjRALF34	10 µM	4	0.858518	17.3497	0.678688
wt	distal	LjRALF34	10 µM	1	0.32278	17.3497	0.449554
wt	distal	LjRALF34	10 µM	4	0.469398	17.3497	0.449554
wt	distal	LjRALF34	10 µM	5	0.586437	17.3497	0.449554
wt	distal	LjRALF34	10 µM	7	0.419602	17.3497	0.449554
wt	distal	LjRALF33	10 µM	1	0.824998	17.3497	0.809516
wt	distal	LjRALF33	10 µM	2	0.957853	17.3497	0.809516
wt	distal	LjRALF33	10 µM	3	0.656077	17.3497	0.809516
wt	distal	LjRALF33	10 µM	4	1.04041	17.3497	0.809516
wt	distal	LjRALF33	10 µM	5	0.860422	17.3497	0.809516
wt	distal	LjRALF33	10 µM	6	0.43453	17.3497	0.809516
wt	distal	LjRALF33	10 µM	7	0.892317	17.3497	0.809516
wt	apex	LjRALF33	10 µM	1	0.675719	17.3497	0.745058
wt	apex	LjRALF33	10 µM	2	0.929409	17.3497	0.745058
wt	apex	LjRALF33	10 µM	3	0.630044	17.3497	0.745058
wt	distal	LjRALF34	1 µM	1	0.180603	17.3663	0.244338
wt	distal	LjRALF34	1 µM	2	0.294845	17.3663	0.244338
wt	distal	LjRALF34	1 µM	3	0.200097	17.3663	0.244338
wt	distal	LjRALF34	1 µM	4	0.261074	17.3663	0.244338
wt	distal	LjRALF34	1 µM	5	0.285073	17.3663	0.244338
wt	apex	LjRALF34	1 µM	10	0.212266	17.3663	0.263958
wt	apex	LjRALF34	1 µM	11	0.299229	17.3663	0.263958
wt	apex	LjRALF34	1 µM	12	0.280377	17.3663	0.263958
wt	apex	LjRALF34	10 µM	1	0.538512	17.3663	0.664979
wt	apex	LjRALF34	10 µM	2	0.689301	17.3663	0.664979
wt	apex	LjRALF34	10 µM	3	0.594431	17.3663	0.664979
wt	apex	LjRALF34	10 µM	4	0.837671	17.3663	0.664979
wt	distal	LjRALF34	10 µM	1	0.303954	17.3663	0.436471
wt	distal	LjRALF34	10 µM	4	0.40878	17.3663	0.436471
wt	distal	LjRALF34	10 µM	5	0.571667	17.3663	0.436471
wt	distal	LjRALF34	10 µM	7	0.461481	17.3663	0.436471
wt	distal	LjRALF33	10 µM	1	0.863229	17.3663	0.8219
wt	distal	LjRALF33	10 µM	2	0.978866	17.3663	0.8219
wt	distal	LjRALF33	10 µM	3	0.64547	17.3663	0.8219
wt	distal	LjRALF33	10 µM	4	1.0389	17.3663	0.8219
wt	distal	LjRALF33	10 µM	5	0.88055	17.3663	0.8219
wt	distal	LjRALF33	10 µM	6	0.428146	17.3663	0.8219
wt	distal	LjRALF33	10 µM	7	0.918133	17.3663	0.8219
wt	apex	LjRALF33	10 µM	1	0.657802	17.3663	0.740761
wt	apex	LjRALF33	10 µM	2	0.920245	17.3663	0.740761
wt	apex	LjRALF33	10 µM	3	0.644235	17.3663	0.740761
wt	distal	LjRALF34	1 µM	1	0.178223	17.383	0.23688
wt	distal	LjRALF34	1 µM	2	0.304878	17.383	0.23688
wt	distal	LjRALF34	1 µM	3	0.185143	17.383	0.23688
wt	distal	LjRALF34	1 µM	4	0.252871	17.383	0.23688
wt	distal	LjRALF34	1 µM	5	0.263286	17.383	0.23688
wt	apex	LjRALF34	1 µM	10	0.205294	17.383	0.263234
wt	apex	LjRALF34	1 µM	11	0.304027	17.383	0.263234
wt	apex	LjRALF34	1 µM	12	0.28038	17.383	0.263234
wt	apex	LjRALF34	10 µM	1	0.567576	17.383	0.687354
wt	apex	LjRALF34	10 µM	2	0.667281	17.383	0.687354
wt	apex	LjRALF34	10 µM	3	0.623806	17.383	0.687354
wt	apex	LjRALF34	10 µM	4	0.890753	17.383	0.687354
wt	distal	LjRALF34	10 µM	1	0.331681	17.383	0.451332
wt	distal	LjRALF34	10 µM	4	0.469415	17.383	0.451332
wt	distal	LjRALF34	10 µM	5	0.562975	17.383	0.451332
wt	distal	LjRALF34	10 µM	7	0.441255	17.383	0.451332
wt	distal	LjRALF33	10 µM	1	0.815147	17.383	0.804206
wt	distal	LjRALF33	10 µM	2	0.96718	17.383	0.804206
wt	distal	LjRALF33	10 µM	3	0.645496	17.383	0.804206
wt	distal	LjRALF33	10 µM	4	1.03777	17.383	0.804206
wt	distal	LjRALF33	10 µM	5	0.853146	17.383	0.804206
wt	distal	LjRALF33	10 µM	6	0.414951	17.383	0.804206
wt	distal	LjRALF33	10 µM	7	0.895752	17.383	0.804206
wt	apex	LjRALF33	10 µM	1	0.65783	17.383	0.727843
wt	apex	LjRALF33	10 µM	2	0.920328	17.383	0.727843
wt	apex	LjRALF33	10 µM	3	0.60537	17.383	0.727843
wt	distal	LjRALF34	1 µM	1	0.182951	17.3997	0.241665
wt	distal	LjRALF34	1 µM	2	0.30117	17.3997	0.241665
wt	distal	LjRALF34	1 µM	3	0.182502	17.3997	0.241665
wt	distal	LjRALF34	1 µM	4	0.270905	17.3997	0.241665
wt	distal	LjRALF34	1 µM	5	0.270796	17.3997	0.241665
wt	apex	LjRALF34	1 µM	10	0.220629	17.3997	0.274599
wt	apex	LjRALF34	1 µM	11	0.313337	17.3997	0.274599
wt	apex	LjRALF34	1 µM	12	0.28983	17.3997	0.274599
wt	apex	LjRALF34	10 µM	1	0.516761	17.3997	0.658814
wt	apex	LjRALF34	10 µM	2	0.674781	17.3997	0.658814
wt	apex	LjRALF34	10 µM	3	0.596721	17.3997	0.658814
wt	apex	LjRALF34	10 µM	4	0.846993	17.3997	0.658814
wt	distal	LjRALF34	10 µM	1	0.32279	17.3997	0.435364
wt	distal	LjRALF34	10 µM	4	0.454016	17.3997	0.435364
wt	distal	LjRALF34	10 µM	5	0.511094	17.3997	0.435364
wt	distal	LjRALF34	10 µM	7	0.453558	17.3997	0.435364
wt	distal	LjRALF33	10 µM	1	0.773322	17.3997	0.812549
wt	distal	LjRALF33	10 µM	2	0.96444	17.3997	0.812549
wt	distal	LjRALF33	10 µM	3	0.666541	17.3997	0.812549
wt	distal	LjRALF33	10 µM	4	1.0463	17.3997	0.812549
wt	distal	LjRALF33	10 µM	5	0.85321	17.3997	0.812549
wt	distal	LjRALF33	10 µM	6	0.464688	17.3997	0.812549
wt	distal	LjRALF33	10 µM	7	0.919343	17.3997	0.812549
wt	apex	LjRALF33	10 µM	1	0.648052	17.3997	0.717336
wt	apex	LjRALF33	10 µM	2	0.919478	17.3997	0.717336
wt	apex	LjRALF33	10 µM	3	0.584477	17.3997	0.717336
wt	distal	LjRALF34	1 µM	1	0.200647	17.4163	0.232481
wt	distal	LjRALF34	1 µM	2	0.283016	17.4163	0.232481
wt	distal	LjRALF34	1 µM	3	0.177072	17.4163	0.232481
wt	distal	LjRALF34	1 µM	4	0.26703	17.4163	0.232481
wt	distal	LjRALF34	1 µM	5	0.234643	17.4163	0.232481
wt	apex	LjRALF34	1 µM	10	0.236321	17.4163	0.280173
wt	apex	LjRALF34	1 µM	11	0.31786	17.4163	0.280173
wt	apex	LjRALF34	1 µM	12	0.286336	17.4163	0.280173
wt	apex	LjRALF34	10 µM	1	0.575909	17.4163	0.682092
wt	apex	LjRALF34	10 µM	2	0.692968	17.4163	0.682092
wt	apex	LjRALF34	10 µM	3	0.594493	17.4163	0.682092
wt	apex	LjRALF34	10 µM	4	0.864997	17.4163	0.682092
wt	distal	LjRALF34	10 µM	1	0.318222	17.4163	0.430322
wt	distal	LjRALF34	10 µM	4	0.493618	17.4163	0.430322
wt	distal	LjRALF34	10 µM	5	0.444044	17.4163	0.430322
wt	distal	LjRALF34	10 µM	7	0.465406	17.4163	0.430322
wt	distal	LjRALF33	10 µM	1	0.767888	17.4163	0.804528
wt	distal	LjRALF33	10 µM	2	0.969075	17.4163	0.804528
wt	distal	LjRALF33	10 µM	3	0.630485	17.4163	0.804528
wt	distal	LjRALF33	10 µM	4	1.0384	17.4163	0.804528
wt	distal	LjRALF33	10 µM	5	0.862027	17.4163	0.804528
wt	distal	LjRALF33	10 µM	6	0.454965	17.4163	0.804528
wt	distal	LjRALF33	10 µM	7	0.908851	17.4163	0.804528
wt	apex	LjRALF33	10 µM	1	0.665362	17.4163	0.712649
wt	apex	LjRALF33	10 µM	2	0.927602	17.4163	0.712649
wt	apex	LjRALF33	10 µM	3	0.544981	17.4163	0.712649
wt	distal	LjRALF34	1 µM	1	0.18755	17.433	0.238836
wt	distal	LjRALF34	1 µM	2	0.301175	17.433	0.238836
wt	distal	LjRALF34	1 µM	3	0.185147	17.433	0.238836
wt	distal	LjRALF34	1 µM	4	0.257019	17.433	0.238836
wt	distal	LjRALF34	1 µM	5	0.263291	17.433	0.238836
wt	apex	LjRALF34	1 µM	10	0.205298	17.433	0.267376
wt	apex	LjRALF34	1 µM	11	0.320093	17.433	0.267376
wt	apex	LjRALF34	1 µM	12	0.276737	17.433	0.267376
wt	apex	LjRALF34	10 µM	1	0.538573	17.433	0.665122
wt	apex	LjRALF34	10 µM	2	0.693	17.433	0.665122
wt	apex	LjRALF34	10 µM	3	0.595639	17.433	0.665122
wt	apex	LjRALF34	10 µM	4	0.833277	17.433	0.665122
wt	distal	LjRALF34	10 µM	1	0.318225	17.433	0.431376
wt	distal	LjRALF34	10 µM	4	0.488929	17.433	0.431376
wt	distal	LjRALF34	10 µM	5	0.437786	17.433	0.431376
wt	distal	LjRALF34	10 µM	7	0.480562	17.433	0.431376
wt	distal	LjRALF33	10 µM	1	0.868053	17.433	0.814411
wt	distal	LjRALF33	10 µM	2	0.947906	17.433	0.814411
wt	distal	LjRALF33	10 µM	3	0.646918	17.433	0.814411
wt	distal	LjRALF33	10 µM	4	1.05029	17.433	0.814411
wt	distal	LjRALF33	10 µM	5	0.856387	17.433	0.814411
wt	distal	LjRALF33	10 µM	6	0.414974	17.433	0.814411
wt	distal	LjRALF33	10 µM	7	0.916354	17.433	0.814411
wt	apex	LjRALF33	10 µM	1	0.645897	17.433	0.730807
wt	apex	LjRALF33	10 µM	2	0.921202	17.433	0.730807
wt	apex	LjRALF33	10 µM	3	0.625323	17.433	0.730807
wt	distal	LjRALF34	1 µM	1	0.222424	17.4497	0.24507
wt	distal	LjRALF34	1 µM	2	0.289673	17.4497	0.24507
wt	distal	LjRALF34	1 µM	3	0.185149	17.4497	0.24507
wt	distal	LjRALF34	1 µM	4	0.276599	17.4497	0.24507
wt	distal	LjRALF34	1 µM	5	0.251504	17.4497	0.24507
wt	apex	LjRALF34	1 µM	10	0.21899	17.4497	0.27251
wt	apex	LjRALF34	1 µM	11	0.3064	17.4497	0.27251
wt	apex	LjRALF34	1 µM	12	0.292139	17.4497	0.27251
wt	apex	LjRALF34	10 µM	1	0.532496	17.4497	0.674132
wt	apex	LjRALF34	10 µM	2	0.671155	17.4497	0.674132
wt	apex	LjRALF34	10 µM	3	0.62073	17.4497	0.674132
wt	apex	LjRALF34	10 µM	4	0.872148	17.4497	0.674132
wt	distal	LjRALF34	10 µM	1	0.3228	17.4497	0.450903
wt	distal	LjRALF34	10 µM	4	0.464399	17.4497	0.450903
wt	distal	LjRALF34	10 µM	5	0.596762	17.4497	0.450903
wt	distal	LjRALF34	10 µM	7	0.419651	17.4497	0.450903
wt	distal	LjRALF33	10 µM	1	0.968896	17.4497	0.829164
wt	distal	LjRALF33	10 µM	2	0.974897	17.4497	0.829164
wt	distal	LjRALF33	10 µM	3	0.620662	17.4497	0.829164
wt	distal	LjRALF33	10 µM	4	1.04331	17.4497	0.829164
wt	distal	LjRALF33	10 µM	5	0.876021	17.4497	0.829164
wt	distal	LjRALF33	10 µM	6	0.408154	17.4497	0.829164
wt	distal	LjRALF33	10 µM	7	0.912206	17.4497	0.829164
wt	apex	LjRALF33	10 µM	1	0.670684	17.4497	0.713005
wt	apex	LjRALF33	10 µM	2	0.935405	17.4497	0.713005
wt	apex	LjRALF33	10 µM	3	0.532925	17.4497	0.713005
wt	distal	LjRALF34	1 µM	1	0.198534	17.4663	0.236941
wt	distal	LjRALF34	1 µM	2	0.302424	17.4663	0.236941
wt	distal	LjRALF34	1 µM	3	0.171431	17.4663	0.236941
wt	distal	LjRALF34	1 µM	4	0.25288	17.4663	0.236941
wt	distal	LjRALF34	1 µM	5	0.259438	17.4663	0.236941
wt	apex	LjRALF34	1 µM	10	0.20882	17.4663	0.269474
wt	apex	LjRALF34	1 µM	11	0.31562	17.4663	0.269474
wt	apex	LjRALF34	1 µM	12	0.283981	17.4663	0.269474
wt	apex	LjRALF34	10 µM	1	0.573209	17.4663	0.670604
wt	apex	LjRALF34	10 µM	2	0.682255	17.4663	0.670604
wt	apex	LjRALF34	10 µM	3	0.584277	17.4663	0.670604
wt	apex	LjRALF34	10 µM	4	0.842674	17.4663	0.670604
wt	distal	LjRALF34	10 µM	1	0.352653	17.4663	0.474994
wt	distal	LjRALF34	10 µM	4	0.511837	17.4663	0.474994
wt	distal	LjRALF34	10 µM	5	0.620348	17.4663	0.474994
wt	distal	LjRALF34	10 µM	7	0.415138	17.4663	0.474994
wt	distal	LjRALF33	10 µM	1	0.858982	17.4663	0.815854
wt	distal	LjRALF33	10 µM	2	0.96483	17.4663	0.815854
wt	distal	LjRALF33	10 µM	3	0.638842	17.4663	0.815854
wt	distal	LjRALF33	10 µM	4	1.0408	17.4663	0.815854
wt	distal	LjRALF33	10 µM	5	0.874786	17.4663	0.815854
wt	distal	LjRALF33	10 µM	6	0.438771	17.4663	0.815854
wt	distal	LjRALF33	10 µM	7	0.893964	17.4663	0.815854
wt	apex	LjRALF33	10 µM	1	0.665447	17.4663	0.712413
wt	apex	LjRALF33	10 µM	2	0.932756	17.4663	0.712413
wt	apex	LjRALF33	10 µM	3	0.539035	17.4663	0.712413
wt	distal	LjRALF34	1 µM	1	0.168346	17.483	0.236179
wt	distal	LjRALF34	1 µM	2	0.294863	17.483	0.236179
wt	distal	LjRALF34	1 µM	3	0.174282	17.483	0.236179
wt	distal	LjRALF34	1 µM	4	0.283965	17.483	0.236179
wt	distal	LjRALF34	1 µM	5	0.25944	17.483	0.236179
wt	apex	LjRALF34	1 µM	10	0.218993	17.483	0.268194
wt	apex	LjRALF34	1 µM	11	0.306406	17.483	0.268194
wt	apex	LjRALF34	1 µM	12	0.279183	17.483	0.268194
wt	apex	LjRALF34	10 µM	1	0.553425	17.483	0.67728
wt	apex	LjRALF34	10 µM	2	0.710567	17.483	0.67728
wt	apex	LjRALF34	10 µM	3	0.60239	17.483	0.67728
wt	apex	LjRALF34	10 µM	4	0.842736	17.483	0.67728
wt	distal	LjRALF34	10 µM	1	0.318235	17.483	0.45422
wt	distal	LjRALF34	10 µM	4	0.474455	17.483	0.45422
wt	distal	LjRALF34	10 µM	5	0.547325	17.483	0.45422
wt	distal	LjRALF34	10 µM	7	0.476865	17.483	0.45422
wt	distal	LjRALF33	10 µM	1	0.844913	17.483	0.816007
wt	distal	LjRALF33	10 µM	2	0.978451	17.483	0.816007
wt	distal	LjRALF33	10 µM	3	0.613512	17.483	0.816007
wt	distal	LjRALF33	10 µM	4	1.04881	17.483	0.816007
wt	distal	LjRALF33	10 µM	5	0.857602	17.483	0.816007
wt	distal	LjRALF33	10 µM	6	0.449012	17.483	0.816007
wt	distal	LjRALF33	10 µM	7	0.919749	17.483	0.816007
wt	apex	LjRALF33	10 µM	1	0.655836	17.483	0.731443
wt	apex	LjRALF33	10 µM	2	0.927946	17.483	0.731443
wt	apex	LjRALF33	10 µM	3	0.610547	17.483	0.731443
wt	distal	LjRALF34	1 µM	1	0.189806	17.4997	0.230273
wt	distal	LjRALF34	1 µM	2	0.294865	17.4997	0.230273
wt	distal	LjRALF34	1 µM	3	0.177077	17.4997	0.230273
wt	distal	LjRALF34	1 µM	4	0.254966	17.4997	0.230273
wt	distal	LjRALF34	1 µM	5	0.234651	17.4997	0.230273
wt	apex	LjRALF34	1 µM	10	0.207071	17.4997	0.258974
wt	apex	LjRALF34	1 µM	11	0.296816	17.4997	0.258974
wt	apex	LjRALF34	1 µM	12	0.273035	17.4997	0.258974
wt	apex	LjRALF34	10 µM	1	0.58143	17.4997	0.673732
wt	apex	LjRALF34	10 µM	2	0.685952	17.4997	0.673732
wt	apex	LjRALF34	10 µM	3	0.581996	17.4997	0.673732
wt	apex	LjRALF34	10 µM	4	0.84555	17.4997	0.673732
wt	distal	LjRALF34	10 µM	1	0.308828	17.4997	0.452056
wt	distal	LjRALF34	10 µM	4	0.479371	17.4997	0.452056
wt	distal	LjRALF34	10 µM	5	0.528502	17.4997	0.452056
wt	distal	LjRALF34	10 µM	7	0.491524	17.4997	0.452056
wt	distal	LjRALF33	10 µM	1	0.805407	17.4997	0.806794
wt	distal	LjRALF33	10 µM	2	0.961031	17.4997	0.806794
wt	distal	LjRALF33	10 µM	3	0.661533	17.4997	0.806794
wt	distal	LjRALF33	10 µM	4	1.03967	17.4997	0.806794
wt	distal	LjRALF33	10 µM	5	0.878508	17.4997	0.806794
wt	distal	LjRALF33	10 µM	6	0.415003	17.4997	0.806794
wt	distal	LjRALF33	10 µM	7	0.886406	17.4997	0.806794
wt	apex	LjRALF33	10 µM	1	0.6591	17.4997	0.726502
wt	apex	LjRALF33	10 µM	2	0.930486	17.4997	0.726502
wt	apex	LjRALF33	10 µM	3	0.589919	17.4997	0.726502
wt	distal	LjRALF34	1 µM	1	0.200652	17.5163	0.230275
wt	distal	LjRALF34	1 µM	2	0.304899	17.5163	0.230275
wt	distal	LjRALF34	1 µM	3	0.171435	17.5163	0.230275
wt	distal	LjRALF34	1 µM	4	0.263093	17.5163	0.230275
wt	distal	LjRALF34	1 µM	5	0.211297	17.5163	0.230275
wt	apex	LjRALF34	1 µM	10	0.215666	17.5163	0.264996
wt	apex	LjRALF34	1 µM	11	0.324506	17.5163	0.264996
wt	apex	LjRALF34	1 µM	12	0.254815	17.5163	0.264996
wt	apex	LjRALF34	10 µM	1	0.553459	17.5163	0.657401
wt	apex	LjRALF34	10 µM	2	0.656077	17.5163	0.657401
wt	apex	LjRALF34	10 µM	3	0.596863	17.5163	0.657401
wt	apex	LjRALF34	10 µM	4	0.823206	17.5163	0.657401
wt	distal	LjRALF34	10 µM	1	0.360594	17.5163	0.455358
wt	distal	LjRALF34	10 µM	4	0.49832	17.5163	0.455358
wt	distal	LjRALF34	10 µM	5	0.521192	17.5163	0.455358
wt	distal	LjRALF34	10 µM	7	0.441324	17.5163	0.455358
wt	distal	LjRALF33	10 µM	1	0.815628	17.5163	0.810874
wt	distal	LjRALF33	10 µM	2	0.975297	17.5163	0.810874
wt	distal	LjRALF33	10 µM	3	0.616454	17.5163	0.810874
wt	distal	LjRALF33	10 µM	4	1.05192	17.5163	0.810874
wt	distal	LjRALF33	10 µM	5	0.86908	17.5163	0.810874
wt	distal	LjRALF33	10 µM	6	0.447007	17.5163	0.810874
wt	distal	LjRALF33	10 µM	7	0.900728	17.5163	0.810874
wt	apex	LjRALF33	10 µM	1	0.639335	17.5163	0.713906
wt	apex	LjRALF33	10 µM	2	0.923181	17.5163	0.713906
wt	apex	LjRALF33	10 µM	3	0.579201	17.5163	0.713906
wt	distal	LjRALF34	1 µM	1	0.178231	17.533	0.232008
wt	distal	LjRALF34	1 µM	2	0.298683	17.533	0.232008
wt	distal	LjRALF34	1 µM	3	0.17708	17.533	0.232008
wt	distal	LjRALF34	1 µM	4	0.267044	17.533	0.232008
wt	distal	LjRALF34	1 µM	5	0.239003	17.533	0.232008
wt	apex	LjRALF34	1 µM	10	0.21398	17.533	0.264459
wt	apex	LjRALF34	1 µM	11	0.291872	17.533	0.264459
wt	apex	LjRALF34	1 µM	12	0.287523	17.533	0.264459
wt	apex	LjRALF34	10 µM	1	0.576026	17.533	0.679923
wt	apex	LjRALF34	10 µM	2	0.714083	17.533	0.679923
wt	apex	LjRALF34	10 µM	3	0.586662	17.533	0.679923
wt	apex	LjRALF34	10 µM	4	0.84292	17.533	0.679923
wt	distal	LjRALF34	10 µM	1	0.313586	17.533	0.426448
wt	distal	LjRALF34	10 µM	4	0.493694	17.533	0.426448
wt	distal	LjRALF34	10 µM	5	0.421617	17.533	0.426448
wt	distal	LjRALF34	10 µM	7	0.476894	17.533	0.426448
wt	distal	LjRALF33	10 µM	1	0.745746	17.533	0.790481
wt	distal	LjRALF33	10 µM	2	0.969768	17.533	0.790481
wt	distal	LjRALF33	10 µM	3	0.613582	17.533	0.790481
wt	distal	LjRALF33	10 µM	4	1.03346	17.533	0.790481
wt	distal	LjRALF33	10 µM	5	0.858143	17.533	0.790481
wt	distal	LjRALF33	10 µM	6	0.421691	17.533	0.790481
wt	distal	LjRALF33	10 µM	7	0.890978	17.533	0.790481
wt	apex	LjRALF33	10 µM	1	0.663433	17.533	0.707759
wt	apex	LjRALF33	10 µM	2	0.90884	17.533	0.707759
wt	apex	LjRALF33	10 µM	3	0.551005	17.533	0.707759
wt	distal	LjRALF34	1 µM	1	0.180612	17.5497	0.24032
wt	distal	LjRALF34	1 µM	2	0.303674	17.5497	0.24032
wt	distal	LjRALF34	1 µM	3	0.162524	17.5497	0.24032
wt	distal	LjRALF34	1 µM	4	0.280322	17.5497	0.24032
wt	distal	LjRALF34	1 µM	5	0.27447	17.5497	0.24032
wt	apex	LjRALF34	1 µM	10	0.213981	17.5497	0.263693
wt	apex	LjRALF34	1 µM	11	0.304055	17.5497	0.263693
wt	apex	LjRALF34	1 µM	12	0.273041	17.5497	0.263693
wt	apex	LjRALF34	10 µM	1	0.550577	17.5497	0.663751
wt	apex	LjRALF34	10 µM	2	0.682415	17.5497	0.663751
wt	apex	LjRALF34	10 µM	3	0.572631	17.5497	0.663751
wt	apex	LjRALF34	10 µM	4	0.849382	17.5497	0.663751
wt	distal	LjRALF34	10 µM	1	0.32282	17.5497	0.414587
wt	distal	LjRALF34	10 µM	4	0.474497	17.5497	0.414587
wt	distal	LjRALF34	10 µM	5	0.411439	17.5497	0.414587
wt	distal	LjRALF34	10 µM	7	0.449592	17.5497	0.414587
wt	distal	LjRALF33	10 µM	1	0.757191	17.5497	0.788346
wt	distal	LjRALF33	10 µM	2	0.947414	17.5497	0.788346
wt	distal	LjRALF33	10 µM	3	0.61069	17.5497	0.788346
wt	distal	LjRALF33	10 µM	4	1.03282	17.5497	0.788346
wt	distal	LjRALF33	10 µM	5	0.863906	17.5497	0.788346
wt	distal	LjRALF33	10 µM	6	0.401206	17.5497	0.788346
wt	distal	LjRALF33	10 µM	7	0.905198	17.5497	0.788346
wt	apex	LjRALF33	10 µM	1	0.660255	17.5497	0.735783
wt	apex	LjRALF33	10 µM	2	0.916803	17.5497	0.735783
wt	apex	LjRALF33	10 µM	3	0.63029	17.5497	0.735783
wt	distal	LjRALF34	1 µM	1	0.185274	17.5663	0.24147
wt	distal	LjRALF34	1 µM	2	0.297425	17.5663	0.24147
wt	distal	LjRALF34	1 µM	3	0.185157	17.5663	0.24147
wt	distal	LjRALF34	1 µM	4	0.283975	17.5663	0.24147
wt	distal	LjRALF34	1 µM	5	0.25552	17.5663	0.24147
wt	apex	LjRALF34	1 µM	10	0.223884	17.5663	0.275289
wt	apex	LjRALF34	1 µM	11	0.30642	17.5663	0.275289
wt	apex	LjRALF34	1 µM	12	0.295564	17.5663	0.275289
wt	apex	LjRALF34	10 µM	1	0.586865	17.5663	0.676245
wt	apex	LjRALF34	10 µM	2	0.682446	17.5663	0.676245
wt	apex	LjRALF34	10 µM	3	0.593542	17.5663	0.676245
wt	apex	LjRALF34	10 µM	4	0.842125	17.5663	0.676245
wt	distal	LjRALF34	10 µM	1	0.299041	17.5663	0.396214
wt	distal	LjRALF34	10 µM	4	0.489015	17.5663	0.396214
wt	distal	LjRALF34	10 µM	5	0.386203	17.5663	0.396214
wt	distal	LjRALF34	10 µM	7	0.410598	17.5663	0.396214
wt	distal	LjRALF33	10 µM	1	0.70368	17.5663	0.791952
wt	distal	LjRALF33	10 µM	2	0.985056	17.5663	0.791952
wt	distal	LjRALF33	10 µM	3	0.619395	17.5663	0.791952
wt	distal	LjRALF33	10 µM	4	1.03013	17.5663	0.791952
wt	distal	LjRALF33	10 µM	5	0.862304	17.5663	0.791952
wt	distal	LjRALF33	10 µM	6	0.410496	17.5663	0.791952
wt	distal	LjRALF33	10 µM	7	0.932603	17.5663	0.791952
wt	apex	LjRALF33	10 µM	1	0.681235	17.5663	0.729731
wt	apex	LjRALF33	10 µM	2	0.934182	17.5663	0.729731
wt	apex	LjRALF33	10 µM	3	0.573777	17.5663	0.729731
wt	distal	LjRALF34	1 µM	1	0.19423	17.583	0.246446
wt	distal	LjRALF34	1 µM	2	0.307352	17.583	0.246446
wt	distal	LjRALF34	1 µM	3	0.182515	17.583	0.246446
wt	distal	LjRALF34	1 µM	4	0.252893	17.583	0.246446
wt	distal	LjRALF34	1 µM	5	0.295239	17.583	0.246446
wt	apex	LjRALF34	1 µM	10	0.23482	17.583	0.276079
wt	apex	LjRALF34	1 µM	11	0.31789	17.583	0.276079
wt	apex	LjRALF34	1 µM	12	0.275527	17.583	0.276079
wt	apex	LjRALF34	10 µM	1	0.56214	17.583	0.692456
wt	apex	LjRALF34	10 µM	2	0.756555	17.583	0.692456
wt	apex	LjRALF34	10 µM	3	0.614499	17.583	0.692456
wt	apex	LjRALF34	10 µM	4	0.836632	17.583	0.692456
wt	distal	LjRALF34	10 µM	1	0.340311	17.583	0.458051
wt	distal	LjRALF34	10 µM	4	0.454126	17.583	0.458051
wt	distal	LjRALF34	10 µM	5	0.604885	17.583	0.458051
wt	distal	LjRALF34	10 µM	7	0.432882	17.583	0.458051
wt	distal	LjRALF33	10 µM	1	0.779332	17.583	0.801545
wt	distal	LjRALF33	10 µM	2	0.941717	17.583	0.801545
wt	distal	LjRALF33	10 µM	3	0.613649	17.583	0.801545
wt	distal	LjRALF33	10 µM	4	1.03828	17.583	0.801545
wt	distal	LjRALF33	10 µM	5	0.879827	17.583	0.801545
wt	distal	LjRALF33	10 µM	6	0.436735	17.583	0.801545
wt	distal	LjRALF33	10 µM	7	0.921279	17.583	0.801545
wt	apex	LjRALF33	10 µM	1	0.64725	17.583	0.706522
wt	apex	LjRALF33	10 µM	2	0.909722	17.583	0.706522
wt	apex	LjRALF33	10 µM	3	0.562596	17.583	0.706522
wt	distal	LjRALF34	1 µM	1	0.196399	17.5997	0.242044
wt	distal	LjRALF34	1 µM	2	0.302445	17.5997	0.242044
wt	distal	LjRALF34	1 µM	3	0.17144	17.5997	0.242044
wt	distal	LjRALF34	1 µM	4	0.272841	17.5997	0.242044
wt	distal	LjRALF34	1 µM	5	0.267096	17.5997	0.242044
wt	apex	LjRALF34	1 µM	10	0.219001	17.5997	0.277407
wt	apex	LjRALF34	1 µM	11	0.324521	17.5997	0.277407
wt	apex	LjRALF34	1 µM	12	0.288698	17.5997	0.277407
wt	apex	LjRALF34	10 µM	1	0.570581	17.5997	0.670717
wt	apex	LjRALF34	10 µM	2	0.671442	17.5997	0.670717
wt	apex	LjRALF34	10 µM	3	0.595839	17.5997	0.670717
wt	apex	LjRALF34	10 µM	4	0.845005	17.5997	0.670717
wt	distal	LjRALF34	10 µM	1	0.36449	17.5997	0.455994
wt	distal	LjRALF34	10 µM	4	0.469547	17.5997	0.455994
wt	distal	LjRALF34	10 µM	5	0.588728	17.5997	0.455994
wt	distal	LjRALF34	10 µM	7	0.401211	17.5997	0.455994
wt	distal	LjRALF33	10 µM	1	0.768468	17.5997	0.791494
wt	distal	LjRALF33	10 µM	2	0.924397	17.5997	0.791494
wt	distal	LjRALF33	10 µM	3	0.60929	17.5997	0.791494
wt	distal	LjRALF33	10 µM	4	1.03115	17.5997	0.791494
wt	distal	LjRALF33	10 µM	5	0.880224	17.5997	0.791494
wt	distal	LjRALF33	10 µM	6	0.436743	17.5997	0.791494
wt	distal	LjRALF33	10 µM	7	0.890193	17.5997	0.791494
wt	apex	LjRALF33	10 µM	1	0.684354	17.5997	0.726691
wt	apex	LjRALF33	10 µM	2	0.916426	17.5997	0.726691
wt	apex	LjRALF33	10 µM	3	0.579293	17.5997	0.726691
wt	distal	LjRALF34	1 µM	1	0.208879	17.6163	0.239227
wt	distal	LjRALF34	1 µM	2	0.271969	17.6163	0.239227
wt	distal	LjRALF34	1 µM	3	0.195291	17.6163	0.239227
wt	distal	LjRALF34	1 µM	4	0.252897	17.6163	0.239227
wt	distal	LjRALF34	1 µM	5	0.267098	17.6163	0.239227
wt	apex	LjRALF34	1 µM	10	0.234823	17.6163	0.270669
wt	apex	LjRALF34	1 µM	11	0.294375	17.6163	0.270669
wt	apex	LjRALF34	1 µM	12	0.282811	17.6163	0.270669
wt	apex	LjRALF34	10 µM	1	0.562174	17.6163	0.680529
wt	apex	LjRALF34	10 µM	2	0.721021	17.6163	0.680529
wt	apex	LjRALF34	10 µM	3	0.590197	17.6163	0.680529
wt	apex	LjRALF34	10 µM	4	0.848723	17.6163	0.680529
wt	distal	LjRALF34	10 µM	1	0.340319	17.6163	0.487197
wt	distal	LjRALF34	10 µM	4	0.52069	17.6163	0.487197
wt	distal	LjRALF34	10 µM	5	0.646406	17.6163	0.487197
wt	distal	LjRALF34	10 µM	7	0.441371	17.6163	0.487197
wt	distal	LjRALF33	10 µM	1	0.810852	17.6163	0.806132
wt	distal	LjRALF33	10 µM	2	0.943667	17.6163	0.806132
wt	distal	LjRALF33	10 µM	3	0.637684	17.6163	0.806132
wt	distal	LjRALF33	10 µM	4	1.04168	17.6163	0.806132
wt	distal	LjRALF33	10 µM	5	0.863515	17.6163	0.806132
wt	distal	LjRALF33	10 µM	6	0.430402	17.6163	0.806132
wt	distal	LjRALF33	10 µM	7	0.915123	17.6163	0.806132
wt	apex	LjRALF33	10 µM	1	0.656059	17.6163	0.726544
wt	apex	LjRALF33	10 µM	2	0.933522	17.6163	0.726544
wt	apex	LjRALF33	10 µM	3	0.590051	17.6163	0.726544
wt	distal	LjRALF34	1 µM	1	0.200658	17.633	0.242091
wt	distal	LjRALF34	1 µM	2	0.31217	17.633	0.242091
wt	distal	LjRALF34	1 µM	3	0.171443	17.633	0.242091
wt	distal	LjRALF34	1 µM	4	0.259083	17.633	0.242091
wt	distal	LjRALF34	1 µM	5	0.2671	17.633	0.242091
wt	apex	LjRALF34	1 µM	10	0.199899	17.633	0.256053
wt	apex	LjRALF34	1 µM	11	0.284256	17.633	0.256053
wt	apex	LjRALF34	1 µM	12	0.284003	17.633	0.256053
wt	apex	LjRALF34	10 µM	1	0.553576	17.633	0.666533
wt	apex	LjRALF34	10 µM	2	0.70743	17.633	0.666533
wt	apex	LjRALF34	10 µM	3	0.578644	17.633	0.666533
wt	apex	LjRALF34	10 µM	4	0.826483	17.633	0.666533
wt	distal	LjRALF34	10 µM	1	0.322837	17.633	0.456719
wt	distal	LjRALF34	10 µM	4	0.529248	17.633	0.456719
wt	distal	LjRALF34	10 µM	5	0.533412	17.633	0.456719
wt	distal	LjRALF34	10 µM	7	0.441379	17.633	0.456719
wt	distal	LjRALF33	10 µM	1	0.78485	17.633	0.788785
wt	distal	LjRALF33	10 µM	2	0.930028	17.633	0.788785
wt	distal	LjRALF33	10 µM	3	0.615167	17.633	0.788785
wt	distal	LjRALF33	10 µM	4	1.03024	17.633	0.788785
wt	distal	LjRALF33	10 µM	5	0.858214	17.633	0.788785
wt	distal	LjRALF33	10 µM	6	0.440919	17.633	0.788785
wt	distal	LjRALF33	10 µM	7	0.862074	17.633	0.788785
wt	apex	LjRALF33	10 µM	1	0.674129	17.633	0.756255
wt	apex	LjRALF33	10 µM	2	0.936349	17.633	0.756255
wt	apex	LjRALF33	10 µM	3	0.658288	17.633	0.756255
wt	distal	LjRALF34	1 µM	1	0.196402	17.6497	0.237141
wt	distal	LjRALF34	1 µM	2	0.291011	17.6497	0.237141
wt	distal	LjRALF34	1 µM	3	0.18252	17.6497	0.237141
wt	distal	LjRALF34	1 µM	4	0.248672	17.6497	0.237141
wt	distal	LjRALF34	1 µM	5	0.267102	17.6497	0.237141
wt	apex	LjRALF34	1 µM	10	0.234825	17.6497	0.27207
wt	apex	LjRALF34	1 µM	11	0.31338	17.6497	0.27207
wt	apex	LjRALF34	1 µM	12	0.268005	17.6497	0.27207
wt	apex	LjRALF34	10 µM	1	0.532689	17.6497	0.663935
wt	apex	LjRALF34	10 µM	2	0.686249	17.6497	0.663935
wt	apex	LjRALF34	10 µM	3	0.610261	17.6497	0.663935
wt	apex	LjRALF34	10 µM	4	0.826542	17.6497	0.663935
wt	distal	LjRALF34	10 µM	1	0.344515	17.6497	0.458513
wt	distal	LjRALF34	10 µM	4	0.502986	17.6497	0.458513
wt	distal	LjRALF34	10 µM	5	0.545164	17.6497	0.458513
wt	distal	LjRALF34	10 µM	7	0.441387	17.6497	0.458513
wt	distal	LjRALF33	10 µM	1	0.757462	17.6497	0.795941
wt	distal	LjRALF33	10 µM	2	0.942663	17.6497	0.795941
wt	distal	LjRALF33	10 µM	3	0.637732	17.6497	0.795941
wt	distal	LjRALF33	10 µM	4	1.03877	17.6497	0.795941
wt	distal	LjRALF33	10 µM	5	0.864316	17.6497	0.795941
wt	distal	LjRALF33	10 µM	6	0.432548	17.6497	0.795941
wt	distal	LjRALF33	10 µM	7	0.898093	17.6497	0.795941
wt	apex	LjRALF33	10 µM	1	0.650665	17.6497	0.712648
wt	apex	LjRALF33	10 µM	2	0.930332	17.6497	0.712648
wt	apex	LjRALF33	10 µM	3	0.556948	17.6497	0.712648
wt	distal	LjRALF34	1 µM	1	0.182965	17.6663	0.235434
wt	distal	LjRALF34	1 µM	2	0.302455	17.6663	0.235434
wt	distal	LjRALF34	1 µM	3	0.159428	17.6663	0.235434
wt	distal	LjRALF34	1 µM	4	0.269006	17.6663	0.235434
wt	distal	LjRALF34	1 µM	5	0.263316	17.6663	0.235434
wt	apex	LjRALF34	1 µM	10	0.217349	17.6663	0.273917
wt	apex	LjRALF34	1 µM	11	0.313383	17.6663	0.273917
wt	apex	LjRALF34	1 µM	12	0.29102	17.6663	0.273917
wt	apex	LjRALF34	10 µM	1	0.553607	17.6663	0.675711
wt	apex	LjRALF34	10 µM	2	0.69701	17.6663	0.675711
wt	apex	LjRALF34	10 µM	3	0.601504	17.6663	0.675711
wt	apex	LjRALF34	10 µM	4	0.850725	17.6663	0.675711
wt	distal	LjRALF34	10 µM	1	0.34033	17.6663	0.48623
wt	distal	LjRALF34	10 µM	4	0.493783	17.6663	0.48623
wt	distal	LjRALF34	10 µM	5	0.657115	17.6663	0.48623
wt	distal	LjRALF34	10 µM	7	0.453692	17.6663	0.48623
wt	distal	LjRALF33	10 µM	1	0.79026	17.6663	0.79129
wt	distal	LjRALF33	10 µM	2	0.949227	17.6663	0.79129
wt	distal	LjRALF33	10 µM	3	0.632233	17.6663	0.79129
wt	distal	LjRALF33	10 µM	4	1.03928	17.6663	0.79129
wt	distal	LjRALF33	10 µM	5	0.865717	17.6663	0.79129
wt	distal	LjRALF33	10 µM	6	0.401255	17.6663	0.79129
wt	distal	LjRALF33	10 µM	7	0.861055	17.6663	0.79129
wt	apex	LjRALF33	10 µM	1	0.673145	17.6663	0.729714
wt	apex	LjRALF33	10 µM	2	0.900223	17.6663	0.729714
wt	apex	LjRALF33	10 µM	3	0.615773	17.6663	0.729714
wt	distal	LjRALF34	1 µM	1	0.208883	17.683	0.245742
wt	distal	LjRALF34	1 µM	2	0.302458	17.683	0.245742
wt	distal	LjRALF34	1 µM	3	0.192826	17.683	0.245742
wt	distal	LjRALF34	1 µM	4	0.269008	17.683	0.245742
wt	distal	LjRALF34	1 µM	5	0.255533	17.683	0.245742
wt	apex	LjRALF34	1 µM	10	0.230217	17.683	0.287316
wt	apex	LjRALF34	1 µM	11	0.337281	17.683	0.287316
wt	apex	LjRALF34	1 µM	12	0.294449	17.683	0.287316
wt	apex	LjRALF34	10 µM	1	0.550707	17.683	0.675834
wt	apex	LjRALF34	10 µM	2	0.707531	17.683	0.675834
wt	apex	LjRALF34	10 µM	3	0.587989	17.683	0.675834
wt	apex	LjRALF34	10 µM	4	0.85711	17.683	0.675834
wt	distal	LjRALF34	10 µM	1	0.331744	17.683	0.478182
wt	distal	LjRALF34	10 µM	4	0.469603	17.683	0.478182
wt	distal	LjRALF34	10 µM	5	0.665824	17.683	0.478182
wt	distal	LjRALF34	10 µM	7	0.445556	17.683	0.478182
wt	distal	LjRALF33	10 µM	1	0.779622	17.683	0.799718
wt	distal	LjRALF33	10 µM	2	0.955148	17.683	0.799718
wt	distal	LjRALF33	10 µM	3	0.628066	17.683	0.799718
wt	distal	LjRALF33	10 µM	4	1.02456	17.683	0.799718
wt	distal	LjRALF33	10 µM	5	0.870095	17.683	0.799718
wt	distal	LjRALF33	10 µM	6	0.430431	17.683	0.799718
wt	distal	LjRALF33	10 µM	7	0.910107	17.683	0.799718
wt	apex	LjRALF33	10 µM	1	0.661555	17.683	0.689878
wt	apex	LjRALF33	10 µM	2	0.935084	17.683	0.689878
wt	apex	LjRALF33	10 µM	3	0.472995	17.683	0.689878
wt	distal	LjRALF34	1 µM	1	0.187564	17.6997	0.248075
wt	distal	LjRALF34	1 µM	2	0.315726	17.6997	0.248075
wt	distal	LjRALF34	1 µM	3	0.187764	17.6997	0.248075
wt	distal	LjRALF34	1 µM	4	0.278492	17.6997	0.248075
wt	distal	LjRALF34	1 µM	5	0.270829	17.6997	0.248075
wt	apex	LjRALF34	1 µM	10	0.227082	17.6997	0.275539
wt	apex	LjRALF34	1 µM	11	0.317911	17.6997	0.275539
wt	apex	LjRALF34	1 µM	12	0.281625	17.6997	0.275539
wt	apex	LjRALF34	10 µM	1	0.565083	17.6997	0.683093
wt	apex	LjRALF34	10 µM	2	0.721197	17.6997	0.683093
wt	apex	LjRALF34	10 µM	3	0.614644	17.6997	0.683093
wt	apex	LjRALF34	10 µM	4	0.831449	17.6997	0.683093
wt	distal	LjRALF34	10 µM	1	0.340338	17.6997	0.5131
wt	distal	LjRALF34	10 µM	4	0.474593	17.6997	0.5131
wt	distal	LjRALF34	10 µM	5	0.779765	17.6997	0.5131
wt	distal	LjRALF34	10 µM	7	0.457705	17.6997	0.5131
wt	distal	LjRALF33	10 µM	1	0.751929	17.6997	0.798387
wt	distal	LjRALF33	10 µM	2	0.957558	17.6997	0.798387
wt	distal	LjRALF33	10 µM	3	0.645962	17.6997	0.798387
wt	distal	LjRALF33	10 µM	4	1.02196	17.6997	0.798387
wt	distal	LjRALF33	10 µM	5	0.869173	17.6997	0.798387
wt	distal	LjRALF33	10 µM	6	0.415087	17.6997	0.798387
wt	distal	LjRALF33	10 µM	7	0.927042	17.6997	0.798387
wt	apex	LjRALF33	10 µM	1	0.682492	17.6997	0.71935
wt	apex	LjRALF33	10 µM	2	0.930279	17.6997	0.71935
wt	apex	LjRALF33	10 µM	3	0.545279	17.6997	0.71935
wt	distal	LjRALF34	1 µM	1	0.187565	17.7163	0.239211
wt	distal	LjRALF34	1 µM	2	0.2884	17.7163	0.239211
wt	distal	LjRALF34	1 µM	3	0.162535	17.7163	0.239211
wt	distal	LjRALF34	1 µM	4	0.269012	17.7163	0.239211
wt	distal	LjRALF34	1 µM	5	0.288545	17.7163	0.239211
wt	apex	LjRALF34	1 µM	10	0.210572	17.7163	0.267926
wt	apex	LjRALF34	1 µM	11	0.320144	17.7163	0.267926
wt	apex	LjRALF34	1 µM	12	0.273063	17.7163	0.267926
wt	apex	LjRALF34	10 µM	1	0.53275	17.7163	0.671812
wt	apex	LjRALF34	10 µM	2	0.707602	17.7163	0.671812
wt	apex	LjRALF34	10 µM	3	0.591456	17.7163	0.671812
wt	apex	LjRALF34	10 µM	4	0.855438	17.7163	0.671812
wt	distal	LjRALF34	10 µM	1	0.340341	17.7163	0.487962
wt	distal	LjRALF34	10 µM	4	0.443505	17.7163	0.487962
wt	distal	LjRALF34	10 µM	5	0.72243	17.7163	0.487962
wt	distal	LjRALF34	10 µM	7	0.445573	17.7163	0.487962
wt	distal	LjRALF33	10 µM	1	0.785087	17.7163	0.789421
wt	distal	LjRALF33	10 µM	2	0.939473	17.7163	0.789421
wt	distal	LjRALF33	10 µM	3	0.616731	17.7163	0.789421
wt	distal	LjRALF33	10 µM	4	1.01646	17.7163	0.789421
wt	distal	LjRALF33	10 µM	5	0.877456	17.7163	0.789421
wt	distal	LjRALF33	10 µM	6	0.428299	17.7163	0.789421
wt	distal	LjRALF33	10 µM	7	0.862439	17.7163	0.789421
wt	apex	LjRALF33	10 µM	1	0.661613	17.7163	0.719299
wt	apex	LjRALF33	10 µM	2	0.927905	17.7163	0.719299
wt	apex	LjRALF33	10 µM	3	0.568379	17.7163	0.719299
wt	distal	LjRALF34	1 µM	1	0.194238	17.733	0.243891
wt	distal	LjRALF34	1 µM	2	0.315731	17.733	0.243891
wt	distal	LjRALF34	1 µM	3	0.192829	17.733	0.243891
wt	distal	LjRALF34	1 µM	4	0.261116	17.733	0.243891
wt	distal	LjRALF34	1 µM	5	0.255539	17.733	0.243891
wt	apex	LjRALF34	1 µM	10	0.219011	17.733	0.278195
wt	apex	LjRALF34	1 µM	11	0.324545	17.733	0.278195
wt	apex	LjRALF34	1 µM	12	0.29103	17.733	0.278195
wt	apex	LjRALF34	10 µM	1	0.532764	17.733	0.668708
wt	apex	LjRALF34	10 µM	2	0.724617	17.733	0.668708
wt	apex	LjRALF34	10 µM	3	0.598244	17.733	0.668708
wt	apex	LjRALF34	10 µM	4	0.819205	17.733	0.668708
wt	distal	LjRALF34	10 µM	1	0.318287	17.733	0.454496
wt	distal	LjRALF34	10 µM	4	0.469631	17.733	0.454496
wt	distal	LjRALF34	10 µM	5	0.576341	17.733	0.454496
wt	distal	LjRALF34	10 µM	7	0.453726	17.733	0.454496
wt	distal	LjRALF33	10 µM	1	0.7633	17.733	0.802256
wt	distal	LjRALF33	10 µM	2	0.968066	17.733	0.802256
wt	distal	LjRALF33	10 µM	3	0.640591	17.733	0.802256
wt	distal	LjRALF33	10 µM	4	1.01132	17.733	0.802256
wt	distal	LjRALF33	10 µM	5	0.872941	17.733	0.802256
wt	distal	LjRALF33	10 µM	6	0.447104	17.733	0.802256
wt	distal	LjRALF33	10 µM	7	0.912475	17.733	0.802256
wt	apex	LjRALF33	10 µM	1	0.671172	17.733	0.715726
wt	apex	LjRALF33	10 µM	2	0.907611	17.733	0.715726
wt	apex	LjRALF33	10 µM	3	0.568396	17.733	0.715726
wt	distal	LjRALF34	1 µM	1	0.187566	17.7497	0.242235
wt	distal	LjRALF34	1 µM	2	0.314559	17.7497	0.242235
wt	distal	LjRALF34	1 µM	3	0.177095	17.7497	0.242235
wt	distal	LjRALF34	1 µM	4	0.261118	17.7497	0.242235
wt	distal	LjRALF34	1 µM	5	0.270836	17.7497	0.242235
wt	apex	LjRALF34	1 µM	10	0.225498	17.7497	0.265498
wt	apex	LjRALF34	1 µM	11	0.301705	17.7497	0.265498
wt	apex	LjRALF34	1 µM	12	0.269292	17.7497	0.265498
wt	apex	LjRALF34	10 µM	1	0.615352	17.7497	0.698325
wt	apex	LjRALF34	10 µM	2	0.704204	17.7497	0.698325
wt	apex	LjRALF34	10 µM	3	0.592632	17.7497	0.698325
wt	apex	LjRALF34	10 µM	4	0.881109	17.7497	0.698325
wt	distal	LjRALF34	10 µM	1	0.32735	17.7497	0.439451
wt	distal	LjRALF34	10 µM	4	0.44892	17.7497	0.439451
wt	distal	LjRALF34	10 µM	5	0.535947	17.7497	0.439451
wt	distal	LjRALF34	10 µM	7	0.44559	17.7497	0.439451
wt	distal	LjRALF33	10 µM	1	0.746326	17.7497	0.801687
wt	distal	LjRALF33	10 µM	2	0.953201	17.7497	0.801687
wt	distal	LjRALF33	10 µM	3	0.643335	17.7497	0.801687
wt	distal	LjRALF33	10 µM	4	1.0262	17.7497	0.801687
wt	distal	LjRALF33	10 µM	5	0.896538	17.7497	0.801687
wt	distal	LjRALF33	10 µM	6	0.453136	17.7497	0.801687
wt	distal	LjRALF33	10 µM	7	0.893077	17.7497	0.801687
wt	apex	LjRALF33	10 µM	1	0.668047	17.7497	0.73422
wt	apex	LjRALF33	10 µM	2	0.91875	17.7497	0.73422
wt	apex	LjRALF33	10 µM	3	0.615861	17.7497	0.73422
wt	distal	LjRALF34	1 µM	1	0.210886	17.7663	0.244799
wt	distal	LjRALF34	1 µM	2	0.307382	17.7663	0.244799
wt	distal	LjRALF34	1 µM	3	0.185172	17.7663	0.244799
wt	distal	LjRALF34	1 µM	4	0.269018	17.7663	0.244799
wt	distal	LjRALF34	1 µM	5	0.251538	17.7663	0.244799
wt	apex	LjRALF34	1 µM	10	0.20709	17.7663	0.267774
wt	apex	LjRALF34	1 µM	11	0.313402	17.7663	0.267774
wt	apex	LjRALF34	1 µM	12	0.282831	17.7663	0.267774
wt	apex	LjRALF34	10 µM	1	0.581705	17.7663	0.683284
wt	apex	LjRALF34	10 µM	2	0.686486	17.7663	0.683284
wt	apex	LjRALF34	10 µM	3	0.588089	17.7663	0.683284
wt	apex	LjRALF34	10 µM	4	0.876857	17.7663	0.683284
wt	distal	LjRALF34	10 µM	1	0.327353	17.7663	0.44395
wt	distal	LjRALF34	10 µM	4	0.454235	17.7663	0.44395
wt	distal	LjRALF34	10 µM	5	0.565571	17.7663	0.44395
wt	distal	LjRALF34	10 µM	7	0.428642	17.7663	0.44395
wt	distal	LjRALF33	10 µM	1	0.763387	17.7663	0.788109
wt	distal	LjRALF33	10 µM	2	0.929547	17.7663	0.788109
wt	distal	LjRALF33	10 µM	3	0.636531	17.7663	0.788109
wt	distal	LjRALF33	10 µM	4	1.02269	17.7663	0.788109
wt	distal	LjRALF33	10 µM	5	0.876693	17.7663	0.788109
wt	distal	LjRALF33	10 µM	6	0.421792	17.7663	0.788109
wt	distal	LjRALF33	10 µM	7	0.866126	17.7663	0.788109
wt	apex	LjRALF33	10 µM	1	0.659553	17.7663	0.704437
wt	apex	LjRALF33	10 µM	2	0.90841	17.7663	0.704437
wt	apex	LjRALF33	10 µM	3	0.545348	17.7663	0.704437
wt	distal	LjRALF34	1 µM	1	0.200667	17.783	0.239966
wt	distal	LjRALF34	1 µM	2	0.303712	17.783	0.239966
wt	distal	LjRALF34	1 µM	3	0.218097	17.783	0.239966
wt	distal	LjRALF34	1 µM	4	0.261122	17.783	0.239966
wt	distal	LjRALF34	1 µM	5	0.216232	17.783	0.239966
wt	apex	LjRALF34	1 µM	10	0.230224	17.783	0.27499
wt	apex	LjRALF34	1 µM	11	0.326725	17.783	0.27499
wt	apex	LjRALF34	1 µM	12	0.268022	17.783	0.27499
wt	apex	LjRALF34	10 µM	1	0.570765	17.783	0.669484
wt	apex	LjRALF34	10 µM	2	0.664263	17.783	0.669484
wt	apex	LjRALF34	10 µM	3	0.588108	17.783	0.669484
wt	apex	LjRALF34	10 µM	4	0.8548	17.783	0.669484
wt	distal	LjRALF34	10 µM	1	0.340355	17.783	0.437025
wt	distal	LjRALF34	10 µM	4	0.454243	17.783	0.437025
wt	distal	LjRALF34	10 µM	5	0.55221	17.783	0.437025
wt	distal	LjRALF34	10 µM	7	0.401292	17.783	0.437025
wt	distal	LjRALF33	10 µM	1	0.740606	17.783	0.791759
wt	distal	LjRALF33	10 µM	2	0.933856	17.783	0.791759
wt	distal	LjRALF33	10 µM	3	0.632405	17.783	0.791759
wt	distal	LjRALF33	10 µM	4	1.01259	17.783	0.791759
wt	distal	LjRALF33	10 µM	5	0.876764	17.783	0.791759
wt	distal	LjRALF33	10 µM	6	0.443048	17.783	0.791759
wt	distal	LjRALF33	10 µM	7	0.903044	17.783	0.791759
wt	apex	LjRALF33	10 µM	1	0.655257	17.783	0.712161
wt	apex	LjRALF33	10 µM	2	0.907214	17.783	0.712161
wt	apex	LjRALF33	10 µM	3	0.574011	17.783	0.712161
wt	distal	LjRALF34	1 µM	1	0.175829	17.7997	0.239332
wt	distal	LjRALF34	1 µM	2	0.30617	17.7997	0.239332
wt	distal	LjRALF34	1 µM	3	0.200131	17.7997	0.239332
wt	distal	LjRALF34	1 µM	4	0.267075	17.7997	0.239332
wt	distal	LjRALF34	1 µM	5	0.247456	17.7997	0.239332
wt	apex	LjRALF34	1 µM	10	0.220658	17.7997	0.273074
wt	apex	LjRALF34	1 µM	11	0.3041	17.7997	0.273074
wt	apex	LjRALF34	1 µM	12	0.294465	17.7997	0.273074
wt	apex	LjRALF34	10 µM	1	0.562356	17.7997	0.683158
wt	apex	LjRALF34	10 µM	2	0.724754	17.7997	0.683158
wt	apex	LjRALF34	10 µM	3	0.613692	17.7997	0.683158
wt	apex	LjRALF34	10 µM	4	0.831829	17.7997	0.683158
wt	distal	LjRALF34	10 µM	1	0.3361	17.7997	0.451636
wt	distal	LjRALF34	10 µM	4	0.507595	17.7997	0.451636
wt	distal	LjRALF34	10 µM	5	0.543037	17.7997	0.451636
wt	distal	LjRALF34	10 µM	7	0.419812	17.7997	0.451636
wt	distal	LjRALF33	10 µM	1	0.816448	17.7997	0.801971
wt	distal	LjRALF33	10 µM	2	0.949967	17.7997	0.801971
wt	distal	LjRALF33	10 µM	3	0.64341	17.7997	0.801971
wt	distal	LjRALF33	10 µM	4	1.02409	17.7997	0.801971
wt	distal	LjRALF33	10 µM	5	0.879119	17.7997	0.801971
wt	distal	LjRALF33	10 µM	6	0.396554	17.7997	0.801971
wt	distal	LjRALF33	10 µM	7	0.904203	17.7997	0.801971
wt	apex	LjRALF33	10 µM	1	0.655285	17.7997	0.724604
wt	apex	LjRALF33	10 µM	2	0.907613	17.7997	0.724604
wt	apex	LjRALF33	10 µM	3	0.610914	17.7997	0.724604
wt	distal	LjRALF34	1 µM	1	0.178245	17.8163	0.240299
wt	distal	LjRALF34	1 µM	2	0.301237	17.8163	0.240299
wt	distal	LjRALF34	1 µM	3	0.187773	17.8163	0.240299
wt	distal	LjRALF34	1 µM	4	0.274763	17.8163	0.240299
wt	distal	LjRALF34	1 µM	5	0.259476	17.8163	0.240299
wt	apex	LjRALF34	1 µM	10	0.246633	17.8163	0.28747
wt	apex	LjRALF34	1 µM	11	0.317932	17.8163	0.28747
wt	apex	LjRALF34	1 µM	12	0.297844	17.8163	0.28747
wt	apex	LjRALF34	10 µM	1	0.605364	17.8163	0.6982
wt	apex	LjRALF34	10 µM	2	0.704337	17.8163	0.6982
wt	apex	LjRALF34	10 µM	3	0.61479	17.8163	0.6982
wt	apex	LjRALF34	10 µM	4	0.868308	17.8163	0.6982
wt	distal	LjRALF34	10 µM	1	0.383142	17.8163	0.451915
wt	distal	LjRALF34	10 µM	4	0.459484	17.8163	0.451915
wt	distal	LjRALF34	10 µM	5	0.558989	17.8163	0.451915
wt	distal	LjRALF34	10 µM	7	0.406044	17.8163	0.451915
wt	distal	LjRALF33	10 µM	1	0.757916	17.8163	0.797903
wt	distal	LjRALF33	10 µM	2	0.974763	17.8163	0.797903
wt	distal	LjRALF33	10 µM	3	0.640717	17.8163	0.797903
wt	distal	LjRALF33	10 µM	4	1.01256	17.8163	0.797903
wt	distal	LjRALF33	10 µM	5	0.877886	17.8163	0.797903
wt	distal	LjRALF33	10 µM	6	0.434737	17.8163	0.797903
wt	distal	LjRALF33	10 µM	7	0.886737	17.8163	0.797903
wt	apex	LjRALF33	10 µM	1	0.676524	17.8163	0.718641
wt	apex	LjRALF33	10 µM	2	0.894459	17.8163	0.718641
wt	apex	LjRALF33	10 µM	3	0.58494	17.8163	0.718641
wt	distal	LjRALF34	1 µM	1	0.173379	17.833	0.242959
wt	distal	LjRALF34	1 µM	2	0.314573	17.833	0.242959
wt	distal	LjRALF34	1 µM	3	0.185178	17.833	0.242959
wt	distal	LjRALF34	1 µM	4	0.282189	17.833	0.242959
wt	distal	LjRALF34	1 µM	5	0.259478	17.833	0.242959
wt	apex	LjRALF34	1 µM	10	0.215689	17.833	0.266685
wt	apex	LjRALF34	1 µM	11	0.308805	17.833	0.266685
wt	apex	LjRALF34	1 µM	12	0.27556	17.833	0.266685
wt	apex	LjRALF34	10 µM	1	0.55086	17.833	0.687885
wt	apex	LjRALF34	10 µM	2	0.737996	17.833	0.687885
wt	apex	LjRALF34	10 µM	3	0.58817	17.833	0.687885
wt	apex	LjRALF34	10 µM	4	0.874516	17.833	0.687885
wt	distal	LjRALF34	10 µM	1	0.360667	17.833	0.415343
wt	distal	LjRALF34	10 µM	4	0.438075	17.833	0.415343
wt	distal	LjRALF34	10 µM	5	0.456579	17.833	0.415343
wt	distal	LjRALF34	10 µM	7	0.40605	17.833	0.415343
wt	distal	LjRALF33	10 µM	1	0.790732	17.833	0.800094
wt	distal	LjRALF33	10 µM	2	0.956572	17.833	0.800094
wt	distal	LjRALF33	10 µM	3	0.635251	17.833	0.800094
wt	distal	LjRALF33	10 µM	4	1.01676	17.833	0.800094
wt	distal	LjRALF33	10 µM	5	0.870731	17.833	0.800094
wt	distal	LjRALF33	10 µM	6	0.44715	17.833	0.800094
wt	distal	LjRALF33	10 µM	7	0.883461	17.833	0.800094
wt	apex	LjRALF33	10 µM	1	0.672391	17.833	0.693612
wt	apex	LjRALF33	10 µM	2	0.881329	17.833	0.693612
wt	apex	LjRALF33	10 µM	3	0.527115	17.833	0.693612
wt	distal	LjRALF34	1 µM	1	0.180627	17.8497	0.237929
wt	distal	LjRALF34	1 µM	2	0.294922	17.8497	0.237929
wt	distal	LjRALF34	1 µM	3	0.190329	17.8497	0.237929
wt	distal	LjRALF34	1 µM	4	0.252923	17.8497	0.237929
wt	distal	LjRALF34	1 µM	5	0.270846	17.8497	0.237929
wt	apex	LjRALF34	1 µM	10	0.220662	17.8497	0.267105
wt	apex	LjRALF34	1 µM	11	0.281689	17.8497	0.267105
wt	apex	LjRALF34	1 µM	12	0.298963	17.8497	0.267105
wt	apex	LjRALF34	10 µM	1	0.59246	17.8497	0.690974
wt	apex	LjRALF34	10 µM	2	0.68302	17.8497	0.690974
wt	apex	LjRALF34	10 µM	3	0.624395	17.8497	0.690974
wt	apex	LjRALF34	10 µM	4	0.86402	17.8497	0.690974
wt	distal	LjRALF34	10 µM	1	0.313652	17.8497	0.422288
wt	distal	LjRALF34	10 µM	4	0.479585	17.8497	0.422288
wt	distal	LjRALF34	10 µM	5	0.438141	17.8497	0.422288
wt	distal	LjRALF34	10 µM	7	0.457775	17.8497	0.422288
wt	distal	LjRALF33	10 µM	1	0.769168	17.8497	0.793149
wt	distal	LjRALF33	10 µM	2	0.958405	17.8497	0.793149
wt	distal	LjRALF33	10 µM	3	0.625494	17.8497	0.793149
wt	distal	LjRALF33	10 µM	4	1.01845	17.8497	0.793149
wt	distal	LjRALF33	10 µM	5	0.867817	17.8497	0.793149
wt	distal	LjRALF33	10 µM	6	0.453183	17.8497	0.793149
wt	distal	LjRALF33	10 µM	7	0.859526	17.8497	0.793149
wt	apex	LjRALF33	10 µM	1	0.636497	17.8497	0.704602
wt	apex	LjRALF33	10 µM	2	0.881735	17.8497	0.704602
wt	apex	LjRALF33	10 µM	3	0.595574	17.8497	0.704602
wt	distal	LjRALF34	1 µM	1	0.208893	17.8663	0.253153
wt	distal	LjRALF34	1 µM	2	0.298737	17.8663	0.253153
wt	distal	LjRALF34	1 µM	3	0.197743	17.8663	0.253153
wt	distal	LjRALF34	1 µM	4	0.265117	17.8663	0.253153
wt	distal	LjRALF34	1 µM	5	0.295274	17.8663	0.253153
wt	apex	LjRALF34	1 µM	10	0.212302	17.8663	0.271367
wt	apex	LjRALF34	1 µM	11	0.301725	17.8663	0.271367
wt	apex	LjRALF34	1 µM	12	0.300075	17.8663	0.271367
wt	apex	LjRALF34	10 µM	1	0.559577	17.8663	0.687425
wt	apex	LjRALF34	10 µM	2	0.683051	17.8663	0.687425
wt	apex	LjRALF34	10 µM	3	0.630674	17.8663	0.687425
wt	apex	LjRALF34	10 µM	4	0.876397	17.8663	0.687425
wt	distal	LjRALF34	10 µM	1	0.288867	17.8663	0.418937
wt	distal	LjRALF34	10 µM	4	0.469706	17.8663	0.418937
wt	distal	LjRALF34	10 µM	5	0.421894	17.8663	0.418937
wt	distal	LjRALF34	10 µM	7	0.495281	17.8663	0.418937
wt	distal	LjRALF33	10 µM	1	0.826641	17.8663	0.806735
wt	distal	LjRALF33	10 µM	2	0.956763	17.8663	0.806735
wt	distal	LjRALF33	10 µM	3	0.621254	17.8663	0.806735
wt	distal	LjRALF33	10 µM	4	1.0166	17.8663	0.806735
wt	distal	LjRALF33	10 µM	5	0.875151	17.8663	0.806735
wt	distal	LjRALF33	10 µM	6	0.457145	17.8663	0.806735
wt	distal	LjRALF33	10 µM	7	0.893594	17.8663	0.806735
wt	apex	LjRALF33	10 µM	1	0.6714	17.8663	0.722816
wt	apex	LjRALF33	10 µM	2	0.876105	17.8663	0.722816
wt	apex	LjRALF33	10 µM	3	0.620944	17.8663	0.722816
wt	distal	LjRALF34	1 µM	1	0.178248	17.883	0.245647
wt	distal	LjRALF34	1 µM	2	0.296205	17.883	0.245647
wt	distal	LjRALF34	1 µM	3	0.195313	17.883	0.245647
wt	distal	LjRALF34	1 µM	4	0.280363	17.883	0.245647
wt	distal	LjRALF34	1 µM	5	0.278108	17.883	0.245647
wt	apex	LjRALF34	1 µM	10	0.210584	17.883	0.272803
wt	apex	LjRALF34	1 µM	11	0.331027	17.883	0.272803
wt	apex	LjRALF34	1 µM	12	0.276798	17.883	0.272803
wt	apex	LjRALF34	10 µM	1	0.545009	17.883	0.67286
wt	apex	LjRALF34	10 µM	2	0.697453	17.883	0.67286
wt	apex	LjRALF34	10 µM	3	0.602883	17.883	0.67286
wt	apex	LjRALF34	10 µM	4	0.846096	17.883	0.67286
wt	distal	LjRALF34	10 µM	1	0.348689	17.883	0.399438
wt	distal	LjRALF34	10 µM	4	0.469716	17.883	0.399438
wt	distal	LjRALF34	10 µM	5	0.408235	17.883	0.399438
wt	distal	LjRALF34	10 µM	7	0.371111	17.883	0.399438
wt	distal	LjRALF33	10 µM	1	0.785566	17.883	0.790734
wt	distal	LjRALF33	10 µM	2	0.94337	17.883	0.790734
wt	distal	LjRALF33	10 µM	3	0.60228	17.883	0.790734
wt	distal	LjRALF33	10 µM	4	1.02065	17.883	0.790734
wt	distal	LjRALF33	10 µM	5	0.868952	17.883	0.790734
wt	distal	LjRALF33	10 µM	6	0.443095	17.883	0.790734
wt	distal	LjRALF33	10 µM	7	0.871225	17.883	0.790734
wt	apex	LjRALF33	10 µM	1	0.67038	17.883	0.70181
wt	apex	LjRALF33	10 µM	2	0.877859	17.883	0.70181
wt	apex	LjRALF33	10 µM	3	0.557192	17.883	0.70181
wt	distal	LjRALF34	1 µM	1	0.189827	17.8997	0.234862
wt	distal	LjRALF34	1 µM	2	0.293644	17.8997	0.234862
wt	distal	LjRALF34	1 µM	3	0.195315	17.8997	0.234862
wt	distal	LjRALF34	1 µM	4	0.239969	17.8997	0.234862
wt	distal	LjRALF34	1 µM	5	0.255557	17.8997	0.234862
wt	apex	LjRALF34	1 µM	10	0.236358	17.8997	0.265416
wt	apex	LjRALF34	1 µM	11	0.294423	17.8997	0.265416
wt	apex	LjRALF34	1 µM	12	0.265468	17.8997	0.265416
wt	apex	LjRALF34	10 µM	1	0.56246	17.8997	0.685035
wt	apex	LjRALF34	10 µM	2	0.690357	17.8997	0.685035
wt	apex	LjRALF34	10 µM	3	0.611663	17.8997	0.685035
wt	apex	LjRALF34	10 µM	4	0.875662	17.8997	0.685035
wt	distal	LjRALF34	10 µM	1	0.348693	17.8997	0.407688
wt	distal	LjRALF34	10 µM	4	0.443603	17.8997	0.407688
wt	distal	LjRALF34	10 µM	5	0.401163	17.8997	0.407688
wt	distal	LjRALF34	10 µM	7	0.437294	17.8997	0.407688
wt	distal	LjRALF33	10 µM	1	0.710804	17.8997	0.79356
wt	distal	LjRALF33	10 µM	2	0.935104	17.8997	0.79356
wt	distal	LjRALF33	10 µM	3	0.609711	17.8997	0.79356
wt	distal	LjRALF33	10 µM	4	1.02077	17.8997	0.79356
wt	distal	LjRALF33	10 µM	5	0.898768	17.8997	0.79356
wt	distal	LjRALF33	10 µM	6	0.459121	17.8997	0.79356
wt	distal	LjRALF33	10 µM	7	0.920647	17.8997	0.79356
wt	apex	LjRALF33	10 µM	1	0.669358	17.8997	0.7101
wt	apex	LjRALF33	10 µM	2	0.87591	17.8997	0.7101
wt	apex	LjRALF33	10 µM	3	0.585033	17.8997	0.7101
wt	distal	LjRALF34	1 µM	1	0.175834	17.9163	0.243493
wt	distal	LjRALF34	1 µM	2	0.289746	17.9163	0.243493
wt	distal	LjRALF34	1 µM	3	0.192846	17.9163	0.243493
wt	distal	LjRALF34	1 µM	4	0.267088	17.9163	0.243493
wt	distal	LjRALF34	1 µM	5	0.291949	17.9163	0.243493
wt	apex	LjRALF34	1 µM	10	0.237861	17.9163	0.274137
wt	apex	LjRALF34	1 µM	11	0.299323	17.9163	0.274137
wt	apex	LjRALF34	1 µM	12	0.285226	17.9163	0.274137
wt	apex	LjRALF34	10 µM	1	0.559626	17.9163	0.68467
wt	apex	LjRALF34	10 µM	2	0.697519	17.9163	0.68467
wt	apex	LjRALF34	10 µM	3	0.608422	17.9163	0.68467
wt	apex	LjRALF34	10 µM	4	0.873112	17.9163	0.68467
wt	distal	LjRALF34	10 µM	1	0.356749	17.9163	0.420703
wt	distal	LjRALF34	10 µM	4	0.493931	17.9163	0.420703
wt	distal	LjRALF34	10 µM	5	0.386468	17.9163	0.420703
wt	distal	LjRALF34	10 µM	7	0.445665	17.9163	0.420703
wt	distal	LjRALF33	10 µM	1	0.831719	17.9163	0.805515
wt	distal	LjRALF33	10 µM	2	0.95238	17.9163	0.805515
wt	distal	LjRALF33	10 µM	3	0.639493	17.9163	0.805515
wt	distal	LjRALF33	10 µM	4	1.01273	17.9163	0.805515
wt	distal	LjRALF33	10 µM	5	0.895684	17.9163	0.805515
wt	distal	LjRALF33	10 µM	6	0.428392	17.9163	0.805515
wt	distal	LjRALF33	10 µM	7	0.8782	17.9163	0.805515
wt	apex	LjRALF33	10 µM	1	0.66409	17.9163	0.714536
wt	apex	LjRALF33	10 µM	2	0.858511	17.9163	0.714536
wt	apex	LjRALF33	10 µM	3	0.621005	17.9163	0.714536
wt	distal	LjRALF34	1 µM	1	0.222451	17.933	0.250976
wt	distal	LjRALF34	1 µM	2	0.304967	17.933	0.250976
wt	distal	LjRALF34	1 µM	3	0.209375	17.933	0.250976
wt	distal	LjRALF34	1 µM	4	0.239972	17.933	0.250976
wt	distal	LjRALF34	1 µM	5	0.278114	17.933	0.250976
wt	apex	LjRALF34	1 µM	10	0.223911	17.933	0.271652
wt	apex	LjRALF34	1 µM	11	0.317953	17.933	0.271652
wt	apex	LjRALF34	1 µM	12	0.273092	17.933	0.271652
wt	apex	LjRALF34	10 µM	1	0.529877	17.933	0.67396
wt	apex	LjRALF34	10 µM	2	0.697552	17.933	0.67396
wt	apex	LjRALF34	10 µM	3	0.604052	17.933	0.67396
wt	apex	LjRALF34	10 µM	4	0.864361	17.933	0.67396
wt	distal	LjRALF34	10 µM	1	0.331799	17.933	0.419028
wt	distal	LjRALF34	10 µM	4	0.459549	17.933	0.419028
wt	distal	LjRALF34	10 µM	5	0.434992	17.933	0.419028
wt	distal	LjRALF34	10 µM	7	0.449773	17.933	0.419028
wt	distal	LjRALF33	10 µM	1	0.780334	17.933	0.800544
wt	distal	LjRALF33	10 µM	2	0.979371	17.933	0.800544
wt	distal	LjRALF33	10 µM	3	0.65033	17.933	0.800544
wt	distal	LjRALF33	10 µM	4	1.00607	17.933	0.800544
wt	distal	LjRALF33	10 µM	5	0.875769	17.933	0.800544
wt	distal	LjRALF33	10 µM	6	0.434794	17.933	0.800544
wt	distal	LjRALF33	10 µM	7	0.877139	17.933	0.800544
wt	apex	LjRALF33	10 µM	1	0.627454	17.933	0.695404
wt	apex	LjRALF33	10 µM	2	0.863082	17.933	0.695404
wt	apex	LjRALF33	10 µM	3	0.595675	17.933	0.695404
wt	distal	LjRALF34	1 µM	1	0.18983	17.9497	0.248973
wt	distal	LjRALF34	1 µM	2	0.300008	17.9497	0.248973
wt	distal	LjRALF34	1 µM	3	0.200145	17.9497	0.248973
wt	distal	LjRALF34	1 µM	4	0.284021	17.9497	0.248973
wt	distal	LjRALF34	1 µM	5	0.270859	17.9497	0.248973
wt	apex	LjRALF34	1 µM	10	0.228675	17.9497	0.266587
wt	apex	LjRALF34	1 µM	11	0.289426	17.9497	0.266587
wt	apex	LjRALF34	1 µM	12	0.281659	17.9497	0.266587
wt	apex	LjRALF34	10 µM	1	0.559657	17.9497	0.675877
wt	apex	LjRALF34	10 µM	2	0.675853	17.9497	0.675877
wt	apex	LjRALF34	10 µM	3	0.623477	17.9497	0.675877
wt	apex	LjRALF34	10 µM	4	0.844522	17.9497	0.675877
wt	distal	LjRALF34	10 µM	1	0.348704	17.9497	0.439668
wt	distal	LjRALF34	10 µM	4	0.503168	17.9497	0.439668
wt	distal	LjRALF34	10 µM	5	0.482464	17.9497	0.439668
wt	distal	LjRALF34	10 µM	7	0.424333	17.9497	0.439668
wt	distal	LjRALF33	10 µM	1	0.763907	17.9497	0.794744
wt	distal	LjRALF33	10 µM	2	0.950232	17.9497	0.794744
wt	distal	LjRALF33	10 µM	3	0.642273	17.9497	0.794744
wt	distal	LjRALF33	10 µM	4	1.01005	17.9497	0.794744
wt	distal	LjRALF33	10 µM	5	0.894563	17.9497	0.794744
wt	distal	LjRALF33	10 µM	6	0.441067	17.9497	0.794744
wt	distal	LjRALF33	10 µM	7	0.861119	17.9497	0.794744
wt	apex	LjRALF33	10 µM	1	0.641173	17.9497	0.714895
wt	apex	LjRALF33	10 µM	2	0.867961	17.9497	0.714895
wt	apex	LjRALF33	10 µM	3	0.635551	17.9497	0.714895
wt	distal	LjRALF34	1 µM	1	0.160535	17.9663	0.229566
wt	distal	LjRALF34	1 µM	2	0.30001	17.9663	0.229566
wt	distal	LjRALF34	1 µM	3	0.16559	17.9663	0.229566
wt	distal	LjRALF34	1 µM	4	0.250832	17.9663	0.229566
wt	distal	LjRALF34	1 µM	5	0.270861	17.9663	0.229566
wt	apex	LjRALF34	1 µM	10	0.215699	17.9663	0.275294
wt	apex	LjRALF34	1 µM	11	0.313436	17.9663	0.275294
wt	apex	LjRALF34	1 µM	12	0.296746	17.9663	0.275294
wt	apex	LjRALF34	10 µM	1	0.581915	17.9663	0.686465
wt	apex	LjRALF34	10 µM	2	0.721752	17.9663	0.686465
wt	apex	LjRALF34	10 µM	3	0.604096	17.9663	0.686465
wt	apex	LjRALF34	10 µM	4	0.838099	17.9663	0.686465
wt	distal	LjRALF34	10 µM	1	0.304074	17.9663	0.48293
wt	distal	LjRALF34	10 µM	4	0.479655	17.9663	0.48293
wt	distal	LjRALF34	10 µM	5	0.674645	17.9663	0.48293
wt	distal	LjRALF34	10 µM	7	0.473344	17.9663	0.48293
wt	distal	LjRALF33	10 µM	1	0.780428	17.9663	0.794887
wt	distal	LjRALF33	10 µM	2	0.93004	17.9663	0.794887
wt	distal	LjRALF33	10 µM	3	0.642298	17.9663	0.794887
wt	distal	LjRALF33	10 µM	4	1.01887	17.9663	0.794887
wt	distal	LjRALF33	10 µM	5	0.884382	17.9663	0.794887
wt	distal	LjRALF33	10 µM	6	0.455224	17.9663	0.794887
wt	distal	LjRALF33	10 µM	7	0.852966	17.9663	0.794887
wt	apex	LjRALF33	10 µM	1	0.669467	17.9663	0.72523
wt	apex	LjRALF33	10 µM	2	0.856621	17.9663	0.72523
wt	apex	LjRALF33	10 µM	3	0.649602	17.9663	0.72523
wt	distal	LjRALF34	1 µM	1	0.185295	17.983	0.249237
wt	distal	LjRALF34	1 µM	2	0.312228	17.983	0.249237
wt	distal	LjRALF34	1 µM	3	0.190341	17.983	0.249237
wt	distal	LjRALF34	1 µM	4	0.276662	17.983	0.249237
wt	distal	LjRALF34	1 µM	5	0.281661	17.983	0.249237
wt	apex	LjRALF34	1 µM	10	0.240836	17.983	0.275932
wt	apex	LjRALF34	1 µM	11	0.320191	17.983	0.275932
wt	apex	LjRALF34	1 µM	12	0.266768	17.983	0.275932
wt	apex	LjRALF34	10 µM	1	0.545104	17.983	0.675556
wt	apex	LjRALF34	10 µM	2	0.718415	17.983	0.675556
wt	apex	LjRALF34	10 µM	3	0.594058	17.983	0.675556
wt	apex	LjRALF34	10 µM	4	0.844646	17.983	0.675556
wt	distal	LjRALF34	10 µM	1	0.331809	17.983	0.459709
wt	distal	LjRALF34	10 µM	4	0.432566	17.983	0.459709
wt	distal	LjRALF34	10 µM	5	0.641392	17.983	0.459709
wt	distal	LjRALF34	10 µM	7	0.433067	17.983	0.459709
wt	distal	LjRALF33	10 µM	1	0.806824	17.983	0.799455
wt	distal	LjRALF33	10 µM	2	0.953925	17.983	0.799455
wt	distal	LjRALF33	10 µM	3	0.642324	17.983	0.799455
wt	distal	LjRALF33	10 µM	4	1.01081	17.983	0.799455
wt	distal	LjRALF33	10 µM	5	0.884132	17.983	0.799455
wt	distal	LjRALF33	10 µM	6	0.43692	17.983	0.799455
wt	distal	LjRALF33	10 µM	7	0.861251	17.983	0.799455
wt	apex	LjRALF33	10 µM	1	0.646807	17.983	0.70183
wt	apex	LjRALF33	10 µM	2	0.862938	17.983	0.70183
wt	apex	LjRALF33	10 µM	3	0.595743	17.983	0.70183
wt	distal	LjRALF34	1 µM	1	0.192056	17.9997	0.240101
wt	distal	LjRALF34	1 µM	2	0.314601	17.9997	0.240101
wt	distal	LjRALF34	1 µM	3	0.187789	17.9997	0.240101
wt	distal	LjRALF34	1 µM	4	0.246563	17.9997	0.240101
wt	distal	LjRALF34	1 µM	5	0.259498	17.9997	0.240101
wt	apex	LjRALF34	1 µM	10	0.225517	17.9997	0.268026
wt	apex	LjRALF34	1 µM	11	0.301747	17.9997	0.268026
wt	apex	LjRALF34	1 µM	12	0.276813	17.9997	0.268026
wt	apex	LjRALF34	10 µM	1	0.573757	17.9997	0.674104
wt	apex	LjRALF34	10 µM	2	0.660861	17.9997	0.674104
wt	apex	LjRALF34	10 µM	3	0.605239	17.9997	0.674104
wt	apex	LjRALF34	10 µM	4	0.856559	17.9997	0.674104
wt	distal	LjRALF34	10 µM	1	0.322915	17.9997	0.45944
wt	distal	LjRALF34	10 µM	4	0.469783	17.9997	0.45944
wt	distal	LjRALF34	10 µM	5	0.59121	17.9997	0.45944
wt	distal	LjRALF34	10 µM	7	0.453853	17.9997	0.45944
wt	distal	LjRALF33	10 µM	1	0.747018	17.9997	0.790302
wt	distal	LjRALF33	10 µM	2	0.926568	17.9997	0.790302
wt	distal	LjRALF33	10 µM	3	0.643707	17.9997	0.790302
wt	distal	LjRALF33	10 µM	4	1.01687	17.9997	0.790302
wt	distal	LjRALF33	10 µM	5	0.884205	17.9997	0.790302
wt	distal	LjRALF33	10 µM	6	0.451262	17.9997	0.790302
wt	distal	LjRALF33	10 µM	7	0.862483	17.9997	0.790302
wt	apex	LjRALF33	10 µM	1	0.647941	17.9997	0.684352
wt	apex	LjRALF33	10 µM	2	0.853602	17.9997	0.684352
wt	apex	LjRALF33	10 µM	3	0.551515	17.9997	0.684352
wt	distal	LjRALF34	1 µM	1	0.165803	18.0163	0.230391
wt	distal	LjRALF34	1 µM	2	0.308635	18.0163	0.230391
wt	distal	LjRALF34	1 µM	3	0.18779	18.0163	0.230391
wt	distal	LjRALF34	1 µM	4	0.255024	18.0163	0.230391
wt	distal	LjRALF34	1 µM	5	0.234706	18.0163	0.230391
wt	apex	LjRALF34	1 µM	10	0.217375	18.0163	0.260777
wt	apex	LjRALF34	1 µM	11	0.296904	18.0163	0.260777
wt	apex	LjRALF34	1 µM	12	0.268053	18.0163	0.260777
wt	apex	LjRALF34	10 µM	1	0.587337	18.0163	0.679998
wt	apex	LjRALF34	10 µM	2	0.657035	18.0163	0.679998
wt	apex	LjRALF34	10 µM	3	0.617196	18.0163	0.679998
wt	apex	LjRALF34	10 µM	4	0.858426	18.0163	0.679998
wt	distal	LjRALF34	10 µM	1	0.352776	18.0163	0.444808
wt	distal	LjRALF34	10 µM	4	0.479683	18.0163	0.444808
wt	distal	LjRALF34	10 µM	5	0.531386	18.0163	0.444808
wt	distal	LjRALF34	10 µM	7	0.415389	18.0163	0.444808
wt	distal	LjRALF33	10 µM	1	0.780572	18.0163	0.791345
wt	distal	LjRALF33	10 µM	2	0.933934	18.0163	0.791345
wt	distal	LjRALF33	10 µM	3	0.617162	18.0163	0.791345
wt	distal	LjRALF33	10 µM	4	1.02184	18.0163	0.791345
wt	distal	LjRALF33	10 µM	5	0.877115	18.0163	0.791345
wt	distal	LjRALF33	10 µM	6	0.453266	18.0163	0.791345
wt	distal	LjRALF33	10 µM	7	0.855525	18.0163	0.791345
wt	apex	LjRALF33	10 µM	1	0.661043	18.0163	0.721201
wt	apex	LjRALF33	10 µM	2	0.857517	18.0163	0.721201
wt	apex	LjRALF33	10 µM	3	0.645043	18.0163	0.721201
wt	distal	LjRALF34	1 µM	1	0.206881	18.033	0.237643
wt	distal	LjRALF34	1 µM	2	0.307426	18.033	0.237643
wt	distal	LjRALF34	1 µM	3	0.17986	18.033	0.237643
wt	distal	LjRALF34	1 µM	4	0.246566	18.033	0.237643
wt	distal	LjRALF34	1 µM	5	0.247483	18.033	0.237643
wt	apex	LjRALF34	1 µM	10	0.23333	18.033	0.270717
wt	apex	LjRALF34	1 µM	11	0.284322	18.033	0.270717
wt	apex	LjRALF34	1 µM	12	0.294498	18.033	0.270717
wt	apex	LjRALF34	10 µM	1	0.539157	18.033	0.662739
wt	apex	LjRALF34	10 µM	2	0.64925	18.033	0.662739
wt	apex	LjRALF34	10 µM	3	0.608572	18.033	0.662739
wt	apex	LjRALF34	10 µM	4	0.853978	18.033	0.662739
wt	distal	LjRALF34	10 µM	1	0.336152	18.033	0.4523
wt	distal	LjRALF34	10 µM	4	0.438184	18.033	0.4523
wt	distal	LjRALF34	10 µM	5	0.593294	18.033	0.4523
wt	distal	LjRALF34	10 µM	7	0.441568	18.033	0.4523
wt	distal	LjRALF33	10 µM	1	0.785998	18.033	0.794808
wt	distal	LjRALF33	10 µM	2	0.955363	18.033	0.794808
wt	distal	LjRALF33	10 µM	3	0.63277	18.033	0.794808
wt	distal	LjRALF33	10 µM	4	1.0097	18.033	0.794808
wt	distal	LjRALF33	10 µM	5	0.866271	18.033	0.794808
wt	distal	LjRALF33	10 µM	6	0.453275	18.033	0.794808
wt	distal	LjRALF33	10 µM	7	0.860284	18.033	0.794808
wt	apex	LjRALF33	10 µM	1	0.627608	18.033	0.687277
wt	apex	LjRALF33	10 µM	2	0.83842	18.033	0.687277
wt	apex	LjRALF33	10 µM	3	0.595804	18.033	0.687277
wt	distal	LjRALF34	1 µM	1	0.168373	18.0497	0.235886
wt	distal	LjRALF34	1 µM	2	0.31812	18.0497	0.235886
wt	distal	LjRALF34	1 µM	3	0.179862	18.0497	0.235886
wt	distal	LjRALF34	1 µM	4	0.242203	18.0497	0.235886
wt	distal	LjRALF34	1 µM	5	0.27087	18.0497	0.235886
wt	apex	LjRALF34	1 µM	10	0.212315	18.0497	0.265134
wt	apex	LjRALF34	1 µM	11	0.320202	18.0497	0.265134
wt	apex	LjRALF34	1 µM	12	0.262886	18.0497	0.265134
wt	apex	LjRALF34	10 µM	1	0.587372	18.0497	0.685974
wt	apex	LjRALF34	10 µM	2	0.7013	18.0497	0.685974
wt	apex	LjRALF34	10 µM	3	0.614019	18.0497	0.685974
wt	apex	LjRALF34	10 µM	4	0.841205	18.0497	0.685974
wt	distal	LjRALF34	10 µM	1	0.360716	18.0497	0.437305
wt	distal	LjRALF34	10 µM	4	0.438192	18.0497	0.437305
wt	distal	LjRALF34	10 µM	5	0.563614	18.0497	0.437305
wt	distal	LjRALF34	10 µM	7	0.386699	18.0497	0.437305
wt	distal	LjRALF33	10 µM	1	0.723484	18.0497	0.793789
wt	distal	LjRALF33	10 µM	2	0.946062	18.0497	0.793789
wt	distal	LjRALF33	10 µM	3	0.641061	18.0497	0.793789
wt	distal	LjRALF33	10 µM	4	1.00781	18.0497	0.793789
wt	distal	LjRALF33	10 µM	5	0.87791	18.0497	0.793789
wt	distal	LjRALF33	10 µM	6	0.466916	18.0497	0.793789
wt	distal	LjRALF33	10 µM	7	0.893277	18.0497	0.793789
wt	apex	LjRALF33	10 µM	1	0.668549	18.0497	0.709432
wt	apex	LjRALF33	10 µM	2	0.843513	18.0497	0.709432
wt	apex	LjRALF33	10 µM	3	0.616234	18.0497	0.709432
wt	distal	LjRALF34	1 µM	1	0.175842	18.0663	0.238587
wt	distal	LjRALF34	1 µM	2	0.302522	18.0663	0.238587
wt	distal	LjRALF34	1 µM	3	0.192858	18.0663	0.238587
wt	distal	LjRALF34	1 µM	4	0.250843	18.0663	0.238587
wt	distal	LjRALF34	1 µM	5	0.270872	18.0663	0.238587
wt	apex	LjRALF34	1 µM	10	0.214019	18.0663	0.270013
wt	apex	LjRALF34	1 µM	11	0.317976	18.0663	0.270013
wt	apex	LjRALF34	1 µM	12	0.278045	18.0663	0.270013
wt	apex	LjRALF34	10 µM	1	0.579309	18.0663	0.69329
wt	apex	LjRALF34	10 µM	2	0.718576	18.0663	0.69329
wt	apex	LjRALF34	10 µM	3	0.608616	18.0663	0.69329
wt	apex	LjRALF34	10 µM	4	0.866658	18.0663	0.69329
wt	distal	LjRALF34	10 µM	1	0.299142	18.0663	0.402036
wt	distal	LjRALF34	10 µM	4	0.464761	18.0663	0.402036
wt	distal	LjRALF34	10 µM	5	0.447649	18.0663	0.402036
wt	distal	LjRALF34	10 µM	7	0.396593	18.0663	0.402036
wt	distal	LjRALF33	10 µM	1	0.786088	18.0663	0.803871
wt	distal	LjRALF33	10 µM	2	0.927532	18.0663	0.803871
wt	distal	LjRALF33	10 µM	3	0.670118	18.0663	0.803871
wt	distal	LjRALF33	10 µM	4	1.02154	18.0663	0.803871
wt	distal	LjRALF33	10 µM	5	0.874699	18.0663	0.803871
wt	distal	LjRALF33	10 µM	6	0.496124	18.0663	0.803871
wt	distal	LjRALF33	10 µM	7	0.850995	18.0663	0.803871
wt	apex	LjRALF33	10 µM	1	0.670685	18.0663	0.713484
wt	apex	LjRALF33	10 µM	2	0.848562	18.0663	0.713484
wt	apex	LjRALF33	10 µM	3	0.621205	18.0663	0.713484
wt	distal	LjRALF34	1 µM	1	0.173391	18.083	0.239239
wt	distal	LjRALF34	1 µM	2	0.293674	18.083	0.239239
wt	distal	LjRALF34	1 µM	3	0.174328	18.083	0.239239
wt	distal	LjRALF34	1 µM	4	0.276673	18.083	0.239239
wt	distal	LjRALF34	1 µM	5	0.278132	18.083	0.239239
wt	apex	LjRALF34	1 µM	10	0.21738	18.083	0.271586
wt	apex	LjRALF34	1 µM	11	0.326778	18.083	0.271586
wt	apex	LjRALF34	1 µM	12	0.270601	18.083	0.271586
wt	apex	LjRALF34	10 µM	1	0.576597	18.083	0.683622
wt	apex	LjRALF34	10 µM	2	0.718612	18.083	0.683622
wt	apex	LjRALF34	10 µM	3	0.599804	18.083	0.683622
wt	apex	LjRALF34	10 µM	4	0.839475	18.083	0.683622
wt	distal	LjRALF34	10 µM	1	0.344611	18.083	0.423684
wt	distal	LjRALF34	10 µM	4	0.402992	18.083	0.423684
wt	distal	LjRALF34	10 µM	5	0.501391	18.083	0.423684
wt	distal	LjRALF34	10 µM	7	0.445742	18.083	0.423684
wt	distal	LjRALF33	10 µM	1	0.747239	18.083	0.795502
wt	distal	LjRALF33	10 µM	2	0.941489	18.083	0.795502
wt	distal	LjRALF33	10 µM	3	0.641114	18.083	0.795502
wt	distal	LjRALF33	10 µM	4	1.00523	18.083	0.795502
wt	distal	LjRALF33	10 µM	5	0.8638	18.083	0.795502
wt	distal	LjRALF33	10 µM	6	0.470729	18.083	0.795502
wt	distal	LjRALF33	10 µM	7	0.898914	18.083	0.795502
wt	apex	LjRALF33	10 µM	1	0.646968	18.083	0.705933
wt	apex	LjRALF33	10 µM	2	0.844711	18.083	0.705933
wt	apex	LjRALF33	10 µM	3	0.626119	18.083	0.705933
wt	distal	LjRALF34	1 µM	1	0.180639	18.0997	0.247725
wt	distal	LjRALF34	1 µM	2	0.30865	18.0997	0.247725
wt	distal	LjRALF34	1 µM	3	0.202516	18.0997	0.247725
wt	distal	LjRALF34	1 µM	4	0.265143	18.0997	0.247725
wt	distal	LjRALF34	1 µM	5	0.281675	18.0997	0.247725
wt	apex	LjRALF34	1 µM	10	0.225524	18.0997	0.273601
wt	apex	LjRALF34	1 µM	11	0.306512	18.0997	0.273601
wt	apex	LjRALF34	1 µM	12	0.288766	18.0997	0.273601
wt	apex	LjRALF34	10 µM	1	0.545223	18.0997	0.658194
wt	apex	LjRALF34	10 µM	2	0.653299	18.0997	0.658194
wt	apex	LjRALF34	10 µM	3	0.60316	18.0997	0.658194
wt	apex	LjRALF34	10 µM	4	0.831094	18.0997	0.658194
wt	distal	LjRALF34	10 µM	1	0.348737	18.0997	0.45026
wt	distal	LjRALF34	10 µM	4	0.507774	18.0997	0.45026
wt	distal	LjRALF34	10 µM	5	0.498779	18.0997	0.45026
wt	distal	LjRALF34	10 µM	7	0.44575	18.0997	0.45026
wt	distal	LjRALF33	10 µM	1	0.769873	18.0997	0.795438
wt	distal	LjRALF33	10 µM	2	0.924036	18.0997	0.795438
wt	distal	LjRALF33	10 µM	3	0.658527	18.0997	0.795438
wt	distal	LjRALF33	10 µM	4	1.0202	18.0997	0.795438
wt	distal	LjRALF33	10 µM	5	0.874837	18.0997	0.795438
wt	distal	LjRALF33	10 µM	6	0.434879	18.0997	0.795438
wt	distal	LjRALF33	10 µM	7	0.885717	18.0997	0.795438
wt	apex	LjRALF33	10 µM	1	0.63916	18.0997	0.692576
wt	apex	LjRALF33	10 µM	2	0.853281	18.0997	0.692576
wt	apex	LjRALF33	10 µM	3	0.585286	18.0997	0.692576
wt	distal	LjRALF34	1 µM	1	0.173392	18.1163	0.236422
wt	distal	LjRALF34	1 µM	2	0.296243	18.1163	0.236422
wt	distal	LjRALF34	1 µM	3	0.17433	18.1163	0.236422
wt	distal	LjRALF34	1 µM	4	0.270988	18.1163	0.236422
wt	distal	LjRALF34	1 µM	5	0.267157	18.1163	0.236422
wt	apex	LjRALF34	1 µM	10	0.217382	18.1163	0.266529
wt	apex	LjRALF34	1 µM	11	0.304153	18.1163	0.266529
wt	apex	LjRALF34	1 µM	12	0.278051	18.1163	0.266529
wt	apex	LjRALF34	10 µM	1	0.554059	18.1163	0.691944
wt	apex	LjRALF34	10 µM	2	0.71528	18.1163	0.691944
wt	apex	LjRALF34	10 µM	3	0.628932	18.1163	0.691944
wt	apex	LjRALF34	10 µM	4	0.869505	18.1163	0.691944
wt	distal	LjRALF34	10 µM	1	0.379594	18.1163	0.428492
wt	distal	LjRALF34	10 µM	4	0.403008	18.1163	0.428492
wt	distal	LjRALF34	10 µM	5	0.465612	18.1163	0.428492
wt	distal	LjRALF34	10 µM	7	0.465752	18.1163	0.428492
wt	distal	LjRALF33	10 µM	1	0.812325	18.1163	0.808847
wt	distal	LjRALF33	10 µM	2	0.963927	18.1163	0.808847
wt	distal	LjRALF33	10 µM	3	0.659864	18.1163	0.808847
wt	distal	LjRALF33	10 µM	4	1.01253	18.1163	0.808847
wt	distal	LjRALF33	10 µM	5	0.891461	18.1163	0.808847
wt	distal	LjRALF33	10 µM	6	0.461182	18.1163	0.808847
wt	distal	LjRALF33	10 µM	7	0.860634	18.1163	0.808847
wt	apex	LjRALF33	10 µM	1	0.627738	18.1163	0.704379
wt	apex	LjRALF33	10 µM	2	0.854401	18.1163	0.704379
wt	apex	LjRALF33	10 µM	3	0.630998	18.1163	0.704379
wt	distal	LjRALF34	1 µM	1	0.192062	18.133	0.243303
wt	distal	LjRALF34	1 µM	2	0.302532	18.133	0.243303
wt	distal	LjRALF34	1 µM	3	0.185202	18.133	0.243303
wt	distal	LjRALF34	1 µM	4	0.255036	18.133	0.243303
wt	distal	LjRALF34	1 µM	5	0.281679	18.133	0.243303
wt	apex	LjRALF34	1 µM	10	0.228689	18.133	0.273447
wt	apex	LjRALF34	1 µM	11	0.311172	18.133	0.273447
wt	apex	LjRALF34	1 µM	12	0.28048	18.133	0.273447
wt	apex	LjRALF34	10 µM	1	0.514224	18.133	0.654426
wt	apex	LjRALF34	10 µM	2	0.683565	18.133	0.654426
wt	apex	LjRALF34	10 µM	3	0.602095	18.133	0.654426
wt	apex	LjRALF34	10 µM	4	0.81782	18.133	0.654426
wt	distal	LjRALF34	10 µM	1	0.344624	18.133	0.457331
wt	distal	LjRALF34	10 µM	4	0.507793	18.133	0.457331
wt	distal	LjRALF34	10 µM	5	0.552492	18.133	0.457331
wt	distal	LjRALF34	10 µM	7	0.424416	18.133	0.457331
wt	distal	LjRALF33	10 µM	1	0.764417	18.133	0.793039
wt	distal	LjRALF33	10 µM	2	0.915559	18.133	0.793039
wt	distal	LjRALF33	10 µM	3	0.662499	18.133	0.793039
wt	distal	LjRALF33	10 µM	4	1.00758	18.133	0.793039
wt	distal	LjRALF33	10 µM	5	0.876625	18.133	0.793039
wt	distal	LjRALF33	10 µM	6	0.443222	18.133	0.793039
wt	distal	LjRALF33	10 µM	7	0.881365	18.133	0.793039
wt	apex	LjRALF33	10 µM	1	0.66974	18.133	0.703817
wt	apex	LjRALF33	10 µM	2	0.861793	18.133	0.703817
wt	apex	LjRALF33	10 µM	3	0.579917	18.133	0.703817
wt	distal	LjRALF34	1 µM	1	0.17826	18.1497	0.230824
wt	distal	LjRALF34	1 µM	2	0.311063	18.1497	0.230824
wt	distal	LjRALF34	1 µM	3	0.190354	18.1497	0.230824
wt	distal	LjRALF34	1 µM	4	0.248726	18.1497	0.230824
wt	distal	LjRALF34	1 µM	5	0.225717	18.1497	0.230824
wt	apex	LjRALF34	1 µM	10	0.225528	18.1497	0.277931
wt	apex	LjRALF34	1 µM	11	0.341477	18.1497	0.277931
wt	apex	LjRALF34	1 µM	12	0.266789	18.1497	0.277931
wt	apex	LjRALF34	10 µM	1	0.56554	18.1497	0.687845
wt	apex	LjRALF34	10 µM	2	0.745111	18.1497	0.687845
wt	apex	LjRALF34	10 µM	3	0.590858	18.1497	0.687845
wt	apex	LjRALF34	10 µM	4	0.84987	18.1497	0.687845
wt	distal	LjRALF34	10 µM	1	0.318376	18.1497	0.430343
wt	distal	LjRALF34	10 µM	4	0.479757	18.1497	0.430343
wt	distal	LjRALF34	10 µM	5	0.498815	18.1497	0.430343
wt	distal	LjRALF34	10 µM	7	0.424423	18.1497	0.430343
wt	distal	LjRALF33	10 µM	1	0.753166	18.1497	0.806137
wt	distal	LjRALF33	10 µM	2	0.928579	18.1497	0.806137
wt	distal	LjRALF33	10 µM	3	0.687798	18.1497	0.806137
wt	distal	LjRALF33	10 µM	4	1.01621	18.1497	0.806137
wt	distal	LjRALF33	10 µM	5	0.884524	18.1497	0.806137
wt	distal	LjRALF33	10 µM	6	0.457292	18.1497	0.806137
wt	distal	LjRALF33	10 µM	7	0.915396	18.1497	0.806137
wt	apex	LjRALF33	10 µM	1	0.66977	18.1497	0.708035
wt	apex	LjRALF33	10 µM	2	0.858382	18.1497	0.708035
wt	apex	LjRALF33	10 µM	3	0.595952	18.1497	0.708035
wt	distal	LjRALF34	1 µM	1	0.168378	18.1663	0.229924
wt	distal	LjRALF34	1 µM	2	0.314629	18.1663	0.229924
wt	distal	LjRALF34	1 µM	3	0.187802	18.1663	0.229924
wt	distal	LjRALF34	1 µM	4	0.235483	18.1663	0.229924
wt	distal	LjRALF34	1 µM	5	0.243329	18.1663	0.229924
wt	apex	LjRALF34	1 µM	10	0.201759	18.1663	0.274257
wt	apex	LjRALF34	1 µM	11	0.331079	18.1663	0.274257
wt	apex	LjRALF34	1 µM	12	0.289935	18.1663	0.274257
wt	apex	LjRALF34	10 µM	1	0.559874	18.1663	0.683911
wt	apex	LjRALF34	10 µM	2	0.711965	18.1663	0.683911
wt	apex	LjRALF34	10 µM	3	0.61846	18.1663	0.683911
wt	apex	LjRALF34	10 µM	4	0.845343	18.1663	0.683911
wt	distal	LjRALF34	10 µM	1	0.336182	18.1663	0.424257
wt	distal	LjRALF34	10 µM	4	0.43266	18.1663	0.424257
wt	distal	LjRALF34	10 µM	5	0.474254	18.1663	0.424257
wt	distal	LjRALF34	10 µM	7	0.453931	18.1663	0.424257
wt	distal	LjRALF33	10 µM	1	0.780992	18.1663	0.806243
wt	distal	LjRALF33	10 µM	2	0.953165	18.1663	0.806243
wt	distal	LjRALF33	10 µM	3	0.674106	18.1663	0.806243
wt	distal	LjRALF33	10 µM	4	1.01142	18.1663	0.806243
wt	distal	LjRALF33	10 µM	5	0.875125	18.1663	0.806243
wt	distal	LjRALF33	10 µM	6	0.470774	18.1663	0.806243
wt	distal	LjRALF33	10 µM	7	0.878123	18.1663	0.806243
wt	apex	LjRALF33	10 µM	1	0.639265	18.1663	0.702499
wt	apex	LjRALF33	10 µM	2	0.861926	18.1663	0.702499
wt	apex	LjRALF33	10 µM	3	0.606306	18.1663	0.702499
wt	distal	LjRALF34	1 µM	1	0.21484	18.183	0.235711
wt	distal	LjRALF34	1 µM	2	0.28178	18.183	0.235711
wt	distal	LjRALF34	1 µM	3	0.171485	18.183	0.235711
wt	distal	LjRALF34	1 µM	4	0.267118	18.183	0.235711
wt	distal	LjRALF34	1 µM	5	0.24333	18.183	0.235711
wt	apex	LjRALF34	1 µM	10	0.230255	18.183	0.270419
wt	apex	LjRALF34	1 µM	11	0.304165	18.183	0.270419
wt	apex	LjRALF34	1 µM	12	0.276836	18.183	0.270419
wt	apex	LjRALF34	10 µM	1	0.536264	18.183	0.659529
wt	apex	LjRALF34	10 µM	2	0.672578	18.183	0.659529
wt	apex	LjRALF34	10 µM	3	0.614192	18.183	0.659529
wt	apex	LjRALF34	10 µM	4	0.815083	18.183	0.659529
wt	distal	LjRALF34	10 µM	1	0.383232	18.183	0.423592
wt	distal	LjRALF34	10 µM	4	0.421166	18.183	0.423592
wt	distal	LjRALF34	10 µM	5	0.456813	18.183	0.423592
wt	distal	LjRALF34	10 µM	7	0.433158	18.183	0.423592
wt	distal	LjRALF33	10 µM	1	0.753255	18.183	0.796593
wt	distal	LjRALF33	10 µM	2	0.937834	18.183	0.796593
wt	distal	LjRALF33	10 µM	3	0.644001	18.183	0.796593
wt	distal	LjRALF33	10 µM	4	1.00686	18.183	0.796593
wt	distal	LjRALF33	10 µM	5	0.878479	18.183	0.796593
wt	distal	LjRALF33	10 µM	6	0.476392	18.183	0.796593
wt	distal	LjRALF33	10 µM	7	0.879328	18.183	0.796593
wt	apex	LjRALF33	10 µM	1	0.653732	18.183	0.707229
wt	apex	LjRALF33	10 µM	2	0.871961	18.183	0.707229
wt	apex	LjRALF33	10 µM	3	0.595993	18.183	0.707229
wt	distal	LjRALF34	1 µM	1	0.187588	18.1997	0.229806
wt	distal	LjRALF34	1 µM	2	0.279048	18.1997	0.229806
wt	distal	LjRALF34	1 µM	3	0.190358	18.1997	0.229806
wt	distal	LjRALF34	1 µM	4	0.25296	18.1997	0.229806
wt	distal	LjRALF34	1 µM	5	0.239075	18.1997	0.229806
wt	apex	LjRALF34	1 µM	10	0.243779	18.1997	0.266366
wt	apex	LjRALF34	1 µM	11	0.301782	18.1997	0.266366
wt	apex	LjRALF34	1 µM	12	0.253536	18.1997	0.266366
wt	apex	LjRALF34	10 µM	1	0.568399	18.1997	0.673492
wt	apex	LjRALF34	10 µM	2	0.698081	18.1997	0.673492
wt	apex	LjRALF34	10 µM	3	0.593198	18.1997	0.673492
wt	apex	LjRALF34	10 µM	4	0.834287	18.1997	0.673492
wt	distal	LjRALF34	10 µM	1	0.29917	18.1997	0.396828
wt	distal	LjRALF34	10 µM	4	0.438268	18.1997	0.396828
wt	distal	LjRALF34	10 µM	5	0.425429	18.1997	0.396828
wt	distal	LjRALF34	10 µM	7	0.424446	18.1997	0.396828
wt	distal	LjRALF33	10 µM	1	0.764596	18.1997	0.796673
wt	distal	LjRALF33	10 µM	2	0.959182	18.1997	0.796673
wt	distal	LjRALF33	10 µM	3	0.649419	18.1997	0.796673
wt	distal	LjRALF33	10 µM	4	1.00415	18.1997	0.796673
wt	distal	LjRALF33	10 µM	5	0.881491	18.1997	0.796673
wt	distal	LjRALF33	10 µM	6	0.445305	18.1997	0.796673
wt	distal	LjRALF33	10 µM	7	0.872565	18.1997	0.796673
wt	apex	LjRALF33	10 µM	1	0.648261	18.1997	0.714195
wt	apex	LjRALF33	10 µM	2	0.893109	18.1997	0.714195
wt	apex	LjRALF33	10 µM	3	0.601214	18.1997	0.714195
wt	distal	LjRALF34	1 µM	1	0.165811	18.2163	0.228945
wt	distal	LjRALF34	1 µM	2	0.306238	18.2163	0.228945
wt	distal	LjRALF34	1 µM	3	0.187806	18.2163	0.228945
wt	distal	LjRALF34	1 µM	4	0.259148	18.2163	0.228945
wt	distal	LjRALF34	1 µM	5	0.225723	18.2163	0.228945
wt	apex	LjRALF34	1 µM	10	0.230258	18.2163	0.26435
wt	apex	LjRALF34	1 µM	11	0.306533	18.2163	0.26435
wt	apex	LjRALF34	1 µM	12	0.256258	18.2163	0.26435
wt	apex	LjRALF34	10 µM	1	0.551236	18.2163	0.671248
wt	apex	LjRALF34	10 µM	2	0.690979	18.2163	0.671248
wt	apex	LjRALF34	10 µM	3	0.613155	18.2163	0.671248
wt	apex	LjRALF34	10 µM	4	0.829623	18.2163	0.671248
wt	distal	LjRALF34	10 µM	1	0.344643	18.2163	0.4288
wt	distal	LjRALF34	10 µM	4	0.459701	18.2163	0.4288
wt	distal	LjRALF34	10 µM	5	0.490859	18.2163	0.4288
wt	distal	LjRALF34	10 µM	7	0.419998	18.2163	0.4288
wt	distal	LjRALF33	10 µM	1	0.729944	18.2163	0.798476
wt	distal	LjRALF33	10 µM	2	0.948148	18.2163	0.798476
wt	distal	LjRALF33	10 µM	3	0.653446	18.2163	0.798476
wt	distal	LjRALF33	10 µM	4	1.01362	18.2163	0.798476
wt	distal	LjRALF33	10 µM	5	0.890617	18.2163	0.798476
wt	distal	LjRALF33	10 µM	6	0.465096	18.2163	0.798476
wt	distal	LjRALF33	10 µM	7	0.88846	18.2163	0.798476
wt	apex	LjRALF33	10 µM	1	0.663512	18.2163	0.721482
wt	apex	LjRALF33	10 µM	2	0.904898	18.2163	0.721482
wt	apex	LjRALF33	10 µM	3	0.596034	18.2163	0.721482
wt	distal	LjRALF34	1 µM	1	0.175849	18.233	0.238235
wt	distal	LjRALF34	1 µM	2	0.287158	18.233	0.238235
wt	distal	LjRALF34	1 µM	3	0.200169	18.233	0.238235
wt	distal	LjRALF34	1 µM	4	0.257108	18.233	0.238235
wt	distal	LjRALF34	1 µM	5	0.270891	18.233	0.238235
wt	apex	LjRALF34	1 µM	10	0.219048	18.233	0.267432
wt	apex	LjRALF34	1 µM	11	0.308874	18.233	0.267432
wt	apex	LjRALF34	1 µM	12	0.274375	18.233	0.267432
wt	apex	LjRALF34	10 µM	1	0.568433	18.233	0.695848
wt	apex	LjRALF34	10 µM	2	0.757964	18.233	0.695848
wt	apex	LjRALF34	10 µM	3	0.607736	18.233	0.695848
wt	apex	LjRALF34	10 µM	4	0.849261	18.233	0.695848
wt	distal	LjRALF34	10 µM	1	0.340457	18.233	0.421862
wt	distal	LjRALF34	10 µM	4	0.489409	18.233	0.421862
wt	distal	LjRALF34	10 µM	5	0.428732	18.233	0.421862
wt	distal	LjRALF34	10 µM	7	0.428851	18.233	0.421862
wt	distal	LjRALF33	10 µM	1	0.705395	18.233	0.786706
wt	distal	LjRALF33	10 µM	2	0.943493	18.233	0.786706
wt	distal	LjRALF33	10 µM	3	0.663967	18.233	0.786706
wt	distal	LjRALF33	10 µM	4	0.999241	18.233	0.786706
wt	distal	LjRALF33	10 µM	5	0.891333	18.233	0.786706
wt	distal	LjRALF33	10 µM	6	0.441214	18.233	0.786706
wt	distal	LjRALF33	10 µM	7	0.862299	18.233	0.786706
wt	apex	LjRALF33	10 µM	1	0.646096	18.233	0.723799
wt	apex	LjRALF33	10 µM	2	0.908831	18.233	0.723799
wt	apex	LjRALF33	10 µM	3	0.616471	18.233	0.723799
wt	distal	LjRALF34	1 µM	1	0.182993	18.2497	0.240531
wt	distal	LjRALF34	1 µM	2	0.320466	18.2497	0.240531
wt	distal	LjRALF34	1 µM	3	0.190362	18.2497	0.240531
wt	distal	LjRALF34	1 µM	4	0.278556	18.2497	0.240531
wt	distal	LjRALF34	1 µM	5	0.23028	18.2497	0.240531
wt	apex	LjRALF34	1 µM	10	0.225536	18.2497	0.274369
wt	apex	LjRALF34	1 µM	11	0.313487	18.2497	0.274369
wt	apex	LjRALF34	1 µM	12	0.284086	18.2497	0.274369
wt	apex	LjRALF34	10 µM	1	0.56845	18.2497	0.678077
wt	apex	LjRALF34	10 µM	2	0.715564	18.2497	0.678077
wt	apex	LjRALF34	10 µM	3	0.611031	18.2497	0.678077
wt	apex	LjRALF34	10 µM	4	0.817263	18.2497	0.678077
wt	distal	LjRALF34	10 µM	1	0.368467	18.2497	0.427977
wt	distal	LjRALF34	10 µM	4	0.469919	18.2497	0.427977
wt	distal	LjRALF34	10 µM	5	0.444665	18.2497	0.427977
wt	distal	LjRALF34	10 µM	7	0.428858	18.2497	0.427977
wt	distal	LjRALF33	10 µM	1	0.747672	18.2497	0.804262
wt	distal	LjRALF33	10 µM	2	0.961204	18.2497	0.804262
wt	distal	LjRALF33	10 µM	3	0.657465	18.2497	0.804262
wt	distal	LjRALF33	10 µM	4	1.01953	18.2497	0.804262
wt	distal	LjRALF33	10 µM	5	0.887549	18.2497	0.804262
wt	distal	LjRALF33	10 µM	6	0.468929	18.2497	0.804262
wt	distal	LjRALF33	10 µM	7	0.887487	18.2497	0.804262
wt	apex	LjRALF33	10 µM	1	0.631413	18.2497	0.723268
wt	apex	LjRALF33	10 µM	2	0.921896	18.2497	0.723268
wt	apex	LjRALF33	10 µM	3	0.616493	18.2497	0.723268
wt	distal	LjRALF34	1 µM	1	0.168382	18.2663	0.241426
wt	distal	LjRALF34	1 µM	2	0.325031	18.2663	0.241426
wt	distal	LjRALF34	1 µM	3	0.185213	18.2663	0.241426
wt	distal	LjRALF34	1 µM	4	0.289425	18.2663	0.241426
wt	distal	LjRALF34	1 µM	5	0.239081	18.2663	0.241426
wt	apex	LjRALF34	1 µM	10	0.214034	18.2663	0.260925
wt	apex	LjRALF34	1 µM	11	0.299383	18.2663	0.260925
wt	apex	LjRALF34	1 µM	12	0.269358	18.2663	0.260925
wt	apex	LjRALF34	10 µM	1	0.579511	18.2663	0.67701
wt	apex	LjRALF34	10 µM	2	0.687477	18.2663	0.67701
wt	apex	LjRALF34	10 µM	3	0.605582	18.2663	0.67701
wt	apex	LjRALF34	10 µM	4	0.835467	18.2663	0.67701
wt	distal	LjRALF34	10 µM	1	0.308987	18.2663	0.418387
wt	distal	LjRALF34	10 µM	4	0.415288	18.2663	0.418387
wt	distal	LjRALF34	10 µM	5	0.511812	18.2663	0.418387
wt	distal	LjRALF34	10 µM	7	0.437463	18.2663	0.418387
wt	distal	LjRALF33	10 µM	1	0.791961	18.2663	0.810353
wt	distal	LjRALF33	10 µM	2	0.957233	18.2663	0.810353
wt	distal	LjRALF33	10 µM	3	0.662724	18.2663	0.810353
wt	distal	LjRALF33	10 µM	4	1.0085	18.2663	0.810353
wt	distal	LjRALF33	10 µM	5	0.88048	18.2663	0.810353
wt	distal	LjRALF33	10 µM	6	0.451404	18.2663	0.810353
wt	distal	LjRALF33	10 µM	7	0.920169	18.2663	0.810353
wt	apex	LjRALF33	10 µM	1	0.659296	18.2663	0.71717
wt	apex	LjRALF33	10 µM	2	0.928835	18.2663	0.71717
wt	apex	LjRALF33	10 µM	3	0.563378	18.2663	0.71717
wt	distal	LjRALF34	1 µM	1	0.182994	18.283	0.237131
wt	distal	LjRALF34	1 µM	2	0.297541	18.283	0.237131
wt	distal	LjRALF34	1 µM	3	0.190365	18.283	0.237131
wt	distal	LjRALF34	1 µM	4	0.259155	18.283	0.237131
wt	distal	LjRALF34	1 µM	5	0.255599	18.283	0.237131
wt	apex	LjRALF34	1 µM	10	0.228701	18.283	0.276973
wt	apex	LjRALF34	1 µM	11	0.315764	18.283	0.276973
wt	apex	LjRALF34	1 µM	12	0.286453	18.283	0.276973
wt	apex	LjRALF34	10 µM	1	0.511105	18.283	0.66441
wt	apex	LjRALF34	10 µM	2	0.735684	18.283	0.66441
wt	apex	LjRALF34	10 µM	3	0.602285	18.283	0.66441
wt	apex	LjRALF34	10 µM	4	0.808564	18.283	0.66441
wt	distal	LjRALF34	10 µM	1	0.313743	18.283	0.409492
wt	distal	LjRALF34	10 µM	4	0.498782	18.283	0.409492
wt	distal	LjRALF34	10 µM	5	0.428758	18.283	0.409492
wt	distal	LjRALF34	10 µM	7	0.396685	18.283	0.409492
wt	distal	LjRALF33	10 µM	1	0.792012	18.283	0.804627
wt	distal	LjRALF33	10 µM	2	0.964862	18.283	0.804627
wt	distal	LjRALF33	10 µM	3	0.63317	18.283	0.804627
wt	distal	LjRALF33	10 µM	4	1.01195	18.283	0.804627
wt	distal	LjRALF33	10 µM	5	0.88316	18.283	0.804627
wt	distal	LjRALF33	10 µM	6	0.457364	18.283	0.804627
wt	distal	LjRALF33	10 µM	7	0.889872	18.283	0.804627
wt	apex	LjRALF33	10 µM	1	0.649499	18.283	0.723364
wt	apex	LjRALF33	10 µM	2	0.935087	18.283	0.723364
wt	apex	LjRALF33	10 µM	3	0.585507	18.283	0.723364
wt	distal	LjRALF34	1 µM	1	0.187593	18.2997	0.242475
wt	distal	LjRALF34	1 µM	2	0.307471	18.2997	0.242475
wt	distal	LjRALF34	1 µM	3	0.202534	18.2997	0.242475
wt	distal	LjRALF34	1 µM	4	0.263182	18.2997	0.242475
wt	distal	LjRALF34	1 µM	5	0.251595	18.2997	0.242475
wt	apex	LjRALF34	1 µM	10	0.245235	18.2997	0.285174
wt	apex	LjRALF34	1 µM	11	0.313495	18.2997	0.285174
wt	apex	LjRALF34	1 µM	12	0.29679	18.2997	0.285174
wt	apex	LjRALF34	10 µM	1	0.530223	18.2997	0.66846
wt	apex	LjRALF34	10 µM	2	0.719073	18.2997	0.66846
wt	apex	LjRALF34	10 µM	3	0.589902	18.2997	0.66846
wt	apex	LjRALF34	10 µM	4	0.834643	18.2997	0.66846
wt	distal	LjRALF34	10 µM	1	0.318407	18.2997	0.478254
wt	distal	LjRALF34	10 µM	4	0.459747	18.2997	0.478254
wt	distal	LjRALF34	10 µM	5	0.693172	18.2997	0.478254
wt	distal	LjRALF34	10 µM	7	0.441688	18.2997	0.478254
wt	distal	LjRALF33	10 µM	1	0.718016	18.2997	0.793552
wt	distal	LjRALF33	10 µM	2	0.960334	18.2997	0.793552
wt	distal	LjRALF33	10 µM	3	0.621911	18.2997	0.793552
wt	distal	LjRALF33	10 µM	4	1.01086	18.2997	0.793552
wt	distal	LjRALF33	10 µM	5	0.887768	18.2997	0.793552
wt	distal	LjRALF33	10 µM	6	0.447391	18.2997	0.793552
wt	distal	LjRALF33	10 µM	7	0.908578	18.2997	0.793552
wt	apex	LjRALF33	10 µM	1	0.651728	18.2997	0.742876
wt	apex	LjRALF33	10 µM	2	0.955395	18.2997	0.742876
wt	apex	LjRALF33	10 µM	3	0.621504	18.2997	0.742876
wt	distal	LjRALF34	1 µM	1	0.175853	18.3163	0.22639
wt	distal	LjRALF34	1 µM	2	0.301319	18.3163	0.22639
wt	distal	LjRALF34	1 µM	3	0.168587	18.3163	0.22639
wt	distal	LjRALF34	1 µM	4	0.27482	18.3163	0.22639
wt	distal	LjRALF34	1 µM	5	0.211374	18.3163	0.22639
wt	apex	LjRALF34	1 µM	10	0.231815	18.3163	0.270971
wt	apex	LjRALF34	1 µM	11	0.299391	18.3163	0.270971
wt	apex	LjRALF34	1 µM	12	0.281707	18.3163	0.270971
wt	apex	LjRALF34	10 µM	1	0.530237	18.3163	0.674791
wt	apex	LjRALF34	10 µM	2	0.732476	18.3163	0.674791
wt	apex	LjRALF34	10 µM	3	0.612201	18.3163	0.674791
wt	apex	LjRALF34	10 µM	4	0.82425	18.3163	0.674791
wt	distal	LjRALF34	10 µM	1	0.327473	18.3163	0.489547
wt	distal	LjRALF34	10 µM	4	0.503382	18.3163	0.489547
wt	distal	LjRALF34	10 µM	5	0.702839	18.3163	0.489547
wt	distal	LjRALF34	10 µM	7	0.424496	18.3163	0.489547
wt	distal	LjRALF33	10 µM	1	0.730191	18.3163	0.796292
wt	distal	LjRALF33	10 µM	2	0.951663	18.3163	0.796292
wt	distal	LjRALF33	10 µM	3	0.631824	18.3163	0.796292
wt	distal	LjRALF33	10 µM	4	1.00938	18.3163	0.796292
wt	distal	LjRALF33	10 µM	5	0.893304	18.3163	0.796292
wt	distal	LjRALF33	10 µM	6	0.463225	18.3163	0.796292
wt	distal	LjRALF33	10 µM	7	0.894463	18.3163	0.796292
wt	apex	LjRALF33	10 µM	1	0.652852	18.3163	0.724967
wt	apex	LjRALF33	10 µM	2	0.970167	18.3163	0.724967
wt	apex	LjRALF33	10 µM	3	0.551884	18.3163	0.724967
wt	distal	LjRALF34	1 µM	1	0.189848	18.333	0.240812
wt	distal	LjRALF34	1 µM	2	0.314657	18.333	0.240812
wt	distal	LjRALF34	1 µM	3	0.19288	18.333	0.240812
wt	distal	LjRALF34	1 µM	4	0.259161	18.333	0.240812
wt	distal	LjRALF34	1 µM	5	0.247513	18.333	0.240812
wt	apex	LjRALF34	1 µM	10	0.217398	18.333	0.25695
wt	apex	LjRALF34	1 µM	11	0.294495	18.333	0.25695
wt	apex	LjRALF34	1 µM	12	0.258957	18.333	0.25695
wt	apex	LjRALF34	10 µM	1	0.551345	18.333	0.676316
wt	apex	LjRALF34	10 µM	2	0.680311	18.333	0.676316
wt	apex	LjRALF34	10 µM	3	0.617608	18.333	0.676316
wt	apex	LjRALF34	10 µM	4	0.856	18.333	0.676316
wt	distal	LjRALF34	10 µM	1	0.336218	18.333	0.469174
wt	distal	LjRALF34	10 µM	4	0.479861	18.333	0.469174
wt	distal	LjRALF34	10 µM	5	0.623127	18.333	0.469174
wt	distal	LjRALF34	10 µM	7	0.437492	18.333	0.469174
wt	distal	LjRALF33	10 µM	1	0.699281	18.333	0.79074
wt	distal	LjRALF33	10 µM	2	0.954693	18.333	0.79074
wt	distal	LjRALF33	10 µM	3	0.637398	18.333	0.79074
wt	distal	LjRALF33	10 µM	4	1.00249	18.333	0.79074
wt	distal	LjRALF33	10 µM	5	0.876509	18.333	0.79074
wt	distal	LjRALF33	10 µM	6	0.445374	18.333	0.79074
wt	distal	LjRALF33	10 µM	7	0.919429	18.333	0.79074
wt	apex	LjRALF33	10 µM	1	0.660483	18.333	0.7262
wt	apex	LjRALF33	10 µM	2	0.94902	18.333	0.7262
wt	apex	LjRALF33	10 µM	3	0.569098	18.333	0.7262
wt	distal	LjRALF34	1 µM	1	0.189849	18.3497	0.237858
wt	distal	LjRALF34	1 µM	2	0.303806	18.3497	0.237858
wt	distal	LjRALF34	1 µM	3	0.187817	18.3497	0.237858
wt	distal	LjRALF34	1 µM	4	0.244429	18.3497	0.237858
wt	distal	LjRALF34	1 µM	5	0.263392	18.3497	0.237858
wt	apex	LjRALF34	1 µM	10	0.207132	18.3497	0.268617
wt	apex	LjRALF34	1 µM	11	0.326827	18.3497	0.268617
wt	apex	LjRALF34	1 µM	12	0.271894	18.3497	0.268617
wt	apex	LjRALF34	10 µM	1	0.539454	18.3497	0.676473
wt	apex	LjRALF34	10 µM	2	0.708904	18.3497	0.676473
wt	apex	LjRALF34	10 µM	3	0.620829	18.3497	0.676473
wt	apex	LjRALF34	10 µM	4	0.836705	18.3497	0.676473
wt	distal	LjRALF34	10 µM	1	0.340482	18.3497	0.444316
wt	distal	LjRALF34	10 µM	4	0.494185	18.3497	0.444316
wt	distal	LjRALF34	10 µM	5	0.53166	18.3497	0.444316
wt	distal	LjRALF34	10 µM	7	0.410939	18.3497	0.444316
wt	distal	LjRALF33	10 µM	1	0.747924	18.3497	0.800484
wt	distal	LjRALF33	10 µM	2	0.96178	18.3497	0.800484
wt	distal	LjRALF33	10 µM	3	0.627662	18.3497	0.800484
wt	distal	LjRALF33	10 µM	4	1.00544	18.3497	0.800484
wt	distal	LjRALF33	10 µM	5	0.878223	18.3497	0.800484
wt	distal	LjRALF33	10 µM	6	0.474624	18.3497	0.800484
wt	distal	LjRALF33	10 µM	7	0.907737	18.3497	0.800484
wt	apex	LjRALF33	10 µM	1	0.669044	18.3497	0.728107
wt	apex	LjRALF33	10 µM	2	0.951808	18.3497	0.728107
wt	apex	LjRALF33	10 µM	3	0.563468	18.3497	0.728107
wt	distal	LjRALF34	1 µM	1	0.185313	18.3663	0.236184
wt	distal	LjRALF34	1 µM	2	0.293719	18.3663	0.236184
wt	distal	LjRALF34	1 µM	3	0.16562	18.3663	0.236184
wt	distal	LjRALF34	1 µM	4	0.269086	18.3663	0.236184
wt	distal	LjRALF34	1 µM	5	0.267182	18.3663	0.236184
wt	apex	LjRALF34	1 µM	10	0.237896	18.3663	0.280455
wt	apex	LjRALF34	1 µM	11	0.313507	18.3663	0.280455
wt	apex	LjRALF34	1 µM	12	0.289961	18.3663	0.280455
wt	apex	LjRALF34	10 µM	1	0.517656	18.3663	0.656705
wt	apex	LjRALF34	10 µM	2	0.687684	18.3663	0.656705
wt	apex	LjRALF34	10 µM	3	0.592271	18.3663	0.656705
wt	apex	LjRALF34	10 µM	4	0.829208	18.3663	0.656705
wt	distal	LjRALF34	10 µM	1	0.375984	18.3663	0.445662
wt	distal	LjRALF34	10 µM	4	0.454565	18.3663	0.445662
wt	distal	LjRALF34	10 µM	5	0.545819	18.3663	0.445662
wt	distal	LjRALF34	10 µM	7	0.40628	18.3663	0.445662
wt	distal	LjRALF33	10 µM	1	0.786898	18.3663	0.804932
wt	distal	LjRALF33	10 µM	2	0.947812	18.3663	0.804932
wt	distal	LjRALF33	10 µM	3	0.642926	18.3663	0.804932
wt	distal	LjRALF33	10 µM	4	1.0065	18.3663	0.804932
wt	distal	LjRALF33	10 µM	5	0.891923	18.3663	0.804932
wt	distal	LjRALF33	10 µM	6	0.459368	18.3663	0.804932
wt	distal	LjRALF33	10 µM	7	0.899104	18.3663	0.804932
wt	apex	LjRALF33	10 µM	1	0.652935	18.3663	0.762398
wt	apex	LjRALF33	10 µM	2	0.966088	18.3663	0.762398
wt	apex	LjRALF33	10 µM	3	0.66817	18.3663	0.762398
wt	distal	LjRALF34	1 µM	1	0.173404	18.383	0.234031
wt	distal	LjRALF34	1 µM	2	0.301329	18.383	0.234031
wt	distal	LjRALF34	1 µM	3	0.202541	18.383	0.234031
wt	distal	LjRALF34	1 µM	4	0.267141	18.383	0.234031
wt	distal	LjRALF34	1 µM	5	0.225738	18.383	0.234031
wt	apex	LjRALF34	1 µM	10	0.228709	18.383	0.26939
wt	apex	LjRALF34	1 µM	11	0.289498	18.383	0.26939
wt	apex	LjRALF34	1 µM	12	0.289964	18.383	0.26939
wt	apex	LjRALF34	10 µM	1	0.527179	18.383	0.664749
wt	apex	LjRALF34	10 µM	2	0.657744	18.383	0.664749
wt	apex	LjRALF34	10 µM	3	0.613371	18.383	0.664749
wt	apex	LjRALF34	10 µM	4	0.860701	18.383	0.664749
wt	distal	LjRALF34	10 µM	1	0.352861	18.383	0.517932
wt	distal	LjRALF34	10 µM	4	0.516816	18.383	0.517932
wt	distal	LjRALF34	10 µM	5	0.744023	18.383	0.517932
wt	distal	LjRALF34	10 µM	7	0.458027	18.383	0.517932
wt	distal	LjRALF33	10 µM	1	0.818139	18.383	0.808379
wt	distal	LjRALF33	10 µM	2	0.943144	18.383	0.808379
wt	distal	LjRALF33	10 µM	3	0.62488	18.383	0.808379
wt	distal	LjRALF33	10 µM	4	1.01993	18.383	0.808379
wt	distal	LjRALF33	10 µM	5	0.878369	18.383	0.808379
wt	distal	LjRALF33	10 µM	6	0.453462	18.383	0.808379
wt	distal	LjRALF33	10 µM	7	0.920731	18.383	0.808379
wt	apex	LjRALF33	10 µM	1	0.669101	18.383	0.741082
wt	apex	LjRALF33	10 µM	2	0.96852	18.383	0.741082
wt	apex	LjRALF33	10 µM	3	0.585626	18.383	0.741082
wt	distal	LjRALF34	1 µM	1	0.206899	18.3997	0.237523
wt	distal	LjRALF34	1 µM	2	0.315845	18.3997	0.237523
wt	distal	LjRALF34	1 µM	3	0.177147	18.3997	0.237523
wt	distal	LjRALF34	1 µM	4	0.252983	18.3997	0.237523
wt	distal	LjRALF34	1 µM	5	0.234743	18.3997	0.237523
wt	apex	LjRALF34	1 µM	10	0.212341	18.3997	0.277157
wt	apex	LjRALF34	1 µM	11	0.313513	18.3997	0.277157
wt	apex	LjRALF34	1 µM	12	0.305618	18.3997	0.277157
wt	apex	LjRALF34	10 µM	1	0.536459	18.3997	0.666306
wt	apex	LjRALF34	10 µM	2	0.694939	18.3997	0.666306
wt	apex	LjRALF34	10 µM	3	0.603543	18.3997	0.666306
wt	apex	LjRALF34	10 µM	4	0.830282	18.3997	0.666306
wt	distal	LjRALF34	10 µM	1	0.352865	18.3997	0.508212
wt	distal	LjRALF34	10 µM	4	0.470009	18.3997	0.508212
wt	distal	LjRALF34	10 µM	5	0.764084	18.3997	0.508212
wt	distal	LjRALF34	10 µM	7	0.445888	18.3997	0.508212
wt	distal	LjRALF33	10 µM	1	0.753815	18.3997	0.80303
wt	distal	LjRALF33	10 µM	2	0.960322	18.3997	0.80303
wt	distal	LjRALF33	10 µM	3	0.645689	18.3997	0.80303
wt	distal	LjRALF33	10 µM	4	1.01661	18.3997	0.80303
wt	distal	LjRALF33	10 µM	5	0.89207	18.3997	0.80303
wt	distal	LjRALF33	10 µM	6	0.483848	18.3997	0.80303
wt	distal	LjRALF33	10 µM	7	0.868857	18.3997	0.80303
wt	apex	LjRALF33	10 µM	1	0.697791	18.3997	0.763634
wt	apex	LjRALF33	10 µM	2	0.976434	18.3997	0.763634
wt	apex	LjRALF33	10 µM	3	0.616677	18.3997	0.763634
wt	distal	LjRALF34	1 µM	1	0.180653	18.4163	0.226428
wt	distal	LjRALF34	1 µM	2	0.302579	18.4163	0.226428
wt	distal	LjRALF34	1 µM	3	0.190376	18.4163	0.226428
wt	distal	LjRALF34	1 µM	4	0.242241	18.4163	0.226428
wt	distal	LjRALF34	1 µM	5	0.216292	18.4163	0.226428
wt	apex	LjRALF34	1 µM	10	0.208888	18.4163	0.280634
wt	apex	LjRALF34	1 µM	11	0.315788	18.4163	0.280634
wt	apex	LjRALF34	1 µM	12	0.317225	18.4163	0.280634
wt	apex	LjRALF34	10 µM	1	0.576918	18.4163	0.656254
wt	apex	LjRALF34	10 µM	2	0.637983	18.4163	0.656254
wt	apex	LjRALF34	10 µM	3	0.599109	18.4163	0.656254
wt	apex	LjRALF34	10 µM	4	0.811006	18.4163	0.656254
wt	distal	LjRALF34	10 µM	1	0.331905	18.4163	0.455294
wt	distal	LjRALF34	10 µM	4	0.438389	18.4163	0.455294
wt	distal	LjRALF34	10 µM	5	0.630799	18.4163	0.455294
wt	distal	LjRALF34	10 µM	7	0.420084	18.4163	0.455294
wt	distal	LjRALF33	10 µM	1	0.759542	18.4163	0.803399
wt	distal	LjRALF33	10 µM	2	0.942133	18.4163	0.803399
wt	distal	LjRALF33	10 µM	3	0.66555	18.4163	0.803399
wt	distal	LjRALF33	10 µM	4	1.02463	18.4163	0.803399
wt	distal	LjRALF33	10 µM	5	0.881789	18.4163	0.803399
wt	distal	LjRALF33	10 µM	6	0.457436	18.4163	0.803399
wt	distal	LjRALF33	10 µM	7	0.892712	18.4163	0.803399
wt	apex	LjRALF33	10 µM	1	0.679607	18.4163	0.731374
wt	apex	LjRALF33	10 µM	2	0.968429	18.4163	0.731374
wt	apex	LjRALF33	10 µM	3	0.546085	18.4163	0.731374
wt	distal	LjRALF34	1 µM	1	0.173407	18.433	0.240275
wt	distal	LjRALF34	1 µM	2	0.311111	18.433	0.240275
wt	distal	LjRALF34	1 µM	3	0.200186	18.433	0.240275
wt	distal	LjRALF34	1 µM	4	0.25713	18.433	0.240275
wt	distal	LjRALF34	1 µM	5	0.259542	18.433	0.240275
wt	apex	LjRALF34	1 µM	10	0.223949	18.433	0.273497
wt	apex	LjRALF34	1 µM	11	0.30657	18.433	0.273497
wt	apex	LjRALF34	1 µM	12	0.289972	18.433	0.273497
wt	apex	LjRALF34	10 µM	1	0.530339	18.433	0.666459
wt	apex	LjRALF34	10 µM	2	0.665513	18.433	0.666459
wt	apex	LjRALF34	10 µM	3	0.628308	18.433	0.666459
wt	apex	LjRALF34	10 µM	4	0.841679	18.433	0.666459
wt	distal	LjRALF34	10 µM	1	0.348815	18.433	0.450981
wt	distal	LjRALF34	10 µM	4	0.512441	18.433	0.450981
wt	distal	LjRALF34	10 µM	5	0.545921	18.433	0.450981
wt	distal	LjRALF34	10 µM	7	0.396747	18.433	0.450981
wt	distal	LjRALF33	10 µM	1	0.730487	18.433	0.799806
wt	distal	LjRALF33	10 µM	2	0.966873	18.433	0.799806
wt	distal	LjRALF33	10 µM	3	0.649783	18.433	0.799806
wt	distal	LjRALF33	10 µM	4	1.01777	18.433	0.799806
wt	distal	LjRALF33	10 µM	5	0.885767	18.433	0.799806
wt	distal	LjRALF33	10 µM	6	0.470921	18.433	0.799806
wt	distal	LjRALF33	10 µM	7	0.877038	18.433	0.799806
wt	apex	LjRALF33	10 µM	1	0.680669	18.433	0.748205
wt	apex	LjRALF33	10 µM	2	0.967654	18.433	0.748205
wt	apex	LjRALF33	10 µM	3	0.596293	18.433	0.748205
wt	distal	LjRALF34	1 µM	1	0.196442	18.4497	0.235984
wt	distal	LjRALF34	1 µM	2	0.296297	18.4497	0.235984
wt	distal	LjRALF34	1 µM	3	0.182585	18.4497	0.235984
wt	distal	LjRALF34	1 µM	4	0.252988	18.4497	0.235984
wt	distal	LjRALF34	1 µM	5	0.251609	18.4497	0.235984
wt	apex	LjRALF34	1 µM	10	0.207139	18.4497	0.276186
wt	apex	LjRALF34	1 µM	11	0.315794	18.4497	0.276186
wt	apex	LjRALF34	1 µM	12	0.305626	18.4497	0.276186
wt	apex	LjRALF34	10 µM	1	0.533441	18.4497	0.65683
wt	apex	LjRALF34	10 µM	2	0.676825	18.4497	0.65683
wt	apex	LjRALF34	10 µM	3	0.606917	18.4497	0.65683
wt	apex	LjRALF34	10 µM	4	0.810135	18.4497	0.65683
wt	distal	LjRALF34	10 µM	1	0.313779	18.4497	0.419444
wt	distal	LjRALF34	10 µM	4	0.421309	18.4497	0.419444
wt	distal	LjRALF34	10 µM	5	0.545936	18.4497	0.419444
wt	distal	LjRALF34	10 µM	7	0.396753	18.4497	0.419444
wt	distal	LjRALF33	10 µM	1	0.770807	18.4497	0.803699
wt	distal	LjRALF33	10 µM	2	0.95418	18.4497	0.803699
wt	distal	LjRALF33	10 µM	3	0.655138	18.4497	0.803699
wt	distal	LjRALF33	10 µM	4	1.02474	18.4497	0.803699
wt	distal	LjRALF33	10 µM	5	0.887137	18.4497	0.803699
wt	distal	LjRALF33	10 µM	6	0.461363	18.4497	0.803699
wt	distal	LjRALF33	10 µM	7	0.872529	18.4497	0.803699
wt	apex	LjRALF33	10 µM	1	0.674476	18.4497	0.72865
wt	apex	LjRALF33	10 µM	2	0.947889	18.4497	0.72865
wt	apex	LjRALF33	10 µM	3	0.563584	18.4497	0.72865
wt	distal	LjRALF34	1 µM	1	0.194274	18.4663	0.239934
wt	distal	LjRALF34	1 µM	2	0.311116	18.4663	0.239934
wt	distal	LjRALF34	1 µM	3	0.179895	18.4663	0.239934
wt	distal	LjRALF34	1 µM	4	0.271027	18.4663	0.239934
wt	distal	LjRALF34	1 µM	5	0.243357	18.4663	0.239934
wt	apex	LjRALF34	1 µM	10	0.203584	18.4663	0.276471
wt	apex	LjRALF34	1 µM	11	0.318047	18.4663	0.276471
wt	apex	LjRALF34	1 µM	12	0.307781	18.4663	0.276471
wt	apex	LjRALF34	10 µM	1	0.574214	18.4663	0.659192
wt	apex	LjRALF34	10 µM	2	0.629872	18.4663	0.659192
wt	apex	LjRALF34	10 µM	3	0.606939	18.4663	0.659192
wt	apex	LjRALF34	10 µM	4	0.825744	18.4663	0.659192
wt	distal	LjRALF34	10 µM	1	0.348822	18.4663	0.413064
wt	distal	LjRALF34	10 µM	4	0.403185	18.4663	0.413064
wt	distal	LjRALF34	10 µM	5	0.480146	18.4663	0.413064
wt	distal	LjRALF34	10 µM	7	0.420103	18.4663	0.413064
wt	distal	LjRALF33	10 µM	1	0.823408	18.4663	0.808188
wt	distal	LjRALF33	10 µM	2	0.978477	18.4663	0.808188
wt	distal	LjRALF33	10 µM	3	0.633445	18.4663	0.808188
wt	distal	LjRALF33	10 µM	4	1.02091	18.4663	0.808188
wt	distal	LjRALF33	10 µM	5	0.866449	18.4663	0.808188
wt	distal	LjRALF33	10 µM	6	0.435068	18.4663	0.808188
wt	distal	LjRALF33	10 µM	7	0.899554	18.4663	0.808188
wt	apex	LjRALF33	10 µM	1	0.684833	18.4663	0.740448
wt	apex	LjRALF33	10 µM	2	0.967262	18.4663	0.740448
wt	apex	LjRALF33	10 µM	3	0.569249	18.4663	0.740448
wt	distal	LjRALF34	1 µM	1	0.198585	18.483	0.237655
wt	distal	LjRALF34	1 µM	2	0.31703	18.483	0.237655
wt	distal	LjRALF34	1 µM	3	0.190382	18.483	0.237655
wt	distal	LjRALF34	1 µM	4	0.261199	18.483	0.237655
wt	distal	LjRALF34	1 µM	5	0.221081	18.483	0.237655
wt	apex	LjRALF34	1 µM	10	0.219066	18.483	0.279034
wt	apex	LjRALF34	1 µM	11	0.30183	18.483	0.279034
wt	apex	LjRALF34	1 µM	12	0.316205	18.483	0.279034
wt	apex	LjRALF34	10 µM	1	0.563026	18.483	0.65876
wt	apex	LjRALF34	10 µM	2	0.665596	18.483	0.65876
wt	apex	LjRALF34	10 µM	3	0.609152	18.483	0.65876
wt	apex	LjRALF34	10 µM	4	0.797266	18.483	0.65876
wt	distal	LjRALF34	10 µM	1	0.32751	18.483	0.433182
wt	distal	LjRALF34	10 µM	4	0.464992	18.483	0.433182
wt	distal	LjRALF34	10 µM	5	0.506937	18.483	0.433182
wt	distal	LjRALF34	10 µM	7	0.433287	18.483	0.433182
wt	distal	LjRALF33	10 µM	1	0.770908	18.483	0.808215
wt	distal	LjRALF33	10 µM	2	0.966592	18.483	0.808215
wt	distal	LjRALF33	10 µM	3	0.652534	18.483	0.808215
wt	distal	LjRALF33	10 µM	4	1.03267	18.483	0.808215
wt	distal	LjRALF33	10 µM	5	0.86146	18.483	0.808215
wt	distal	LjRALF33	10 µM	6	0.457472	18.483	0.808215
wt	distal	LjRALF33	10 µM	7	0.915874	18.483	0.808215
wt	apex	LjRALF33	10 µM	1	0.694963	18.483	0.733993
wt	apex	LjRALF33	10 µM	2	0.93775	18.483	0.733993
wt	apex	LjRALF33	10 µM	3	0.569267	18.483	0.733993
wt	distal	LjRALF34	1 µM	1	0.180658	18.4997	0.237379
wt	distal	LjRALF34	1 µM	2	0.305062	18.4997	0.237379
wt	distal	LjRALF34	1 µM	3	0.190383	18.4997	0.237379
wt	distal	LjRALF34	1 µM	4	0.259179	18.4997	0.237379
wt	distal	LjRALF34	1 µM	5	0.251614	18.4997	0.237379
wt	apex	LjRALF34	1 µM	10	0.194374	18.4997	0.26412
wt	apex	LjRALF34	1 µM	11	0.294523	18.4997	0.26412
wt	apex	LjRALF34	1 µM	12	0.303462	18.4997	0.26412
wt	apex	LjRALF34	10 µM	1	0.527284	18.4997	0.665171
wt	apex	LjRALF34	10 µM	2	0.702201	18.4997	0.665171
wt	apex	LjRALF34	10 µM	3	0.595841	18.4997	0.665171
wt	apex	LjRALF34	10 µM	4	0.835356	18.4997	0.665171
wt	distal	LjRALF34	10 µM	1	0.344707	18.4997	0.431689
wt	distal	LjRALF34	10 µM	4	0.432836	18.4997	0.431689
wt	distal	LjRALF34	10 µM	5	0.491133	18.4997	0.431689
wt	distal	LjRALF34	10 µM	7	0.45808	18.4997	0.431689
wt	distal	LjRALF33	10 µM	1	0.754085	18.4997	0.800142
wt	distal	LjRALF33	10 µM	2	0.972428	18.4997	0.800142
wt	distal	LjRALF33	10 µM	3	0.620775	18.4997	0.800142
wt	distal	LjRALF33	10 µM	4	1.03253	18.4997	0.800142
wt	distal	LjRALF33	10 µM	5	0.875245	18.4997	0.800142
wt	distal	LjRALF33	10 µM	6	0.449519	18.4997	0.800142
wt	distal	LjRALF33	10 µM	7	0.896409	18.4997	0.800142
wt	apex	LjRALF33	10 µM	1	0.671424	18.4997	0.741976
wt	apex	LjRALF33	10 µM	2	0.942721	18.4997	0.741976
wt	apex	LjRALF33	10 µM	3	0.611781	18.4997	0.741976
wt	distal	LjRALF34	1 µM	1	0.178278	18.5163	0.241887
wt	distal	LjRALF34	1 µM	2	0.301352	18.5163	0.241887
wt	distal	LjRALF34	1 µM	3	0.195366	18.5163	0.241887
wt	distal	LjRALF34	1 µM	4	0.271033	18.5163	0.241887
wt	distal	LjRALF34	1 µM	5	0.263408	18.5163	0.241887
wt	apex	LjRALF34	1 µM	10	0.21063	18.5163	0.25913
wt	apex	LjRALF34	1 µM	11	0.271062	18.5163	0.25913
wt	apex	LjRALF34	1 µM	12	0.295698	18.5163	0.25913
wt	apex	LjRALF34	10 µM	1	0.530413	18.5163	0.662309
wt	apex	LjRALF34	10 µM	2	0.687953	18.5163	0.662309
wt	apex	LjRALF34	10 µM	3	0.599236	18.5163	0.662309
wt	apex	LjRALF34	10 µM	4	0.831636	18.5163	0.662309
wt	distal	LjRALF34	10 µM	1	0.313792	18.5163	0.430413
wt	distal	LjRALF34	10 µM	4	0.396905	18.5163	0.430413
wt	distal	LjRALF34	10 µM	5	0.552865	18.5163	0.430413
wt	distal	LjRALF34	10 µM	7	0.458089	18.5163	0.430413
wt	distal	LjRALF33	10 µM	1	0.673399	18.5163	0.79461
wt	distal	LjRALF33	10 µM	2	0.982165	18.5163	0.79461
wt	distal	LjRALF33	10 µM	3	0.630725	18.5163	0.79461
wt	distal	LjRALF33	10 µM	4	1.03975	18.5163	0.79461
wt	distal	LjRALF33	10 µM	5	0.890971	18.5163	0.79461
wt	distal	LjRALF33	10 µM	6	0.44547	18.5163	0.79461
wt	distal	LjRALF33	10 µM	7	0.899789	18.5163	0.79461
wt	apex	LjRALF33	10 µM	1	0.658648	18.5163	0.736055
wt	apex	LjRALF33	10 µM	2	0.913232	18.5163	0.736055
wt	apex	LjRALF33	10 µM	3	0.636284	18.5163	0.736055
wt	distal	LjRALF34	1 µM	1	0.175863	18.533	0.234249
wt	distal	LjRALF34	1 µM	2	0.29631	18.533	0.234249
wt	distal	LjRALF34	1 µM	3	0.168603	18.533	0.234249
wt	distal	LjRALF34	1 µM	4	0.274845	18.533	0.234249
wt	distal	LjRALF34	1 µM	5	0.255623	18.533	0.234249
wt	apex	LjRALF34	1 µM	10	0.214053	18.533	0.267435
wt	apex	LjRALF34	1 µM	11	0.286977	18.533	0.267435
wt	apex	LjRALF34	1 µM	12	0.301275	18.533	0.267435
wt	apex	LjRALF34	10 µM	1	0.53658	18.533	0.66015
wt	apex	LjRALF34	10 µM	2	0.673244	18.533	0.66015
wt	apex	LjRALF34	10 µM	3	0.598134	18.533	0.66015
wt	apex	LjRALF34	10 µM	4	0.832643	18.533	0.66015
wt	distal	LjRALF34	10 µM	1	0.32752	18.533	0.433001
wt	distal	LjRALF34	10 µM	4	0.421344	18.533	0.433001
wt	distal	LjRALF34	10 µM	5	0.541347	18.533	0.433001
wt	distal	LjRALF34	10 µM	7	0.441793	18.533	0.433001
wt	distal	LjRALF33	10 µM	1	0.712403	18.533	0.798372
wt	distal	LjRALF33	10 µM	2	0.964584	18.533	0.798372
wt	distal	LjRALF33	10 µM	3	0.632149	18.533	0.798372
wt	distal	LjRALF33	10 µM	4	1.03408	18.533	0.798372
wt	distal	LjRALF33	10 µM	5	0.887819	18.533	0.798372
wt	distal	LjRALF33	10 µM	6	0.437204	18.533	0.798372
wt	distal	LjRALF33	10 µM	7	0.920372	18.533	0.798372
wt	apex	LjRALF33	10 µM	1	0.660836	18.533	0.728316
wt	apex	LjRALF33	10 µM	2	0.922497	18.533	0.728316
wt	apex	LjRALF33	10 µM	3	0.601616	18.533	0.728316
wt	distal	LjRALF34	1 µM	1	0.185322	18.5497	0.236422
wt	distal	LjRALF34	1 µM	2	0.318206	18.5497	0.236422
wt	distal	LjRALF34	1 µM	3	0.204879	18.5497	0.236422
wt	distal	LjRALF34	1 µM	4	0.22617	18.5497	0.236422
wt	distal	LjRALF34	1 µM	5	0.247534	18.5497	0.236422
wt	apex	LjRALF34	1 µM	10	0.22872	18.5497	0.28343
wt	apex	LjRALF34	1 µM	11	0.320291	18.5497	0.28343
wt	apex	LjRALF34	1 µM	12	0.301278	18.5497	0.28343
wt	apex	LjRALF34	10 µM	1	0.593168	18.5497	0.651588
wt	apex	LjRALF34	10 µM	2	0.604428	18.5497	0.651588
wt	apex	LjRALF34	10 µM	3	0.585604	18.5497	0.651588
wt	apex	LjRALF34	10 µM	4	0.82315	18.5497	0.651588
wt	distal	LjRALF34	10 µM	1	0.340527	18.5497	0.465041
wt	distal	LjRALF34	10 µM	4	0.489591	18.5497	0.465041
wt	distal	LjRALF34	10 µM	5	0.564088	18.5497	0.465041
wt	distal	LjRALF34	10 µM	7	0.465958	18.5497	0.465041
wt	distal	LjRALF33	10 µM	1	0.792732	18.5497	0.813189
wt	distal	LjRALF33	10 µM	2	0.966992	18.5497	0.813189
wt	distal	LjRALF33	10 µM	3	0.652635	18.5497	0.813189
wt	distal	LjRALF33	10 µM	4	1.02965	18.5497	0.813189
wt	distal	LjRALF33	10 µM	5	0.875131	18.5497	0.813189
wt	distal	LjRALF33	10 µM	6	0.451553	18.5497	0.813189
wt	distal	LjRALF33	10 µM	7	0.923631	18.5497	0.813189
wt	apex	LjRALF33	10 µM	1	0.657619	18.5497	0.718096
wt	apex	LjRALF33	10 µM	2	0.916262	18.5497	0.718096
wt	apex	LjRALF33	10 µM	3	0.580405	18.5497	0.718096
wt	distal	LjRALF34	1 µM	1	0.175865	18.5663	0.24102
wt	distal	LjRALF34	1 µM	2	0.292459	18.5663	0.24102
wt	distal	LjRALF34	1 µM	3	0.1929	18.5663	0.24102
wt	distal	LjRALF34	1 µM	4	0.272952	18.5663	0.24102
wt	distal	LjRALF34	1 µM	5	0.270924	18.5663	0.24102
wt	apex	LjRALF34	1 µM	10	0.222343	18.5663	0.287444
wt	apex	LjRALF34	1 µM	11	0.333266	18.5663	0.287444
wt	apex	LjRALF34	1 µM	12	0.306724	18.5663	0.287444
wt	apex	LjRALF34	10 µM	1	0.565939	18.5663	0.657399
wt	apex	LjRALF34	10 µM	2	0.673297	18.5663	0.657399
wt	apex	LjRALF34	10 µM	3	0.586781	18.5663	0.657399
wt	apex	LjRALF34	10 µM	4	0.803579	18.5663	0.657399
wt	distal	LjRALF34	10 µM	1	0.383325	18.5663	0.453091
wt	distal	LjRALF34	10 µM	4	0.383889	18.5663	0.453091
wt	distal	LjRALF34	10 µM	5	0.539028	18.5663	0.453091
wt	distal	LjRALF34	10 µM	7	0.506124	18.5663	0.453091
wt	distal	LjRALF33	10 µM	1	0.754247	18.5663	0.814677
wt	distal	LjRALF33	10 µM	2	0.986396	18.5663	0.814677
wt	distal	LjRALF33	10 µM	3	0.661891	18.5663	0.814677
wt	distal	LjRALF33	10 µM	4	1.03755	18.5663	0.814677
wt	distal	LjRALF33	10 µM	5	0.886019	18.5663	0.814677
wt	distal	LjRALF33	10 µM	6	0.461422	18.5663	0.814677
wt	distal	LjRALF33	10 µM	7	0.91521	18.5663	0.814677
wt	apex	LjRALF33	10 µM	1	0.65656	18.5663	0.719922
wt	apex	LjRALF33	10 µM	2	0.901552	18.5663	0.719922
wt	apex	LjRALF33	10 µM	3	0.601655	18.5663	0.719922
wt	distal	LjRALF34	1 µM	1	0.168396	18.583	0.226861
wt	distal	LjRALF34	1 µM	2	0.31233	18.583	0.226861
wt	distal	LjRALF34	1 µM	3	0.174367	18.583	0.226861
wt	distal	LjRALF34	1 µM	4	0.244453	18.583	0.226861
wt	distal	LjRALF34	1 µM	5	0.23476	18.583	0.226861
wt	apex	LjRALF34	1 µM	10	0.230285	18.583	0.277862
wt	apex	LjRALF34	1 µM	11	0.304233	18.583	0.277862
wt	apex	LjRALF34	1 µM	12	0.299069	18.583	0.277862
wt	apex	LjRALF34	10 µM	1	0.579816	18.583	0.677766
wt	apex	LjRALF34	10 µM	2	0.680758	18.583	0.677766
wt	apex	LjRALF34	10 µM	3	0.615783	18.583	0.677766
wt	apex	LjRALF34	10 µM	4	0.834707	18.583	0.677766
wt	distal	LjRALF34	10 µM	1	0.360842	18.583	0.448101
wt	distal	LjRALF34	10 µM	4	0.459899	18.583	0.448101
wt	distal	LjRALF34	10 µM	5	0.509587	18.583	0.448101
wt	distal	LjRALF34	10 µM	7	0.462076	18.583	0.448101
wt	distal	LjRALF33	10 µM	1	0.748537	18.583	0.805834
wt	distal	LjRALF33	10 µM	2	0.940699	18.583	0.805834
wt	distal	LjRALF33	10 µM	3	0.643261	18.583	0.805834
wt	distal	LjRALF33	10 µM	4	1.04102	18.583	0.805834
wt	distal	LjRALF33	10 µM	5	0.881855	18.583	0.805834
wt	distal	LjRALF33	10 µM	6	0.487559	18.583	0.805834
wt	distal	LjRALF33	10 µM	7	0.897911	18.583	0.805834
wt	apex	LjRALF33	10 µM	1	0.670513	18.583	0.732481
wt	apex	LjRALF33	10 µM	2	0.925254	18.583	0.732481
wt	apex	LjRALF33	10 µM	3	0.601676	18.583	0.732481
wt	distal	LjRALF34	1 µM	1	0.175866	18.5997	0.23471
wt	distal	LjRALF34	1 µM	2	0.283201	18.5997	0.23471
wt	distal	LjRALF34	1 µM	3	0.218172	18.5997	0.23471
wt	distal	LjRALF34	1 µM	4	0.248774	18.5997	0.23471
wt	distal	LjRALF34	1 µM	5	0.247539	18.5997	0.23471
wt	apex	LjRALF34	1 µM	10	0.198124	18.5997	0.262166
wt	apex	LjRALF34	1 µM	11	0.304236	18.5997	0.262166
wt	apex	LjRALF34	1 µM	12	0.284138	18.5997	0.262166
wt	apex	LjRALF34	10 µM	1	0.565974	18.5997	0.664683
wt	apex	LjRALF34	10 µM	2	0.642324	18.5997	0.664683
wt	apex	LjRALF34	10 µM	3	0.623272	18.5997	0.664683
wt	apex	LjRALF34	10 µM	4	0.827163	18.5997	0.664683
wt	distal	LjRALF34	10 µM	1	0.33628	18.5997	0.463722
wt	distal	LjRALF34	10 µM	4	0.449373	18.5997	0.463722
wt	distal	LjRALF34	10 µM	5	0.577148	18.5997	0.463722
wt	distal	LjRALF34	10 µM	7	0.492086	18.5997	0.463722
wt	distal	LjRALF33	10 µM	1	0.754332	18.5997	0.807939
wt	distal	LjRALF33	10 µM	2	0.969588	18.5997	0.807939
wt	distal	LjRALF33	10 µM	3	0.651381	18.5997	0.807939
wt	distal	LjRALF33	10 µM	4	1.04447	18.5997	0.807939
wt	distal	LjRALF33	10 µM	5	0.887139	18.5997	0.807939
wt	distal	LjRALF33	10 µM	6	0.449571	18.5997	0.807939
wt	distal	LjRALF33	10 µM	7	0.899089	18.5997	0.807939
wt	apex	LjRALF33	10 µM	1	0.634288	18.5997	0.71745
wt	apex	LjRALF33	10 µM	2	0.92157	18.5997	0.71745
wt	apex	LjRALF33	10 µM	3	0.596493	18.5997	0.71745
wt	distal	LjRALF34	1 µM	1	0.175867	18.6163	0.235342
wt	distal	LjRALF34	1 µM	2	0.281848	18.6163	0.235342
wt	distal	LjRALF34	1 µM	3	0.200202	18.6163	0.235342
wt	distal	LjRALF34	1 µM	4	0.267166	18.6163	0.235342
wt	distal	LjRALF34	1 µM	5	0.251626	18.6163	0.235342
wt	apex	LjRALF34	1 µM	10	0.208901	18.6163	0.267686
wt	apex	LjRALF34	1 µM	11	0.301852	18.6163	0.267686
wt	apex	LjRALF34	1 µM	12	0.292303	18.6163	0.267686
wt	apex	LjRALF34	10 µM	1	0.511396	18.6163	0.650953
wt	apex	LjRALF34	10 µM	2	0.673384	18.6163	0.650953
wt	apex	LjRALF34	10 µM	3	0.587998	18.6163	0.650953
wt	apex	LjRALF34	10 µM	4	0.831037	18.6163	0.650953
wt	distal	LjRALF34	10 µM	1	0.348857	18.6163	0.46109
wt	distal	LjRALF34	10 µM	4	0.480015	18.6163	0.46109
wt	distal	LjRALF34	10 µM	5	0.534326	18.6163	0.46109
wt	distal	LjRALF34	10 µM	7	0.48116	18.6163	0.46109
wt	distal	LjRALF33	10 µM	1	0.813723	18.6163	0.817227
wt	distal	LjRALF33	10 µM	2	0.958676	18.6163	0.817227
wt	distal	LjRALF33	10 µM	3	0.654072	18.6163	0.817227
wt	distal	LjRALF33	10 µM	4	1.0446	18.6163	0.817227
wt	distal	LjRALF33	10 µM	5	0.886239	18.6163	0.817227
wt	distal	LjRALF33	10 µM	6	0.457542	18.6163	0.817227
wt	distal	LjRALF33	10 µM	7	0.905733	18.6163	0.817227
wt	apex	LjRALF33	10 µM	1	0.663123	18.6163	0.712314
wt	apex	LjRALF33	10 µM	2	0.904395	18.6163	0.712314
wt	apex	LjRALF33	10 µM	3	0.569425	18.6163	0.712314
wt	distal	LjRALF34	1 µM	1	0.178283	18.633	0.227555
wt	distal	LjRALF34	1 µM	2	0.30137	18.633	0.227555
wt	distal	LjRALF34	1 µM	3	0.162604	18.633	0.227555
wt	distal	LjRALF34	1 µM	4	0.265202	18.633	0.227555
wt	distal	LjRALF34	1 µM	5	0.230315	18.633	0.227555
wt	apex	LjRALF34	1 µM	10	0.210638	18.633	0.270609
wt	apex	LjRALF34	1 µM	11	0.306604	18.633	0.270609
wt	apex	LjRALF34	1 µM	12	0.294585	18.633	0.270609
wt	apex	LjRALF34	10 µM	1	0.527406	18.633	0.655553
wt	apex	LjRALF34	10 µM	2	0.662029	18.633	0.655553
wt	apex	LjRALF34	10 µM	3	0.60934	18.633	0.655553
wt	apex	LjRALF34	10 µM	4	0.823438	18.633	0.655553
wt	distal	LjRALF34	10 µM	1	0.331953	18.633	0.441158
wt	distal	LjRALF34	10 µM	4	0.449391	18.633	0.441158
wt	distal	LjRALF34	10 µM	5	0.541438	18.633	0.441158
wt	distal	LjRALF34	10 µM	7	0.44185	18.633	0.441158
wt	distal	LjRALF33	10 µM	1	0.776806	18.633	0.810382
wt	distal	LjRALF33	10 µM	2	0.960523	18.633	0.810382
wt	distal	LjRALF33	10 µM	3	0.618093	18.633	0.810382
wt	distal	LjRALF33	10 µM	4	1.04982	18.633	0.810382
wt	distal	LjRALF33	10 µM	5	0.883381	18.633	0.810382
wt	distal	LjRALF33	10 µM	6	0.465321	18.633	0.810382
wt	distal	LjRALF33	10 µM	7	0.918733	18.633	0.810382
wt	apex	LjRALF33	10 µM	1	0.683079	18.633	0.713046
wt	apex	LjRALF33	10 µM	2	0.903825	18.633	0.713046
wt	apex	LjRALF33	10 µM	3	0.552235	18.633	0.713046
wt	distal	LjRALF34	1 µM	1	0.168399	18.6497	0.224925
wt	distal	LjRALF34	1 µM	2	0.29505	18.6497	0.224925
wt	distal	LjRALF34	1 µM	3	0.182601	18.6497	0.224925
wt	distal	LjRALF34	1 µM	4	0.26717	18.6497	0.224925
wt	distal	LjRALF34	1 µM	5	0.211403	18.6497	0.224925
wt	apex	LjRALF34	1 µM	10	0.201792	18.6497	0.26765
wt	apex	LjRALF34	1 µM	11	0.315828	18.6497	0.26765
wt	apex	LjRALF34	1 µM	12	0.285329	18.6497	0.26765
wt	apex	LjRALF34	10 µM	1	0.511421	18.6497	0.650792
wt	apex	LjRALF34	10 µM	2	0.665885	18.6497	0.650792
wt	apex	LjRALF34	10 µM	3	0.593759	18.6497	0.650792
wt	apex	LjRALF34	10 µM	4	0.832104	18.6497	0.650792
wt	distal	LjRALF34	10 µM	1	0.352924	18.6497	0.437458
wt	distal	LjRALF34	10 µM	4	0.465077	18.6497	0.437458
wt	distal	LjRALF34	10 µM	5	0.485816	18.6497	0.437458
wt	distal	LjRALF34	10 µM	7	0.446014	18.6497	0.437458
wt	distal	LjRALF33	10 µM	1	0.742898	18.6497	0.811675
wt	distal	LjRALF33	10 µM	2	0.975603	18.6497	0.811675
wt	distal	LjRALF33	10 µM	3	0.644722	18.6497	0.811675
wt	distal	LjRALF33	10 µM	4	1.04728	18.6497	0.811675
wt	distal	LjRALF33	10 µM	5	0.901459	18.6497	0.811675
wt	distal	LjRALF33	10 µM	6	0.44143	18.6497	0.811675
wt	distal	LjRALF33	10 µM	7	0.92833	18.6497	0.811675
wt	apex	LjRALF33	10 µM	1	0.634369	18.6497	0.711502
wt	apex	LjRALF33	10 µM	2	0.914203	18.6497	0.711502
wt	apex	LjRALF33	10 µM	3	0.585934	18.6497	0.711502
wt	distal	LjRALF34	1 µM	1	0.170928	18.6663	0.230641
wt	distal	LjRALF34	1 µM	2	0.312343	18.6663	0.230641
wt	distal	LjRALF34	1 µM	3	0.190397	18.6663	0.230641
wt	distal	LjRALF34	1 µM	4	0.263222	18.6663	0.230641
wt	distal	LjRALF34	1 µM	5	0.216314	18.6663	0.230641
wt	apex	LjRALF34	1 µM	10	0.21064	18.6663	0.261971
wt	apex	LjRALF34	1 µM	11	0.281821	18.6663	0.261971
wt	apex	LjRALF34	1 µM	12	0.293453	18.6663	0.261971
wt	apex	LjRALF34	10 µM	1	0.527432	18.6663	0.664804
wt	apex	LjRALF34	10 µM	2	0.706007	18.6663	0.664804
wt	apex	LjRALF34	10 µM	3	0.615891	18.6663	0.664804
wt	apex	LjRALF34	10 µM	4	0.809886	18.6663	0.664804
wt	distal	LjRALF34	10 µM	1	0.37973	18.6663	0.490573
wt	distal	LjRALF34	10 µM	4	0.427216	18.6663	0.490573
wt	distal	LjRALF34	10 µM	5	0.685464	18.6663	0.490573
wt	distal	LjRALF34	10 µM	7	0.469882	18.6663	0.490573
wt	distal	LjRALF33	10 µM	1	0.712739	18.6663	0.794139
wt	distal	LjRALF33	10 µM	2	0.943575	18.6663	0.794139
wt	distal	LjRALF33	10 µM	3	0.629548	18.6663	0.794139
wt	distal	LjRALF33	10 µM	4	1.02582	18.6663	0.794139
wt	distal	LjRALF33	10 µM	5	0.884835	18.6663	0.794139
wt	distal	LjRALF33	10 µM	6	0.457568	18.6663	0.794139
wt	distal	LjRALF33	10 µM	7	0.904888	18.6663	0.794139
wt	apex	LjRALF33	10 µM	1	0.642341	18.6663	0.697343
wt	apex	LjRALF33	10 µM	2	0.903334	18.6663	0.697343
wt	apex	LjRALF33	10 µM	3	0.546355	18.6663	0.697343
wt	distal	LjRALF34	1 µM	1	0.202802	18.683	0.23708
wt	distal	LjRALF34	1 µM	2	0.309953	18.683	0.23708
wt	distal	LjRALF34	1 µM	3	0.168615	18.683	0.23708
wt	distal	LjRALF34	1 µM	4	0.244464	18.683	0.23708
wt	distal	LjRALF34	1 µM	5	0.259567	18.683	0.23708
wt	apex	LjRALF34	1 µM	10	0.220722	18.683	0.266507
wt	apex	LjRALF34	1 µM	11	0.299452	18.683	0.266507
wt	apex	LjRALF34	1 µM	12	0.279348	18.683	0.266507
wt	apex	LjRALF34	10 µM	1	0.545758	18.683	0.651742
wt	apex	LjRALF34	10 µM	2	0.650433	18.683	0.651742
wt	apex	LjRALF34	10 µM	3	0.594936	18.683	0.651742
wt	apex	LjRALF34	10 µM	4	0.815841	18.683	0.651742
wt	distal	LjRALF34	10 µM	1	0.360867	18.683	0.467267
wt	distal	LjRALF34	10 µM	4	0.421416	18.683	0.467267
wt	distal	LjRALF34	10 µM	5	0.636652	18.683	0.467267
wt	distal	LjRALF34	10 µM	7	0.450133	18.683	0.467267
wt	distal	LjRALF33	10 µM	1	0.771431	18.683	0.812575
wt	distal	LjRALF33	10 µM	2	0.975229	18.683	0.812575
wt	distal	LjRALF33	10 µM	3	0.660768	18.683	0.812575
wt	distal	LjRALF33	10 µM	4	1.03	18.683	0.812575
wt	distal	LjRALF33	10 µM	5	0.88393	18.683	0.812575
wt	distal	LjRALF33	10 µM	6	0.445557	18.683	0.812575
wt	distal	LjRALF33	10 µM	7	0.921109	18.683	0.812575
wt	apex	LjRALF33	10 µM	1	0.660004	18.683	0.711079
wt	apex	LjRALF33	10 µM	2	0.887265	18.683	0.711079
wt	apex	LjRALF33	10 µM	3	0.585969	18.683	0.711079
wt	distal	LjRALF34	1 µM	1	0.180667	18.6997	0.233209
wt	distal	LjRALF34	1 µM	2	0.302625	18.6997	0.233209
wt	distal	LjRALF34	1 µM	3	0.195382	18.6997	0.233209
wt	distal	LjRALF34	1 µM	4	0.271054	18.6997	0.233209
wt	distal	LjRALF34	1 µM	5	0.216316	18.6997	0.233209
wt	apex	LjRALF34	1 µM	10	0.207155	18.6997	0.26317
wt	apex	LjRALF34	1 µM	11	0.297018	18.6997	0.26317
wt	apex	LjRALF34	1 µM	12	0.285336	18.6997	0.26317
wt	apex	LjRALF34	10 µM	1	0.49812	18.6997	0.647229
wt	apex	LjRALF34	10 µM	2	0.665973	18.6997	0.647229
wt	apex	LjRALF34	10 µM	3	0.605027	18.6997	0.647229
wt	apex	LjRALF34	10 µM	4	0.819796	18.6997	0.647229
wt	distal	LjRALF34	10 µM	1	0.360872	18.6997	0.449023
wt	distal	LjRALF34	10 µM	4	0.403289	18.6997	0.449023
wt	distal	LjRALF34	10 µM	5	0.56203	18.6997	0.449023
wt	distal	LjRALF34	10 µM	7	0.4699	18.6997	0.449023
wt	distal	LjRALF33	10 µM	1	0.765913	18.6997	0.803181
wt	distal	LjRALF33	10 µM	2	0.980442	18.6997	0.803181
wt	distal	LjRALF33	10 µM	3	0.626776	18.6997	0.803181
wt	distal	LjRALF33	10 µM	4	1.03117	18.6997	0.803181
wt	distal	LjRALF33	10 µM	5	0.877438	18.6997	0.803181
wt	distal	LjRALF33	10 µM	6	0.4476	18.6997	0.803181
wt	distal	LjRALF33	10 µM	7	0.892927	18.6997	0.803181
wt	apex	LjRALF33	10 µM	1	0.645756	18.6997	0.702763
wt	apex	LjRALF33	10 µM	2	0.876546	18.6997	0.702763
wt	apex	LjRALF33	10 µM	3	0.585988	18.6997	0.702763
wt	distal	LjRALF34	1 µM	1	0.180667	18.7163	0.245174
wt	distal	LjRALF34	1 µM	2	0.309958	18.7163	0.245174
wt	distal	LjRALF34	1 µM	3	0.222386	18.7163	0.245174
wt	distal	LjRALF34	1 µM	4	0.261225	18.7163	0.245174
wt	distal	LjRALF34	1 µM	5	0.251634	18.7163	0.245174
wt	apex	LjRALF34	1 µM	10	0.210643	18.7163	0.276913
wt	apex	LjRALF34	1 µM	11	0.339535	18.7163	0.276913
wt	apex	LjRALF34	1 µM	12	0.280562	18.7163	0.276913
wt	apex	LjRALF34	10 µM	1	0.53059	18.7163	0.656427
wt	apex	LjRALF34	10 µM	2	0.669797	18.7163	0.656427
wt	apex	LjRALF34	10 µM	3	0.620239	18.7163	0.656427
wt	apex	LjRALF34	10 µM	4	0.805083	18.7163	0.656427
wt	distal	LjRALF34	10 µM	1	0.344759	18.7163	0.431538
wt	distal	LjRALF34	10 µM	4	0.427237	18.7163	0.431538
wt	distal	LjRALF34	10 µM	5	0.512265	18.7163	0.431538
wt	distal	LjRALF34	10 µM	7	0.441892	18.7163	0.431538
wt	distal	LjRALF33	10 µM	1	0.808882	18.7163	0.823642
wt	distal	LjRALF33	10 µM	2	0.962762	18.7163	0.823642
wt	distal	LjRALF33	10 µM	3	0.671172	18.7163	0.823642
wt	distal	LjRALF33	10 µM	4	1.0348	18.7163	0.823642
wt	distal	LjRALF33	10 µM	5	0.888951	18.7163	0.823642
wt	distal	LjRALF33	10 µM	6	0.447609	18.7163	0.823642
wt	distal	LjRALF33	10 µM	7	0.951317	18.7163	0.823642
wt	apex	LjRALF33	10 µM	1	0.667559	18.7163	0.7136
wt	apex	LjRALF33	10 µM	2	0.876617	18.7163	0.7136
wt	apex	LjRALF33	10 µM	3	0.596623	18.7163	0.7136
wt	distal	LjRALF34	1 µM	1	0.189867	18.733	0.249423
wt	distal	LjRALF34	1 µM	2	0.309961	18.733	0.249423
wt	distal	LjRALF34	1 µM	3	0.204896	18.733	0.249423
wt	distal	LjRALF34	1 µM	4	0.257163	18.733	0.249423
wt	distal	LjRALF34	1 µM	5	0.285227	18.733	0.249423
wt	apex	LjRALF34	1 µM	10	0.214066	18.733	0.268563
wt	apex	LjRALF34	1 µM	11	0.297024	18.733	0.268563
wt	apex	LjRALF34	1 µM	12	0.294599	18.733	0.268563
wt	apex	LjRALF34	10 µM	1	0.554629	18.733	0.682306
wt	apex	LjRALF34	10 µM	2	0.736563	18.733	0.682306
wt	apex	LjRALF34	10 µM	3	0.618125	18.733	0.682306
wt	apex	LjRALF34	10 µM	4	0.819907	18.733	0.682306
wt	distal	LjRALF34	10 µM	1	0.313841	18.733	0.416215
wt	distal	LjRALF34	10 µM	4	0.454749	18.733	0.416215
wt	distal	LjRALF34	10 µM	5	0.422538	18.733	0.416215
wt	distal	LjRALF34	10 µM	7	0.47373	18.733	0.416215
wt	distal	LjRALF33	10 µM	1	0.754694	18.733	0.805447
wt	distal	LjRALF33	10 µM	2	0.961695	18.733	0.805447
wt	distal	LjRALF33	10 µM	3	0.619685	18.733	0.805447
wt	distal	LjRALF33	10 µM	4	1.03609	18.733	0.805447
wt	distal	LjRALF33	10 µM	5	0.894824	18.733	0.805447
wt	distal	LjRALF33	10 µM	6	0.43095	18.733	0.805447
wt	distal	LjRALF33	10 µM	7	0.940184	18.733	0.805447
wt	apex	LjRALF33	10 µM	1	0.678088	18.733	0.720111
wt	apex	LjRALF33	10 µM	2	0.870182	18.733	0.720111
wt	apex	LjRALF33	10 µM	3	0.612063	18.733	0.720111
wt	distal	LjRALF34	1 µM	1	0.163224	18.7497	0.234028
wt	distal	LjRALF34	1 µM	2	0.317075	18.7497	0.234028
wt	distal	LjRALF34	1 µM	3	0.197819	18.7497	0.234028
wt	distal	LjRALF34	1 µM	4	0.244471	18.7497	0.234028
wt	distal	LjRALF34	1 µM	5	0.247553	18.7497	0.234028
wt	apex	LjRALF34	1 µM	10	0.203602	18.7497	0.257939
wt	apex	LjRALF34	1 µM	11	0.292075	18.7497	0.257939
wt	apex	LjRALF34	1 µM	12	0.27814	18.7497	0.257939
wt	apex	LjRALF34	10 µM	1	0.542826	18.7497	0.656176
wt	apex	LjRALF34	10 µM	2	0.626188	18.7497	0.656176
wt	apex	LjRALF34	10 µM	3	0.621348	18.7497	0.656176
wt	apex	LjRALF34	10 µM	4	0.834342	18.7497	0.656176
wt	distal	LjRALF34	10 µM	1	0.336315	18.7497	0.408653
wt	distal	LjRALF34	10 µM	4	0.444044	18.7497	0.408653
wt	distal	LjRALF34	10 µM	5	0.412343	18.7497	0.408653
wt	distal	LjRALF34	10 µM	7	0.44191	18.7497	0.408653
wt	distal	LjRALF33	10 µM	1	0.760427	18.7497	0.813467
wt	distal	LjRALF33	10 µM	2	0.983566	18.7497	0.813467
wt	distal	LjRALF33	10 µM	3	0.635265	18.7497	0.813467
wt	distal	LjRALF33	10 µM	4	1.0331	18.7497	0.813467
wt	distal	LjRALF33	10 µM	5	0.88455	18.7497	0.813467
wt	distal	LjRALF33	10 µM	6	0.465381	18.7497	0.813467
wt	distal	LjRALF33	10 µM	7	0.931979	18.7497	0.813467
wt	apex	LjRALF33	10 µM	1	0.642477	18.7497	0.704466
wt	apex	LjRALF33	10 µM	2	0.884872	18.7497	0.704466
wt	apex	LjRALF33	10 µM	3	0.586048	18.7497	0.704466
wt	distal	LjRALF34	1 µM	1	0.198599	18.7663	0.233915
wt	distal	LjRALF34	1 µM	2	0.303875	18.7663	0.233915
wt	distal	LjRALF34	1 µM	3	0.179919	18.7663	0.233915
wt	distal	LjRALF34	1 µM	4	0.235544	18.7663	0.233915
wt	distal	LjRALF34	1 µM	5	0.25164	18.7663	0.233915
wt	apex	LjRALF34	1 µM	10	0.207159	18.7663	0.268321
wt	apex	LjRALF34	1 µM	11	0.311281	18.7663	0.268321
wt	apex	LjRALF34	1 µM	12	0.286524	18.7663	0.268321
wt	apex	LjRALF34	10 µM	1	0.545831	18.7663	0.673224
wt	apex	LjRALF34	10 µM	2	0.692015	18.7663	0.673224
wt	apex	LjRALF34	10 µM	3	0.623492	18.7663	0.673224
wt	apex	LjRALF34	10 µM	4	0.831556	18.7663	0.673224
wt	distal	LjRALF34	10 µM	1	0.309093	18.7663	0.412518
wt	distal	LjRALF34	10 µM	4	0.438556	18.7663	0.412518
wt	distal	LjRALF34	10 µM	5	0.448196	18.7663	0.412518
wt	distal	LjRALF34	10 µM	7	0.454227	18.7663	0.412518
wt	distal	LjRALF33	10 µM	1	0.766099	18.7663	0.805999
wt	distal	LjRALF33	10 µM	2	0.967119	18.7663	0.805999
wt	distal	LjRALF33	10 µM	3	0.632503	18.7663	0.805999
wt	distal	LjRALF33	10 µM	4	1.02577	18.7663	0.805999
wt	distal	LjRALF33	10 µM	5	0.870753	18.7663	0.805999
wt	distal	LjRALF33	10 µM	6	0.4711	18.7663	0.805999
wt	distal	LjRALF33	10 µM	7	0.908651	18.7663	0.805999
wt	apex	LjRALF33	10 µM	1	0.672926	18.7663	0.697144
wt	apex	LjRALF33	10 µM	2	0.872043	18.7663	0.697144
wt	apex	LjRALF33	10 µM	3	0.546463	18.7663	0.697144
wt	distal	LjRALF34	1 µM	1	0.235146	18.783	0.244873
wt	distal	LjRALF34	1 µM	2	0.305109	18.783	0.244873
wt	distal	LjRALF34	1 µM	3	0.192919	18.783	0.244873
wt	distal	LjRALF34	1 µM	4	0.235546	18.783	0.244873
wt	distal	LjRALF34	1 µM	5	0.255647	18.783	0.244873
wt	apex	LjRALF34	1 µM	10	0.208912	18.783	0.261711
wt	apex	LjRALF34	1 µM	11	0.304266	18.783	0.261711
wt	apex	LjRALF34	1 µM	12	0.271956	18.783	0.261711
wt	apex	LjRALF34	10 µM	1	0.551756	18.783	0.676066
wt	apex	LjRALF34	10 µM	2	0.713162	18.783	0.676066
wt	apex	LjRALF34	10 µM	3	0.619263	18.783	0.676066
wt	apex	LjRALF34	10 µM	4	0.820082	18.783	0.676066
wt	distal	LjRALF34	10 µM	1	0.352956	18.783	0.432314
wt	distal	LjRALF34	10 µM	4	0.44406	18.783	0.432314
wt	distal	LjRALF34	10 µM	5	0.415797	18.783	0.432314
wt	distal	LjRALF34	10 µM	7	0.516441	18.783	0.432314
wt	distal	LjRALF33	10 µM	1	0.693944	18.783	0.802499
wt	distal	LjRALF33	10 µM	2	0.969527	18.783	0.802499
wt	distal	LjRALF33	10 µM	3	0.651664	18.783	0.802499
wt	distal	LjRALF33	10 µM	4	1.03022	18.783	0.802499
wt	distal	LjRALF33	10 µM	5	0.881093	18.783	0.802499
wt	distal	LjRALF33	10 µM	6	0.467314	18.783	0.802499
wt	distal	LjRALF33	10 µM	7	0.923737	18.783	0.802499
wt	apex	LjRALF33	10 µM	1	0.633433	18.783	0.683445
wt	apex	LjRALF33	10 µM	2	0.864507	18.783	0.683445
wt	apex	LjRALF33	10 µM	3	0.552393	18.783	0.683445
wt	distal	LjRALF34	1 µM	1	0.214872	18.7997	0.235896
wt	distal	LjRALF34	1 µM	2	0.289888	18.7997	0.235896
wt	distal	LjRALF34	1 µM	3	0.185257	18.7997	0.235896
wt	distal	LjRALF34	1 µM	4	0.237817	18.7997	0.235896
wt	distal	LjRALF34	1 µM	5	0.251643	18.7997	0.235896
wt	apex	LjRALF34	1 µM	10	0.199978	18.7997	0.246655
wt	apex	LjRALF34	1 µM	11	0.265532	18.7997	0.246655
wt	apex	LjRALF34	1 µM	12	0.274455	18.7997	0.246655
wt	apex	LjRALF34	10 µM	1	0.494784	18.7997	0.639485
wt	apex	LjRALF34	10 µM	2	0.646674	18.7997	0.639485
wt	apex	LjRALF34	10 µM	3	0.60516	18.7997	0.639485
wt	apex	LjRALF34	10 µM	4	0.811323	18.7997	0.639485
wt	distal	LjRALF34	10 µM	1	0.331991	18.7997	0.424526
wt	distal	LjRALF34	10 µM	4	0.46515	18.7997	0.424526
wt	distal	LjRALF34	10 µM	5	0.463238	18.7997	0.424526
wt	distal	LjRALF34	10 µM	7	0.437725	18.7997	0.424526
wt	distal	LjRALF33	10 µM	1	0.74328	18.7997	0.801862
wt	distal	LjRALF33	10 µM	2	0.957996	18.7997	0.801862
wt	distal	LjRALF33	10 µM	3	0.613978	18.7997	0.801862
wt	distal	LjRALF33	10 µM	4	1.02271	18.7997	0.801862
wt	distal	LjRALF33	10 µM	5	0.873562	18.7997	0.801862
wt	distal	LjRALF33	10 µM	6	0.48407	18.7997	0.801862
wt	distal	LjRALF33	10 µM	7	0.917436	18.7997	0.801862
wt	apex	LjRALF33	10 µM	1	0.636892	18.7997	0.666883
wt	apex	LjRALF33	10 µM	2	0.868391	18.7997	0.666883
wt	apex	LjRALF33	10 µM	3	0.495367	18.7997	0.666883
wt	distal	LjRALF34	1 µM	1	0.178292	18.8163	0.245226
wt	distal	LjRALF34	1 µM	2	0.307557	18.8163	0.245226
wt	distal	LjRALF34	1 µM	3	0.187856	18.8163	0.245226
wt	distal	LjRALF34	1 µM	4	0.267188	18.8163	0.245226
wt	distal	LjRALF34	1 µM	5	0.285236	18.8163	0.245226
wt	apex	LjRALF34	1 µM	10	0.220731	18.8163	0.264887
wt	apex	LjRALF34	1 µM	11	0.299473	18.8163	0.264887
wt	apex	LjRALF34	1 µM	12	0.274457	18.8163	0.264887
wt	apex	LjRALF34	10 µM	1	0.530676	18.8163	0.667634
wt	apex	LjRALF34	10 µM	2	0.673745	18.8163	0.667634
wt	apex	LjRALF34	10 µM	3	0.627768	18.8163	0.667634
wt	apex	LjRALF34	10 µM	4	0.838348	18.8163	0.667634
wt	distal	LjRALF34	10 µM	1	0.390498	18.8163	0.481941
wt	distal	LjRALF34	10 µM	4	0.508185	18.8163	0.481941
wt	distal	LjRALF34	10 µM	5	0.536869	18.8163	0.481941
wt	distal	LjRALF34	10 µM	7	0.492213	18.8163	0.481941
wt	distal	LjRALF33	10 µM	1	0.743321	18.8163	0.804368
wt	distal	LjRALF33	10 µM	2	0.959264	18.8163	0.804368
wt	distal	LjRALF33	10 µM	3	0.640882	18.8163	0.804368
wt	distal	LjRALF33	10 µM	4	1.02097	18.8163	0.804368
wt	distal	LjRALF33	10 µM	5	0.878932	18.8163	0.804368
wt	distal	LjRALF33	10 µM	6	0.46542	18.8163	0.804368
wt	distal	LjRALF33	10 µM	7	0.921784	18.8163	0.804368
wt	apex	LjRALF33	10 µM	1	0.651491	18.8163	0.702189
wt	apex	LjRALF33	10 µM	2	0.858344	18.8163	0.702189
wt	apex	LjRALF33	10 µM	3	0.596731	18.8163	0.702189
wt	distal	LjRALF34	1 µM	1	0.204878	18.833	0.247482
wt	distal	LjRALF34	1 µM	2	0.327379	18.833	0.247482
wt	distal	LjRALF34	1 µM	3	0.20258	18.833	0.247482
wt	distal	LjRALF34	1 µM	4	0.250924	18.833	0.247482
wt	distal	LjRALF34	1 µM	5	0.251647	18.833	0.247482
wt	apex	LjRALF34	1 µM	10	0.203608	18.833	0.266276
wt	apex	LjRALF34	1 µM	11	0.299476	18.833	0.266276
wt	apex	LjRALF34	1 µM	12	0.295744	18.833	0.266276
wt	apex	LjRALF34	10 µM	1	0.518058	18.833	0.667036
wt	apex	LjRALF34	10 µM	2	0.720092	18.833	0.667036
wt	apex	LjRALF34	10 µM	3	0.622524	18.833	0.667036
wt	apex	LjRALF34	10 µM	4	0.807471	18.833	0.667036
wt	distal	LjRALF34	10 µM	1	0.368609	18.833	0.490621
wt	distal	LjRALF34	10 µM	4	0.421487	18.833	0.490621
wt	distal	LjRALF34	10 µM	5	0.722171	18.833	0.490621
wt	distal	LjRALF34	10 µM	7	0.450215	18.833	0.490621
wt	distal	LjRALF33	10 µM	1	0.713148	18.833	0.794477
wt	distal	LjRALF33	10 µM	2	0.939115	18.833	0.794477
wt	distal	LjRALF33	10 µM	3	0.636775	18.833	0.794477
wt	distal	LjRALF33	10 µM	4	1.01402	18.833	0.794477
wt	distal	LjRALF33	10 µM	5	0.883929	18.833	0.794477
wt	distal	LjRALF33	10 µM	6	0.47302	18.833	0.794477
wt	distal	LjRALF33	10 µM	7	0.901331	18.833	0.794477
wt	apex	LjRALF33	10 µM	1	0.636943	18.833	0.690399
wt	apex	LjRALF33	10 µM	2	0.870252	18.833	0.690399
wt	apex	LjRALF33	10 µM	3	0.564001	18.833	0.690399
wt	distal	LjRALF34	1 µM	1	0.175878	18.8497	0.241102
wt	distal	LjRALF34	1 µM	2	0.3285	18.8497	0.241102
wt	distal	LjRALF34	1 µM	3	0.207198	18.8497	0.241102
wt	distal	LjRALF34	1 µM	4	0.242285	18.8497	0.241102
wt	distal	LjRALF34	1 µM	5	0.251648	18.8497	0.241102
wt	apex	LjRALF34	1 µM	10	0.203609	18.8497	0.258386
wt	apex	LjRALF34	1 µM	11	0.279214	18.8497	0.258386
wt	apex	LjRALF34	1 µM	12	0.292336	18.8497	0.258386
wt	apex	LjRALF34	10 µM	1	0.504975	18.8497	0.65181
wt	apex	LjRALF34	10 µM	2	0.630519	18.8497	0.65181
wt	apex	LjRALF34	10 µM	3	0.636111	18.8497	0.65181
wt	apex	LjRALF34	10 µM	4	0.835638	18.8497	0.65181
wt	distal	LjRALF34	10 µM	1	0.340599	18.8497	0.497766
wt	distal	LjRALF34	10 µM	4	0.465178	18.8497	0.497766
wt	distal	LjRALF34	10 µM	5	0.700307	18.8497	0.497766
wt	distal	LjRALF34	10 µM	7	0.484979	18.8497	0.497766
wt	distal	LjRALF33	10 µM	1	0.754982	18.8497	0.806693
wt	distal	LjRALF33	10 µM	2	0.958865	18.8497	0.806693
wt	distal	LjRALF33	10 µM	3	0.650425	18.8497	0.806693
wt	distal	LjRALF33	10 µM	4	1.02425	18.8497	0.806693
wt	distal	LjRALF33	10 µM	5	0.884982	18.8497	0.806693
wt	distal	LjRALF33	10 µM	6	0.47303	18.8497	0.806693
wt	distal	LjRALF33	10 µM	7	0.900308	18.8497	0.806693
wt	apex	LjRALF33	10 µM	1	0.651544	18.8497	0.692982
wt	apex	LjRALF33	10 µM	2	0.863385	18.8497	0.692982
wt	apex	LjRALF33	10 µM	3	0.564018	18.8497	0.692982
wt	distal	LjRALF34	1 µM	1	0.183022	18.8663	0.245896
wt	distal	LjRALF34	1 µM	2	0.321723	18.8663	0.245896
wt	distal	LjRALF34	1 µM	3	0.18262	18.8663	0.245896
wt	distal	LjRALF34	1 µM	4	0.274881	18.8663	0.245896
wt	distal	LjRALF34	1 µM	5	0.267233	18.8663	0.245896
wt	apex	LjRALF34	1 µM	10	0.227167	18.8663	0.272203
wt	apex	LjRALF34	1 µM	11	0.322555	18.8663	0.272203
wt	apex	LjRALF34	1 µM	12	0.266886	18.8663	0.272203
wt	apex	LjRALF34	10 µM	1	0.536871	18.8663	0.657512
wt	apex	LjRALF34	10 µM	2	0.662445	18.8663	0.657512
wt	apex	LjRALF34	10 µM	3	0.607456	18.8663	0.657512
wt	apex	LjRALF34	10 µM	4	0.823275	18.8663	0.657512
wt	distal	LjRALF34	10 µM	1	0.29931	18.8663	0.471645
wt	distal	LjRALF34	10 µM	4	0.489762	18.8663	0.471645
wt	distal	LjRALF34	10 µM	5	0.627512	18.8663	0.471645
wt	distal	LjRALF34	10 µM	7	0.469995	18.8663	0.471645
wt	distal	LjRALF33	10 µM	1	0.713224	18.8663	0.791366
wt	distal	LjRALF33	10 µM	2	0.968855	18.8663	0.791366
wt	distal	LjRALF33	10 µM	3	0.646409	18.8663	0.791366
wt	distal	LjRALF33	10 µM	4	1.02727	18.8663	0.791366
wt	distal	LjRALF33	10 µM	5	0.872181	18.8663	0.791366
wt	distal	LjRALF33	10 µM	6	0.415654	18.8663	0.791366
wt	distal	LjRALF33	10 µM	7	0.895962	18.8663	0.791366
wt	apex	LjRALF33	10 µM	1	0.627772	18.8663	0.679127
wt	apex	LjRALF33	10 µM	2	0.857136	18.8663	0.679127
wt	apex	LjRALF33	10 µM	3	0.552473	18.8663	0.679127
wt	distal	LjRALF34	1 µM	1	0.189875	18.883	0.232895
wt	distal	LjRALF34	1 µM	2	0.321726	18.883	0.232895
wt	distal	LjRALF34	1 µM	3	0.168631	18.883	0.232895
wt	distal	LjRALF34	1 µM	4	0.228583	18.883	0.232895
wt	distal	LjRALF34	1 µM	5	0.255658	18.883	0.232895
wt	apex	LjRALF34	1 µM	10	0.207167	18.883	0.257532
wt	apex	LjRALF34	1 µM	11	0.276552	18.883	0.257532
wt	apex	LjRALF34	1 µM	12	0.288878	18.883	0.257532
wt	apex	LjRALF34	10 µM	1	0.548897	18.883	0.680649
wt	apex	LjRALF34	10 µM	2	0.726924	18.883	0.680649
wt	apex	LjRALF34	10 µM	3	0.636158	18.883	0.680649
wt	apex	LjRALF34	10 µM	4	0.810618	18.883	0.680649
wt	distal	LjRALF34	10 µM	1	0.340606	18.883	0.462053
wt	distal	LjRALF34	10 µM	4	0.415589	18.883	0.462053
wt	distal	LjRALF34	10 µM	5	0.596192	18.883	0.462053
wt	distal	LjRALF34	10 µM	7	0.495823	18.883	0.462053
wt	distal	LjRALF33	10 µM	1	0.819539	18.883	0.807791
wt	distal	LjRALF33	10 µM	2	0.967219	18.883	0.807791
wt	distal	LjRALF33	10 µM	3	0.651818	18.883	0.807791
wt	distal	LjRALF33	10 µM	4	1.03251	18.883	0.807791
wt	distal	LjRALF33	10 µM	5	0.857711	18.883	0.807791
wt	distal	LjRALF33	10 µM	6	0.43528	18.883	0.807791
wt	distal	LjRALF33	10 µM	7	0.890461	18.883	0.807791
wt	apex	LjRALF33	10 µM	1	0.635877	18.883	0.681524
wt	apex	LjRALF33	10 µM	2	0.862121	18.883	0.681524
wt	apex	LjRALF33	10 µM	3	0.546574	18.883	0.681524
wt	distal	LjRALF34	1 µM	1	0.178296	18.8997	0.238049
wt	distal	LjRALF34	1 µM	2	0.309991	18.8997	0.238049
wt	distal	LjRALF34	1 µM	3	0.17993	18.8997	0.238049
wt	distal	LjRALF34	1 µM	4	0.278629	18.8997	0.238049
wt	distal	LjRALF34	1 µM	5	0.243399	18.8997	0.238049
wt	apex	LjRALF34	1 µM	10	0.207168	18.8997	0.272808
wt	apex	LjRALF34	1 µM	11	0.306647	18.8997	0.272808
wt	apex	LjRALF34	1 µM	12	0.304611	18.8997	0.272808
wt	apex	LjRALF34	10 µM	1	0.505015	18.8997	0.661834
wt	apex	LjRALF34	10 µM	2	0.692269	18.8997	0.661834
wt	apex	LjRALF34	10 µM	3	0.624733	18.8997	0.661834
wt	apex	LjRALF34	10 µM	4	0.825318	18.8997	0.661834
wt	distal	LjRALF34	10 µM	1	0.34061	18.8997	0.425742
wt	distal	LjRALF34	10 µM	4	0.415596	18.8997	0.425742
wt	distal	LjRALF34	10 µM	5	0.469166	18.8997	0.425742
wt	distal	LjRALF34	10 µM	7	0.477598	18.8997	0.425742
wt	distal	LjRALF33	10 µM	1	0.777512	18.8997	0.801487
wt	distal	LjRALF33	10 µM	2	0.962084	18.8997	0.801487
wt	distal	LjRALF33	10 µM	3	0.625655	18.8997	0.801487
wt	distal	LjRALF33	10 µM	4	1.02528	18.8997	0.801487
wt	distal	LjRALF33	10 µM	5	0.879616	18.8997	0.801487
wt	distal	LjRALF33	10 µM	6	0.449727	18.8997	0.801487
wt	distal	LjRALF33	10 µM	7	0.890535	18.8997	0.801487
wt	apex	LjRALF33	10 µM	1	0.642708	18.8997	0.706215
wt	apex	LjRALF33	10 µM	2	0.858678	18.8997	0.706215
wt	apex	LjRALF33	10 µM	3	0.617258	18.8997	0.706215
wt	distal	LjRALF34	1 µM	1	0.17094	18.9163	0.243405
wt	distal	LjRALF34	1 µM	2	0.312388	18.9163	0.243405
wt	distal	LjRALF34	1 µM	3	0.185267	18.9163	0.243405
wt	distal	LjRALF34	1 µM	4	0.253037	18.9163	0.243405
wt	distal	LjRALF34	1 µM	5	0.295393	18.9163	0.243405
wt	apex	LjRALF34	1 µM	10	0.223981	18.9163	0.273422
wt	apex	LjRALF34	1 µM	11	0.318123	18.9163	0.273422
wt	apex	LjRALF34	1 µM	12	0.278163	18.9163	0.273422
wt	apex	LjRALF34	10 µM	1	0.511637	18.9163	0.668692
wt	apex	LjRALF34	10 µM	2	0.706487	18.9163	0.668692
wt	apex	LjRALF34	10 µM	3	0.608622	18.9163	0.668692
wt	apex	LjRALF34	10 µM	4	0.848022	18.9163	0.668692
wt	distal	LjRALF34	10 µM	1	0.336352	18.9163	0.448339
wt	distal	LjRALF34	10 µM	4	0.525775	18.9163	0.448339
wt	distal	LjRALF34	10 µM	5	0.438953	18.9163	0.448339
wt	distal	LjRALF34	10 µM	7	0.492275	18.9163	0.448339
wt	distal	LjRALF33	10 µM	1	0.799023	18.9163	0.814225
wt	distal	LjRALF33	10 µM	2	0.965094	18.9163	0.814225
wt	distal	LjRALF33	10 µM	3	0.651869	18.9163	0.814225
wt	distal	LjRALF33	10 µM	4	1.03275	18.9163	0.814225
wt	distal	LjRALF33	10 µM	5	0.85234	18.9163	0.814225
wt	distal	LjRALF33	10 µM	6	0.50009	18.9163	0.814225
wt	distal	LjRALF33	10 µM	7	0.898405	18.9163	0.814225
wt	apex	LjRALF33	10 µM	1	0.646097	18.9163	0.675102
wt	apex	LjRALF33	10 µM	2	0.870246	18.9163	0.675102
wt	apex	LjRALF33	10 µM	3	0.508961	18.9163	0.675102
wt	distal	LjRALF34	1 µM	1	0.163232	18.933	0.232318
wt	distal	LjRALF34	1 µM	2	0.296377	18.933	0.232318
wt	distal	LjRALF34	1 µM	3	0.168634	18.933	0.232318
wt	distal	LjRALF34	1 µM	4	0.255121	18.933	0.232318
wt	distal	LjRALF34	1 µM	5	0.278223	18.933	0.232318
wt	apex	LjRALF34	1 µM	10	0.219096	18.933	0.277369
wt	apex	LjRALF34	1 µM	11	0.331215	18.933	0.277369
wt	apex	LjRALF34	1 µM	12	0.281796	18.933	0.277369
wt	apex	LjRALF34	10 µM	1	0.548938	18.933	0.658494
wt	apex	LjRALF34	10 µM	2	0.638866	18.933	0.658494
wt	apex	LjRALF34	10 µM	3	0.622663	18.933	0.658494
wt	apex	LjRALF34	10 µM	4	0.823508	18.933	0.658494
wt	distal	LjRALF34	10 µM	1	0.318546	18.933	0.420639
wt	distal	LjRALF34	10 µM	4	0.421537	18.933	0.420639
wt	distal	LjRALF34	10 µM	5	0.429298	18.933	0.420639
wt	distal	LjRALF34	10 µM	7	0.513176	18.933	0.420639
wt	distal	LjRALF33	10 µM	1	0.799075	18.933	0.814156
wt	distal	LjRALF33	10 µM	2	0.966354	18.933	0.814156
wt	distal	LjRALF33	10 µM	3	0.649212	18.933	0.814156
wt	distal	LjRALF33	10 µM	4	1.03678	18.933	0.814156
wt	distal	LjRALF33	10 µM	5	0.881401	18.933	0.814156
wt	distal	LjRALF33	10 µM	6	0.455739	18.933	0.814156
wt	distal	LjRALF33	10 µM	7	0.910529	18.933	0.814156
wt	apex	LjRALF33	10 µM	1	0.651672	18.933	0.695095
wt	apex	LjRALF33	10 µM	2	0.852795	18.933	0.695095
wt	apex	LjRALF33	10 µM	3	0.580818	18.933	0.695095
wt	distal	LjRALF34	1 µM	1	0.165844	18.9497	0.230945
wt	distal	LjRALF34	1 µM	2	0.303907	18.9497	0.230945
wt	distal	LjRALF34	1 µM	3	0.171545	18.9497	0.230945
wt	distal	LjRALF34	1 µM	4	0.278635	18.9497	0.230945
wt	distal	LjRALF34	1 µM	5	0.234795	18.9497	0.230945
wt	apex	LjRALF34	1 µM	10	0.233397	18.9497	0.264988
wt	apex	LjRALF34	1 µM	11	0.289589	18.9497	0.264988
wt	apex	LjRALF34	1 µM	12	0.271978	18.9497	0.264988
wt	apex	LjRALF34	10 µM	1	0.530786	18.9497	0.663004
wt	apex	LjRALF34	10 µM	2	0.688747	18.9497	0.663004
wt	apex	LjRALF34	10 µM	3	0.610854	18.9497	0.663004
wt	apex	LjRALF34	10 µM	4	0.821628	18.9497	0.663004
wt	distal	LjRALF34	10 µM	1	0.318549	18.9497	0.444008
wt	distal	LjRALF34	10 µM	4	0.454864	18.9497	0.444008
wt	distal	LjRALF34	10 µM	5	0.486066	18.9497	0.444008
wt	distal	LjRALF34	10 µM	7	0.516552	18.9497	0.444008
wt	distal	LjRALF33	10 µM	1	0.809539	18.9497	0.813909
wt	distal	LjRALF33	10 µM	2	0.964709	18.9497	0.813909
wt	distal	LjRALF33	10 µM	3	0.646539	18.9497	0.813909
wt	distal	LjRALF33	10 µM	4	1.04414	18.9497	0.813909
wt	distal	LjRALF33	10 µM	5	0.878175	18.9497	0.813909
wt	distal	LjRALF33	10 µM	6	0.443648	18.9497	0.813909
wt	distal	LjRALF33	10 µM	7	0.91061	18.9497	0.813909
wt	apex	LjRALF33	10 µM	1	0.665806	18.9497	0.693548
wt	apex	LjRALF33	10 µM	2	0.85072	18.9497	0.693548
wt	apex	LjRALF33	10 µM	3	0.564119	18.9497	0.693548
wt	distal	LjRALF34	1 µM	1	0.196467	18.9663	0.246371
wt	distal	LjRALF34	1 µM	2	0.319438	18.9663	0.246371
wt	distal	LjRALF34	1 µM	3	0.195405	18.9663	0.246371
wt	distal	LjRALF34	1 µM	4	0.294751	18.9663	0.246371
wt	distal	LjRALF34	1 µM	5	0.225792	18.9663	0.246371
wt	apex	LjRALF34	1 µM	10	0.22237	18.9663	0.268615
wt	apex	LjRALF34	1 µM	11	0.308998	18.9663	0.268615
wt	apex	LjRALF34	1 µM	12	0.274477	18.9663	0.268615
wt	apex	LjRALF34	10 µM	1	0.521366	18.9663	0.670784
wt	apex	LjRALF34	10 µM	2	0.699542	18.9663	0.670784
wt	apex	LjRALF34	10 µM	3	0.60759	18.9663	0.670784
wt	apex	LjRALF34	10 µM	4	0.85464	18.9663	0.670784
wt	distal	LjRALF34	10 µM	1	0.332028	18.9663	0.444242
wt	distal	LjRALF34	10 µM	4	0.499168	18.9663	0.444242
wt	distal	LjRALF34	10 µM	5	0.43257	18.9663	0.444242
wt	distal	LjRALF34	10 µM	7	0.513201	18.9663	0.444242
wt	distal	LjRALF33	10 µM	1	0.674471	18.9663	0.786962
wt	distal	LjRALF33	10 µM	2	0.948893	18.9663	0.786962
wt	distal	LjRALF33	10 µM	3	0.655943	18.9663	0.786962
wt	distal	LjRALF33	10 µM	4	1.03352	18.9663	0.786962
wt	distal	LjRALF33	10 µM	5	0.858052	18.9663	0.786962
wt	distal	LjRALF33	10 µM	6	0.443656	18.9663	0.786962
wt	distal	LjRALF33	10 µM	7	0.894199	18.9663	0.786962
wt	apex	LjRALF33	10 µM	1	0.671144	18.9663	0.685076
wt	apex	LjRALF33	10 µM	2	0.855764	18.9663	0.685076
wt	apex	LjRALF33	10 µM	3	0.528319	18.9663	0.685076
wt	distal	LjRALF34	1 µM	1	0.178299	18.983	0.231988
wt	distal	LjRALF34	1 µM	2	0.302675	18.983	0.231988
wt	distal	LjRALF34	1 µM	3	0.182628	18.983	0.231988
wt	distal	LjRALF34	1 µM	4	0.257189	18.983	0.231988
wt	distal	LjRALF34	1 µM	5	0.239149	18.983	0.231988
wt	apex	LjRALF34	1 µM	10	0.227176	18.983	0.265616
wt	apex	LjRALF34	1 µM	11	0.306661	18.983	0.265616
wt	apex	LjRALF34	1 µM	12	0.263009	18.983	0.265616
wt	apex	LjRALF34	10 µM	1	0.548982	18.983	0.661775
wt	apex	LjRALF34	10 µM	2	0.642994	18.983	0.661775
wt	apex	LjRALF34	10 µM	3	0.61524	18.983	0.661775
wt	apex	LjRALF34	10 µM	4	0.839882	18.983	0.661775
wt	distal	LjRALF34	10 µM	1	0.357	18.983	0.473267
wt	distal	LjRALF34	10 µM	4	0.44957	18.983	0.473267
wt	distal	LjRALF34	10 µM	5	0.544083	18.983	0.473267
wt	distal	LjRALF34	10 µM	7	0.542416	18.983	0.473267
wt	distal	LjRALF33	10 µM	1	0.829868	18.983	0.810977
wt	distal	LjRALF33	10 µM	2	0.972999	18.983	0.810977
wt	distal	LjRALF33	10 µM	3	0.651976	18.983	0.810977
wt	distal	LjRALF33	10 µM	4	1.0369	18.983	0.810977
wt	distal	LjRALF33	10 µM	5	0.862555	18.983	0.810977
wt	distal	LjRALF33	10 µM	6	0.439525	18.983	0.810977
wt	distal	LjRALF33	10 µM	7	0.883017	18.983	0.810977
wt	apex	LjRALF33	10 µM	1	0.636034	18.983	0.697402
wt	apex	LjRALF33	10 µM	2	0.854056	18.983	0.697402
wt	apex	LjRALF33	10 µM	3	0.602114	18.983	0.697402
wt	distal	LjRALF34	1 µM	1	0.168415	18.9997	0.243571
wt	distal	LjRALF34	1 µM	2	0.310008	18.9997	0.243571
wt	distal	LjRALF34	1 µM	3	0.195408	18.9997	0.243571
wt	distal	LjRALF34	1 µM	4	0.276777	18.9997	0.243571
wt	distal	LjRALF34	1 µM	5	0.267247	18.9997	0.243571
wt	apex	LjRALF34	1 µM	10	0.228752	18.9997	0.278552
wt	apex	LjRALF34	1 µM	11	0.306664	18.9997	0.278552
wt	apex	LjRALF34	1 µM	12	0.300239	18.9997	0.278552
wt	apex	LjRALF34	10 µM	1	0.533919	18.9997	0.668033
wt	apex	LjRALF34	10 µM	2	0.634896	18.9997	0.668033
wt	apex	LjRALF34	10 µM	3	0.617416	18.9997	0.668033
wt	apex	LjRALF34	10 µM	4	0.885901	18.9997	0.668033
wt	distal	LjRALF34	10 µM	1	0.344823	18.9997	0.453131
wt	distal	LjRALF34	10 µM	4	0.397127	18.9997	0.453131
wt	distal	LjRALF34	10 µM	5	0.604346	18.9997	0.453131
wt	distal	LjRALF34	10 µM	7	0.466227	18.9997	0.453131
wt	distal	LjRALF33	10 µM	1	0.71978	18.9997	0.803204
wt	distal	LjRALF33	10 µM	2	0.974248	18.9997	0.803204
wt	distal	LjRALF33	10 µM	3	0.669058	18.9997	0.803204
wt	distal	LjRALF33	10 µM	4	1.03494	18.9997	0.803204
wt	distal	LjRALF33	10 µM	5	0.875398	18.9997	0.803204
wt	distal	LjRALF33	10 µM	6	0.455772	18.9997	0.803204
wt	distal	LjRALF33	10 µM	7	0.893232	18.9997	0.803204
wt	apex	LjRALF33	10 µM	1	0.64846	18.9997	0.684588
wt	apex	LjRALF33	10 µM	2	0.852698	18.9997	0.684588
wt	apex	LjRALF33	10 µM	3	0.552607	18.9997	0.684588
wt	distal	LjRALF34	1 µM	1	0.212927	19.0163	0.240971
wt	distal	LjRALF34	1 µM	2	0.322893	19.0163	0.240971
wt	distal	LjRALF34	1 µM	3	0.2117	19.0163	0.240971
wt	distal	LjRALF34	1 µM	4	0.250944	19.0163	0.240971
wt	distal	LjRALF34	1 µM	5	0.20639	19.0163	0.240971
wt	apex	LjRALF34	1 µM	10	0.234928	19.0163	0.27159
wt	apex	LjRALF34	1 µM	11	0.318141	19.0163	0.27159
wt	apex	LjRALF34	1 µM	12	0.2617	19.0163	0.27159
wt	apex	LjRALF34	10 µM	1	0.546045	19.0163	0.668929
wt	apex	LjRALF34	10 µM	2	0.654952	19.0163	0.668929
wt	apex	LjRALF34	10 µM	3	0.621713	19.0163	0.668929
wt	apex	LjRALF34	10 µM	4	0.853007	19.0163	0.668929
wt	distal	LjRALF34	10 µM	1	0.33204	19.0163	0.469524
wt	distal	LjRALF34	10 µM	4	0.494553	19.0163	0.469524
wt	distal	LjRALF34	10 µM	5	0.555588	19.0163	0.469524
wt	distal	LjRALF34	10 µM	7	0.495917	19.0163	0.469524
wt	distal	LjRALF33	10 µM	1	0.829969	19.0163	0.819966
wt	distal	LjRALF33	10 µM	2	0.981765	19.0163	0.819966
wt	distal	LjRALF33	10 µM	3	0.669087	19.0163	0.819966
wt	distal	LjRALF33	10 µM	4	1.03806	19.0163	0.819966
wt	distal	LjRALF33	10 µM	5	0.879445	19.0163	0.819966
wt	distal	LjRALF33	10 µM	6	0.467441	19.0163	0.819966
wt	distal	LjRALF33	10 µM	7	0.873998	19.0163	0.819966
wt	apex	LjRALF33	10 µM	1	0.662701	19.0163	0.703064
wt	apex	LjRALF33	10 µM	2	0.849547	19.0163	0.703064
wt	apex	LjRALF33	10 µM	3	0.596945	19.0163	0.703064
wt	distal	LjRALF34	1 µM	1	0.196471	19.033	0.233178
wt	distal	LjRALF34	1 µM	2	0.302683	19.033	0.233178
wt	distal	LjRALF34	1 µM	3	0.185276	19.033	0.233178
wt	distal	LjRALF34	1 µM	4	0.242305	19.033	0.233178
wt	distal	LjRALF34	1 µM	5	0.239154	19.033	0.233178
wt	apex	LjRALF34	1 µM	10	0.225592	19.033	0.269328
wt	apex	LjRALF34	1 µM	11	0.30667	19.033	0.269328
wt	apex	LjRALF34	1 µM	12	0.275723	19.033	0.269328
wt	apex	LjRALF34	10 µM	1	0.543069	19.033	0.6667
wt	apex	LjRALF34	10 µM	2	0.662741	19.033	0.6667
wt	apex	LjRALF34	10 µM	3	0.615307	19.033	0.6667
wt	apex	LjRALF34	10 µM	4	0.845684	19.033	0.6667
wt	distal	LjRALF34	10 µM	1	0.348954	19.033	0.453405
wt	distal	LjRALF34	10 µM	4	0.50379	19.033	0.453405
wt	distal	LjRALF34	10 µM	5	0.472128	19.033	0.453405
wt	distal	LjRALF34	10 µM	7	0.48875	19.033	0.453405
wt	distal	LjRALF33	10 µM	1	0.749731	19.033	0.80674
wt	distal	LjRALF33	10 µM	2	0.965204	19.033	0.80674
wt	distal	LjRALF33	10 µM	3	0.667827	19.033	0.80674
wt	distal	LjRALF33	10 µM	4	1.04644	19.033	0.80674
wt	distal	LjRALF33	10 µM	5	0.865476	19.033	0.80674
wt	distal	LjRALF33	10 µM	6	0.46361	19.033	0.80674
wt	distal	LjRALF33	10 µM	7	0.888893	19.033	0.80674
wt	apex	LjRALF33	10 µM	1	0.670198	19.033	0.698379
wt	apex	LjRALF33	10 µM	2	0.833248	19.033	0.698379
wt	apex	LjRALF33	10 µM	3	0.59169	19.033	0.698379
wt	distal	LjRALF34	1 µM	1	0.206933	19.0497	0.244133
wt	distal	LjRALF34	1 µM	2	0.308811	19.0497	0.244133
wt	distal	LjRALF34	1 µM	3	0.174404	19.0497	0.244133
wt	distal	LjRALF34	1 µM	4	0.263264	19.0497	0.244133
wt	distal	LjRALF34	1 µM	5	0.267252	19.0497	0.244133
wt	apex	LjRALF34	1 µM	10	0.198153	19.0497	0.26209
wt	apex	LjRALF34	1 µM	11	0.294612	19.0497	0.26209
wt	apex	LjRALF34	1 µM	12	0.293506	19.0497	0.26209
wt	apex	LjRALF34	10 µM	1	0.537029	19.0497	0.663817
wt	apex	LjRALF34	10 µM	2	0.670398	19.0497	0.663817
wt	apex	LjRALF34	10 µM	3	0.6077	19.0497	0.663817
wt	apex	LjRALF34	10 µM	4	0.84014	19.0497	0.663817
wt	distal	LjRALF34	10 µM	1	0.332047	19.0497	0.447314
wt	distal	LjRALF34	10 µM	4	0.415673	19.0497	0.447314
wt	distal	LjRALF34	10 µM	5	0.560108	19.0497	0.447314
wt	distal	LjRALF34	10 µM	7	0.481427	19.0497	0.447314
wt	distal	LjRALF33	10 µM	1	0.743945	19.0497	0.803946
wt	distal	LjRALF33	10 µM	2	0.973402	19.0497	0.803946
wt	distal	LjRALF33	10 µM	3	0.642621	19.0497	0.803946
wt	distal	LjRALF33	10 µM	4	1.04077	19.0497	0.803946
wt	distal	LjRALF33	10 µM	5	0.871939	19.0497	0.803946
wt	distal	LjRALF33	10 µM	6	0.469363	19.0497	0.803946
wt	distal	LjRALF33	10 µM	7	0.885579	19.0497	0.803946
wt	apex	LjRALF33	10 µM	1	0.64743	19.0497	0.672342
wt	apex	LjRALF33	10 µM	2	0.847518	19.0497	0.672342
wt	apex	LjRALF33	10 µM	3	0.52208	19.0497	0.672342
wt	distal	LjRALF34	1 µM	1	0.180684	19.0663	0.234942
wt	distal	LjRALF34	1 µM	2	0.329652	19.0663	0.234942
wt	distal	LjRALF34	1 µM	3	0.204925	19.0663	0.234942
wt	distal	LjRALF34	1 µM	4	0.253053	19.0663	0.234942
wt	distal	LjRALF34	1 µM	5	0.206394	19.0663	0.234942
wt	apex	LjRALF34	1 µM	10	0.201819	19.0663	0.263344
wt	apex	LjRALF34	1 µM	11	0.322591	19.0663	0.263344
wt	apex	LjRALF34	1 µM	12	0.265622	19.0663	0.263344
wt	apex	LjRALF34	10 µM	1	0.473727	19.0663	0.644584
wt	apex	LjRALF34	10 µM	2	0.677929	19.0663	0.644584
wt	apex	LjRALF34	10 µM	3	0.598824	19.0663	0.644584
wt	apex	LjRALF34	10 µM	4	0.827855	19.0663	0.644584
wt	distal	LjRALF34	10 µM	1	0.318574	19.0663	0.499203
wt	distal	LjRALF34	10 µM	4	0.397158	19.0663	0.499203
wt	distal	LjRALF34	10 µM	5	0.830721	19.0663	0.499203
wt	distal	LjRALF34	10 µM	7	0.45036	19.0663	0.499203
wt	distal	LjRALF33	10 µM	1	0.772475	19.0663	0.810633
wt	distal	LjRALF33	10 µM	2	0.974652	19.0663	0.810633
wt	distal	LjRALF33	10 µM	3	0.658753	19.0663	0.810633
wt	distal	LjRALF33	10 µM	4	1.0409	19.0663	0.810633
wt	distal	LjRALF33	10 µM	5	0.867978	19.0663	0.810633
wt	distal	LjRALF33	10 µM	6	0.461692	19.0663	0.810633
wt	distal	LjRALF33	10 µM	7	0.897981	19.0663	0.810633
wt	apex	LjRALF33	10 µM	1	0.660627	19.0663	0.681187
wt	apex	LjRALF33	10 µM	2	0.8483	19.0663	0.681187
wt	apex	LjRALF33	10 µM	3	0.534632	19.0663	0.681187
wt	distal	LjRALF34	1 µM	1	0.196473	19.083	0.241294
wt	distal	LjRALF34	1 µM	2	0.307605	19.083	0.241294
wt	distal	LjRALF34	1 µM	3	0.187878	19.083	0.241294
wt	distal	LjRALF34	1 µM	4	0.271096	19.083	0.241294
wt	distal	LjRALF34	1 µM	5	0.243416	19.083	0.241294
wt	apex	LjRALF34	1 µM	10	0.205411	19.083	0.261779
wt	apex	LjRALF34	1 µM	11	0.306679	19.083	0.261779
wt	apex	LjRALF34	1 µM	12	0.273247	19.083	0.261779
wt	apex	LjRALF34	10 µM	1	0.508482	19.083	0.647169
wt	apex	LjRALF34	10 µM	2	0.639113	19.083	0.647169
wt	apex	LjRALF34	10 µM	3	0.605536	19.083	0.647169
wt	apex	LjRALF34	10 µM	4	0.835545	19.083	0.647169
wt	distal	LjRALF34	10 µM	1	0.318577	19.083	0.495297
wt	distal	LjRALF34	10 µM	4	0.480267	19.083	0.495297
wt	distal	LjRALF34	10 µM	5	0.736081	19.083	0.495297
wt	distal	LjRALF34	10 µM	7	0.446265	19.083	0.495297
wt	distal	LjRALF33	10 µM	1	0.778033	19.083	0.803948
wt	distal	LjRALF33	10 µM	2	0.948381	19.083	0.803948
wt	distal	LjRALF33	10 µM	3	0.673045	19.083	0.803948
wt	distal	LjRALF33	10 µM	4	1.05041	19.083	0.803948
wt	distal	LjRALF33	10 µM	5	0.870066	19.083	0.803948
wt	distal	LjRALF33	10 µM	6	0.449825	19.083	0.803948
wt	distal	LjRALF33	10 µM	7	0.85788	19.083	0.803948
wt	apex	LjRALF33	10 µM	1	0.640745	19.083	0.669251
wt	apex	LjRALF33	10 µM	2	0.838577	19.083	0.669251
wt	apex	LjRALF33	10 µM	3	0.528431	19.083	0.669251
wt	distal	LjRALF34	1 µM	1	0.196474	19.0997	0.241508
wt	distal	LjRALF34	1 µM	2	0.29384	19.0997	0.241508
wt	distal	LjRALF34	1 µM	3	0.185282	19.0997	0.241508
wt	distal	LjRALF34	1 µM	4	0.246678	19.0997	0.241508
wt	distal	LjRALF34	1 µM	5	0.285267	19.0997	0.241508
wt	apex	LjRALF34	1 µM	10	0.210669	19.0997	0.251764
wt	apex	LjRALF34	1 µM	11	0.273886	19.0997	0.251764
wt	apex	LjRALF34	1 µM	12	0.270738	19.0997	0.251764
wt	apex	LjRALF34	10 µM	1	0.546114	19.0997	0.67298
wt	apex	LjRALF34	10 µM	2	0.689011	19.0997	0.67298
wt	apex	LjRALF34	10 µM	3	0.616472	19.0997	0.67298
wt	apex	LjRALF34	10 µM	4	0.840322	19.0997	0.67298
wt	distal	LjRALF34	10 µM	1	0.383459	19.0997	0.515664
wt	distal	LjRALF34	10 µM	4	0.562511	19.0997	0.515664
wt	distal	LjRALF34	10 µM	5	0.638959	19.0997	0.515664
wt	distal	LjRALF34	10 µM	7	0.477727	19.0997	0.515664
wt	distal	LjRALF33	10 µM	1	0.80479	19.0997	0.818336
wt	distal	LjRALF33	10 µM	2	0.990725	19.0997	0.818336
wt	distal	LjRALF33	10 µM	3	0.65083	19.0997	0.818336
wt	distal	LjRALF33	10 µM	4	1.03072	19.0997	0.818336
wt	distal	LjRALF33	10 µM	5	0.875152	19.0997	0.818336
wt	distal	LjRALF33	10 µM	6	0.476897	19.0997	0.818336
wt	distal	LjRALF33	10 µM	7	0.899235	19.0997	0.818336
wt	apex	LjRALF33	10 µM	1	0.64077	19.0997	0.677589
wt	apex	LjRALF33	10 µM	2	0.857338	19.0997	0.677589
wt	apex	LjRALF33	10 µM	3	0.53466	19.0997	0.677589
wt	distal	LjRALF34	1 µM	1	0.189887	19.1163	0.246294
wt	distal	LjRALF34	1 µM	2	0.318305	19.1163	0.246294
wt	distal	LjRALF34	1 µM	3	0.202605	19.1163	0.246294
wt	distal	LjRALF34	1 µM	4	0.257204	19.1163	0.246294
wt	distal	LjRALF34	1 µM	5	0.26347	19.1163	0.246294
wt	apex	LjRALF34	1 µM	10	0.217452	19.1163	0.270227
wt	apex	LjRALF34	1 µM	11	0.304321	19.1163	0.270227
wt	apex	LjRALF34	1 µM	12	0.288909	19.1163	0.270227
wt	apex	LjRALF34	10 µM	1	0.543138	19.1163	0.653914
wt	apex	LjRALF34	10 µM	2	0.630965	19.1163	0.653914
wt	apex	LjRALF34	10 µM	3	0.607785	19.1163	0.653914
wt	apex	LjRALF34	10 µM	4	0.833769	19.1163	0.653914
wt	distal	LjRALF34	10 µM	1	0.336396	19.1163	0.500549
wt	distal	LjRALF34	10 µM	4	0.61678	19.1163	0.500549
wt	distal	LjRALF34	10 µM	5	0.560221	19.1163	0.500549
wt	distal	LjRALF34	10 µM	7	0.488799	19.1163	0.500549
wt	distal	LjRALF33	10 µM	1	0.749957	19.1163	0.803122
wt	distal	LjRALF33	10 µM	2	0.972653	19.1163	0.803122
wt	distal	LjRALF33	10 µM	3	0.67944	19.1163	0.803122
wt	distal	LjRALF33	10 µM	4	1.02966	19.1163	0.803122
wt	distal	LjRALF33	10 µM	5	0.871882	19.1163	0.803122
wt	distal	LjRALF33	10 µM	6	0.428998	19.1163	0.803122
wt	distal	LjRALF33	10 µM	7	0.889261	19.1163	0.803122
wt	apex	LjRALF33	10 µM	1	0.65197	19.1163	0.693942
wt	apex	LjRALF33	10 µM	2	0.84885	19.1163	0.693942
wt	apex	LjRALF33	10 µM	3	0.581005	19.1163	0.693942
wt	distal	LjRALF34	1 µM	1	0.194308	19.133	0.237265
wt	distal	LjRALF34	1 µM	2	0.312426	19.133	0.237265
wt	distal	LjRALF34	1 µM	3	0.185285	19.133	0.237265
wt	distal	LjRALF34	1 µM	4	0.255143	19.133	0.237265
wt	distal	LjRALF34	1 µM	5	0.239164	19.133	0.237265
wt	apex	LjRALF34	1 µM	10	0.203628	19.133	0.260025
wt	apex	LjRALF34	1 µM	11	0.294625	19.133	0.260025
wt	apex	LjRALF34	1 µM	12	0.281822	19.133	0.260025
wt	apex	LjRALF34	10 µM	1	0.572053	19.133	0.683445
wt	apex	LjRALF34	10 µM	2	0.713818	19.133	0.683445
wt	apex	LjRALF34	10 µM	3	0.612184	19.133	0.683445
wt	apex	LjRALF34	10 µM	4	0.835727	19.133	0.683445
wt	distal	LjRALF34	10 µM	1	0.344853	19.133	0.493301
wt	distal	LjRALF34	10 µM	4	0.534379	19.133	0.493301
wt	distal	LjRALF34	10 µM	5	0.584058	19.133	0.493301
wt	distal	LjRALF34	10 µM	7	0.509916	19.133	0.493301
wt	distal	LjRALF33	10 µM	1	0.767092	19.133	0.801182
wt	distal	LjRALF33	10 µM	2	0.983611	19.133	0.801182
wt	distal	LjRALF33	10 µM	3	0.648194	19.133	0.801182
wt	distal	LjRALF33	10 µM	4	1.04076	19.133	0.801182
wt	distal	LjRALF33	10 µM	5	0.880597	19.133	0.801182
wt	distal	LjRALF33	10 µM	6	0.413522	19.133	0.801182
wt	distal	LjRALF33	10 µM	7	0.874504	19.133	0.801182
wt	apex	LjRALF33	10 µM	1	0.625847	19.133	0.663874
wt	apex	LjRALF33	10 µM	2	0.837301	19.133	0.663874
wt	apex	LjRALF33	10 µM	3	0.528476	19.133	0.663874
wt	distal	LjRALF34	1 µM	1	0.192112	19.1497	0.235226
wt	distal	LjRALF34	1 µM	2	0.312429	19.1497	0.235226
wt	distal	LjRALF34	1 µM	3	0.177207	19.1497	0.235226
wt	distal	LjRALF34	1 µM	4	0.250958	19.1497	0.235226
wt	distal	LjRALF34	1 µM	5	0.243423	19.1497	0.235226
wt	apex	LjRALF34	1 µM	10	0.212391	19.1497	0.264152
wt	apex	LjRALF34	1 µM	11	0.304326	19.1497	0.264152
wt	apex	LjRALF34	1 µM	12	0.275738	19.1497	0.264152
wt	apex	LjRALF34	10 µM	1	0.560772	19.1497	0.670788
wt	apex	LjRALF34	10 µM	2	0.678077	19.1497	0.670788
wt	apex	LjRALF34	10 µM	3	0.600053	19.1497	0.670788
wt	apex	LjRALF34	10 µM	4	0.84425	19.1497	0.670788
wt	distal	LjRALF34	10 µM	1	0.344857	19.1497	0.470415
wt	distal	LjRALF34	10 µM	4	0.433173	19.1497	0.470415
wt	distal	LjRALF34	10 µM	5	0.622143	19.1497	0.470415
wt	distal	LjRALF34	10 µM	7	0.481488	19.1497	0.470415
wt	distal	LjRALF33	10 µM	1	0.804936	19.1497	0.819571
wt	distal	LjRALF33	10 µM	2	0.958873	19.1497	0.819571
wt	distal	LjRALF33	10 µM	3	0.652253	19.1497	0.819571
wt	distal	LjRALF33	10 µM	4	1.04179	19.1497	0.819571
wt	distal	LjRALF33	10 µM	5	0.869	19.1497	0.819571
wt	distal	LjRALF33	10 µM	6	0.487875	19.1497	0.819571
wt	distal	LjRALF33	10 µM	7	0.922274	19.1497	0.819571
wt	apex	LjRALF33	10 µM	1	0.633999	19.1497	0.680199
wt	apex	LjRALF33	10 µM	2	0.836627	19.1497	0.680199
wt	apex	LjRALF33	10 µM	3	0.56997	19.1497	0.680199
wt	distal	LjRALF34	1 µM	1	0.196478	19.1663	0.232006
wt	distal	LjRALF34	1 µM	2	0.300211	19.1663	0.232006
wt	distal	LjRALF34	1 µM	3	0.171562	19.1663	0.232006
wt	distal	LjRALF34	1 µM	4	0.240099	19.1663	0.232006
wt	distal	LjRALF34	1 µM	5	0.25168	19.1663	0.232006
wt	apex	LjRALF34	1 µM	10	0.237954	19.1663	0.2739
wt	apex	LjRALF34	1 µM	11	0.29953	19.1663	0.2739
wt	apex	LjRALF34	1 µM	12	0.284215	19.1663	0.2739
wt	apex	LjRALF34	10 µM	1	0.566479	19.1663	0.678476
wt	apex	LjRALF34	10 µM	2	0.689135	19.1663	0.678476
wt	apex	LjRALF34	10 µM	3	0.605643	19.1663	0.678476
wt	apex	LjRALF34	10 µM	4	0.852649	19.1663	0.678476
wt	distal	LjRALF34	10 µM	1	0.313933	19.1663	0.487165
wt	distal	LjRALF34	10 µM	4	0.39722	19.1663	0.487165
wt	distal	LjRALF34	10 µM	5	0.724172	19.1663	0.487165
wt	distal	LjRALF34	10 µM	7	0.513336	19.1663	0.487165
wt	distal	LjRALF33	10 µM	1	0.726343	19.1663	0.79442
wt	distal	LjRALF33	10 µM	2	0.953049	19.1663	0.79442
wt	distal	LjRALF33	10 µM	3	0.662857	19.1663	0.79442
wt	distal	LjRALF33	10 µM	4	1.0445	19.1663	0.79442
wt	distal	LjRALF33	10 µM	5	0.856812	19.1663	0.79442
wt	distal	LjRALF33	10 µM	6	0.429022	19.1663	0.79442
wt	distal	LjRALF33	10 µM	7	0.888361	19.1663	0.79442
wt	apex	LjRALF33	10 µM	1	0.643129	19.1663	0.688595
wt	apex	LjRALF33	10 µM	2	0.825558	19.1663	0.688595
wt	apex	LjRALF33	10 µM	3	0.597099	19.1663	0.688595
wt	distal	LjRALF34	1 µM	1	0.183038	19.183	0.243219
wt	distal	LjRALF34	1 µM	2	0.293854	19.183	0.243219
wt	distal	LjRALF34	1 µM	3	0.195423	19.183	0.243219
wt	distal	LjRALF34	1 µM	4	0.284163	19.183	0.243219
wt	distal	LjRALF34	1 µM	5	0.259619	19.183	0.243219
wt	apex	LjRALF34	1 µM	10	0.225602	19.183	0.269329
wt	apex	LjRALF34	1 µM	11	0.294633	19.183	0.269329
wt	apex	LjRALF34	1 µM	12	0.287752	19.183	0.269329
wt	apex	LjRALF34	10 µM	1	0.49851	19.183	0.658391
wt	apex	LjRALF34	10 µM	2	0.651306	19.183	0.658391
wt	apex	LjRALF34	10 µM	3	0.611159	19.183	0.658391
wt	apex	LjRALF34	10 µM	4	0.872589	19.183	0.658391
wt	distal	LjRALF34	10 µM	1	0.344864	19.183	0.465207
wt	distal	LjRALF34	10 µM	4	0.421674	19.183	0.465207
wt	distal	LjRALF34	10 µM	5	0.620281	19.183	0.465207
wt	distal	LjRALF34	10 µM	7	0.474011	19.183	0.465207
wt	distal	LjRALF33	10 µM	1	0.755897	19.183	0.803547
wt	distal	LjRALF33	10 µM	2	0.9805	19.183	0.803547
wt	distal	LjRALF33	10 µM	3	0.689516	19.183	0.803547
wt	distal	LjRALF33	10 µM	4	1.03828	19.183	0.803547
wt	distal	LjRALF33	10 µM	5	0.8644	19.183	0.803547
wt	distal	LjRALF33	10 µM	6	0.418051	19.183	0.803547
wt	distal	LjRALF33	10 µM	7	0.878185	19.183	0.803547
wt	apex	LjRALF33	10 µM	1	0.653174	19.183	0.691771
wt	apex	LjRALF33	10 µM	2	0.835644	19.183	0.691771
wt	apex	LjRALF33	10 µM	3	0.586496	19.183	0.691771
wt	distal	LjRALF34	1 µM	1	0.183038	19.1997	0.236186
wt	distal	LjRALF34	1 µM	2	0.292563	19.1997	0.236186
wt	distal	LjRALF34	1 µM	3	0.207229	19.1997	0.236186
wt	distal	LjRALF34	1 µM	4	0.26328	19.1997	0.236186
wt	distal	LjRALF34	1 µM	5	0.234818	19.1997	0.236186
wt	apex	LjRALF34	1 µM	10	0.243855	19.1997	0.280991
wt	apex	LjRALF34	1 µM	11	0.309037	19.1997	0.280991
wt	apex	LjRALF34	1 µM	12	0.290081	19.1997	0.280991
wt	apex	LjRALF34	10 µM	1	0.518362	19.1997	0.664659
wt	apex	LjRALF34	10 µM	2	0.696402	19.1997	0.664659
wt	apex	LjRALF34	10 µM	3	0.607892	19.1997	0.664659
wt	apex	LjRALF34	10 µM	4	0.83598	19.1997	0.664659
wt	distal	LjRALF34	10 µM	1	0.318602	19.1997	0.473041
wt	distal	LjRALF34	10 µM	4	0.494671	19.1997	0.473041
wt	distal	LjRALF34	10 µM	5	0.612541	19.1997	0.473041
wt	distal	LjRALF34	10 µM	7	0.466349	19.1997	0.473041
wt	distal	LjRALF33	10 µM	1	0.825522	19.1997	0.825328
wt	distal	LjRALF33	10 µM	2	0.967362	19.1997	0.825328
wt	distal	LjRALF33	10 µM	3	0.687078	19.1997	0.825328
wt	distal	LjRALF33	10 µM	4	1.03619	19.1997	0.825328
wt	distal	LjRALF33	10 µM	5	0.883509	19.1997	0.825328
wt	distal	LjRALF33	10 µM	6	0.471335	19.1997	0.825328
wt	distal	LjRALF33	10 µM	7	0.906299	19.1997	0.825328
wt	apex	LjRALF33	10 µM	1	0.642054	19.1997	0.681858
wt	apex	LjRALF33	10 µM	2	0.82792	19.1997	0.681858
wt	apex	LjRALF33	10 µM	3	0.5756	19.1997	0.681858
wt	distal	LjRALF34	1 µM	1	0.194312	19.2163	0.242365
wt	distal	LjRALF34	1 µM	2	0.298961	19.2163	0.242365
wt	distal	LjRALF34	1 µM	3	0.197859	19.2163	0.242365
wt	distal	LjRALF34	1 µM	4	0.257214	19.2163	0.242365
wt	distal	LjRALF34	1 µM	5	0.26348	19.2163	0.242365
wt	apex	LjRALF34	1 µM	10	0.208942	19.2163	0.2618
wt	apex	LjRALF34	1 µM	11	0.30195	19.2163	0.2618
wt	apex	LjRALF34	1 µM	12	0.27451	19.2163	0.2618
wt	apex	LjRALF34	10 µM	1	0.540212	19.2163	0.669533
wt	apex	LjRALF34	10 µM	2	0.655299	19.2163	0.669533
wt	apex	LjRALF34	10 µM	3	0.609013	19.2163	0.669533
wt	apex	LjRALF34	10 µM	4	0.873609	19.2163	0.669533
wt	distal	LjRALF34	10 µM	1	0.34068	19.2163	0.422391
wt	distal	LjRALF34	10 µM	4	0.348591	19.2163	0.422391
wt	distal	LjRALF34	10 µM	5	0.558108	19.2163	0.422391
wt	distal	LjRALF34	10 µM	7	0.442185	19.2163	0.422391
wt	distal	LjRALF33	10 µM	1	0.805134	19.2163	0.812151
wt	distal	LjRALF33	10 µM	2	0.955123	19.2163	0.812151
wt	distal	LjRALF33	10 µM	3	0.675825	19.2163	0.812151
wt	distal	LjRALF33	10 µM	4	1.03605	19.2163	0.812151
wt	distal	LjRALF33	10 µM	5	0.876972	19.2163	0.812151
wt	distal	LjRALF33	10 µM	6	0.451902	19.2163	0.812151
wt	distal	LjRALF33	10 µM	7	0.884051	19.2163	0.812151
wt	apex	LjRALF33	10 µM	1	0.61768	19.2163	0.67277
wt	apex	LjRALF33	10 µM	2	0.830586	19.2163	0.67277
wt	apex	LjRALF33	10 µM	3	0.570044	19.2163	0.67277
wt	distal	LjRALF34	1 µM	1	0.170955	19.233	0.234939
wt	distal	LjRALF34	1 µM	2	0.324069	19.233	0.234939
wt	distal	LjRALF34	1 µM	3	0.177214	19.233	0.234939
wt	distal	LjRALF34	1 µM	4	0.263284	19.233	0.234939
wt	distal	LjRALF34	1 µM	5	0.239173	19.233	0.234939
wt	apex	LjRALF34	1 µM	10	0.210678	19.233	0.256594
wt	apex	LjRALF34	1 µM	11	0.287088	19.233	0.256594
wt	apex	LjRALF34	1 µM	12	0.272015	19.233	0.256594
wt	apex	LjRALF34	10 µM	1	0.540227	19.233	0.664946
wt	apex	LjRALF34	10 µM	2	0.655326	19.233	0.664946
wt	apex	LjRALF34	10 µM	3	0.626232	19.233	0.664946
wt	apex	LjRALF34	10 µM	4	0.838	19.233	0.664946
wt	distal	LjRALF34	10 µM	1	0.309191	19.233	0.420825
wt	distal	LjRALF34	10 µM	4	0.438807	19.233	0.420825
wt	distal	LjRALF34	10 µM	5	0.439248	19.233	0.420825
wt	distal	LjRALF34	10 µM	7	0.496054	19.233	0.420825
wt	distal	LjRALF33	10 µM	1	0.783921	19.233	0.811111
wt	distal	LjRALF33	10 µM	2	0.974501	19.233	0.811111
wt	distal	LjRALF33	10 µM	3	0.679648	19.233	0.811111
wt	distal	LjRALF33	10 µM	4	1.03356	19.233	0.811111
wt	distal	LjRALF33	10 µM	5	0.881019	19.233	0.811111
wt	distal	LjRALF33	10 µM	6	0.447877	19.233	0.811111
wt	distal	LjRALF33	10 µM	7	0.877256	19.233	0.811111
wt	apex	LjRALF33	10 µM	1	0.647712	19.233	0.697095
wt	apex	LjRALF33	10 µM	2	0.846396	19.233	0.697095
wt	apex	LjRALF33	10 µM	3	0.597176	19.233	0.697095
wt	distal	LjRALF34	1 µM	1	0.170956	19.2497	0.237917
wt	distal	LjRALF34	1 µM	2	0.29643	19.2497	0.237917
wt	distal	LjRALF34	1 µM	3	0.195429	19.2497	0.237917
wt	distal	LjRALF34	1 µM	4	0.263286	19.2497	0.237917
wt	distal	LjRALF34	1 µM	5	0.263483	19.2497	0.237917
wt	apex	LjRALF34	1 µM	10	0.230332	19.2497	0.272557
wt	apex	LjRALF34	1 µM	11	0.306705	19.2497	0.272557
wt	apex	LjRALF34	1 µM	12	0.280634	19.2497	0.272557
wt	apex	LjRALF34	10 µM	1	0.549218	19.2497	0.664997
wt	apex	LjRALF34	10 µM	2	0.666951	19.2497	0.664997
wt	apex	LjRALF34	10 µM	3	0.594534	19.2497	0.664997
wt	apex	LjRALF34	10 µM	4	0.849283	19.2497	0.664997
wt	distal	LjRALF34	10 µM	1	0.368706	19.2497	0.410575
wt	distal	LjRALF34	10 µM	4	0.397253	19.2497	0.410575
wt	distal	LjRALF34	10 µM	5	0.387454	19.2497	0.410575
wt	distal	LjRALF34	10 µM	7	0.488884	19.2497	0.410575
wt	distal	LjRALF33	10 µM	1	0.773	19.2497	0.801519
wt	distal	LjRALF33	10 µM	2	0.972873	19.2497	0.801519
wt	distal	LjRALF33	10 µM	3	0.648394	19.2497	0.801519
wt	distal	LjRALF33	10 µM	4	1.02974	19.2497	0.801519
wt	distal	LjRALF33	10 µM	5	0.862979	19.2497	0.801519
wt	distal	LjRALF33	10 µM	6	0.441736	19.2497	0.801519
wt	distal	LjRALF33	10 µM	7	0.881915	19.2497	0.801519
wt	apex	LjRALF33	10 µM	1	0.648852	19.2497	0.683213
wt	apex	LjRALF33	10 µM	2	0.830707	19.2497	0.683213
wt	apex	LjRALF33	10 µM	3	0.570081	19.2497	0.683213
wt	distal	LjRALF34	1 µM	1	0.200742	19.2663	0.241887
wt	distal	LjRALF34	1 µM	2	0.324075	19.2663	0.241887
wt	distal	LjRALF34	1 µM	3	0.192959	19.2663	0.241887
wt	distal	LjRALF34	1 µM	4	0.261284	19.2663	0.241887
wt	distal	LjRALF34	1 µM	5	0.230374	19.2663	0.241887
wt	apex	LjRALF34	1 µM	10	0.220763	19.2663	0.274911
wt	apex	LjRALF34	1 µM	11	0.326987	19.2663	0.274911
wt	apex	LjRALF34	1 µM	12	0.276985	19.2663	0.274911
wt	apex	LjRALF34	10 µM	1	0.58316	19.2663	0.662931
wt	apex	LjRALF34	10 µM	2	0.635339	19.2663	0.662931
wt	apex	LjRALF34	10 µM	3	0.592273	19.2663	0.662931
wt	apex	LjRALF34	10 µM	4	0.840951	19.2663	0.662931
wt	distal	LjRALF34	10 µM	1	0.349007	19.2663	0.426069
wt	distal	LjRALF34	10 µM	4	0.465411	19.2663	0.426069
wt	distal	LjRALF34	10 µM	5	0.419609	19.2663	0.426069
wt	distal	LjRALF34	10 µM	7	0.470247	19.2663	0.426069
wt	distal	LjRALF33	10 µM	1	0.825736	19.2663	0.81025
wt	distal	LjRALF33	10 µM	2	0.958967	19.2663	0.81025
wt	distal	LjRALF33	10 µM	3	0.651113	19.2663	0.81025
wt	distal	LjRALF33	10 µM	4	1.04847	19.2663	0.81025
wt	distal	LjRALF33	10 µM	5	0.876185	19.2663	0.81025
wt	distal	LjRALF33	10 µM	6	0.439668	19.2663	0.81025
wt	distal	LjRALF33	10 µM	7	0.871611	19.2663	0.81025
wt	apex	LjRALF33	10 µM	1	0.659859	19.2663	0.671143
wt	apex	LjRALF33	10 µM	2	0.818742	19.2663	0.671143
wt	apex	LjRALF33	10 µM	3	0.534827	19.2663	0.671143
wt	distal	LjRALF34	1 µM	1	0.206945	19.283	0.244748
wt	distal	LjRALF34	1 µM	2	0.297707	19.283	0.244748
wt	distal	LjRALF34	1 µM	3	0.20262	19.283	0.244748
wt	distal	LjRALF34	1 µM	4	0.273032	19.283	0.244748
wt	distal	LjRALF34	1 µM	5	0.243436	19.283	0.244748
wt	apex	LjRALF34	1 µM	10	0.192522	19.283	0.265046
wt	apex	LjRALF34	1 µM	11	0.311368	19.283	0.265046
wt	apex	LjRALF34	1 µM	12	0.291247	19.283	0.265046
wt	apex	LjRALF34	10 µM	1	0.543291	19.283	0.658555
wt	apex	LjRALF34	10 µM	2	0.639447	19.283	0.658555
wt	apex	LjRALF34	10 µM	3	0.600222	19.283	0.658555
wt	apex	LjRALF34	10 µM	4	0.851258	19.283	0.658555
wt	distal	LjRALF34	10 µM	1	0.344887	19.283	0.436812
wt	distal	LjRALF34	10 µM	4	0.433231	19.283	0.436812
wt	distal	LjRALF34	10 µM	5	0.539729	19.283	0.436812
wt	distal	LjRALF34	10 µM	7	0.429402	19.283	0.436812
wt	distal	LjRALF33	10 µM	1	0.756191	19.283	0.800862
wt	distal	LjRALF33	10 µM	2	0.9748	19.283	0.800862
wt	distal	LjRALF33	10 µM	3	0.659123	19.283	0.800862
wt	distal	LjRALF33	10 µM	4	1.05231	19.283	0.800862
wt	distal	LjRALF33	10 µM	5	0.866175	19.283	0.800862
wt	distal	LjRALF33	10 µM	6	0.426913	19.283	0.800862
wt	distal	LjRALF33	10 µM	7	0.870516	19.283	0.800862
wt	apex	LjRALF33	10 µM	1	0.636498	19.283	0.674601
wt	apex	LjRALF33	10 µM	2	0.828589	19.283	0.674601
wt	apex	LjRALF33	10 µM	3	0.558717	19.283	0.674601
wt	distal	LjRALF34	1 µM	1	0.206946	19.2997	0.227771
wt	distal	LjRALF34	1 µM	2	0.301484	19.2997	0.227771
wt	distal	LjRALF34	1 µM	3	0.202621	19.2997	0.227771
wt	distal	LjRALF34	1 µM	4	0.22139	19.2997	0.227771
wt	distal	LjRALF34	1 µM	5	0.206415	19.2997	0.227771
wt	apex	LjRALF34	1 µM	10	0.214105	19.2997	0.258136
wt	apex	LjRALF34	1 µM	11	0.294652	19.2997	0.258136
wt	apex	LjRALF34	1 µM	12	0.265652	19.2997	0.258136
wt	apex	LjRALF34	10 µM	1	0.555134	19.2997	0.667827
wt	apex	LjRALF34	10 µM	2	0.678338	19.2997	0.667827
wt	apex	LjRALF34	10 µM	3	0.609119	19.2997	0.667827
wt	apex	LjRALF34	10 µM	4	0.828719	19.2997	0.667827
wt	distal	LjRALF34	10 µM	1	0.34489	19.2997	0.482337
wt	distal	LjRALF34	10 µM	4	0.517351	19.2997	0.482337
wt	distal	LjRALF34	10 µM	5	0.600699	19.2997	0.482337
wt	distal	LjRALF34	10 µM	7	0.466405	19.2997	0.482337
wt	distal	LjRALF33	10 µM	1	0.726707	19.2997	0.796505
wt	distal	LjRALF33	10 µM	2	0.947246	19.2997	0.796505
wt	distal	LjRALF33	10 µM	3	0.673423	19.2997	0.796505
wt	distal	LjRALF33	10 µM	4	1.04176	19.2997	0.796505
wt	distal	LjRALF33	10 µM	5	0.875991	19.2997	0.796505
wt	distal	LjRALF33	10 µM	6	0.420333	19.2997	0.796505
wt	distal	LjRALF33	10 µM	7	0.890073	19.2997	0.796505
wt	apex	LjRALF33	10 µM	1	0.637665	19.2997	0.679424
wt	apex	LjRALF33	10 µM	2	0.824903	19.2997	0.679424
wt	apex	LjRALF33	10 µM	3	0.575705	19.2997	0.679424
wt	distal	LjRALF34	1 µM	1	0.204903	19.3163	0.238317
wt	distal	LjRALF34	1 µM	2	0.297712	19.3163	0.238317
wt	distal	LjRALF34	1 µM	3	0.197868	19.3163	0.238317
wt	distal	LjRALF34	1 µM	4	0.265277	19.3163	0.238317
wt	distal	LjRALF34	1 µM	5	0.225823	19.3163	0.238317
wt	apex	LjRALF34	1 µM	10	0.212403	19.3163	0.268785
wt	apex	LjRALF34	1 µM	11	0.318192	19.3163	0.268785
wt	apex	LjRALF34	1 µM	12	0.27576	19.3163	0.268785
wt	apex	LjRALF34	10 µM	1	0.563785	19.3163	0.669741
wt	apex	LjRALF34	10 µM	2	0.685751	19.3163	0.669741
wt	apex	LjRALF34	10 µM	3	0.61133	19.3163	0.669741
wt	apex	LjRALF34	10 µM	4	0.818097	19.3163	0.669741
wt	distal	LjRALF34	10 µM	1	0.318627	19.3163	0.433054
wt	distal	LjRALF34	10 µM	4	0.460296	19.3163	0.433054
wt	distal	LjRALF34	10 µM	5	0.460761	19.3163	0.433054
wt	distal	LjRALF34	10 µM	7	0.492533	19.3163	0.433054
wt	distal	LjRALF33	10 µM	1	0.789558	19.3163	0.810525
wt	distal	LjRALF33	10 µM	2	0.960436	19.3163	0.810525
wt	distal	LjRALF33	10 µM	3	0.63894	19.3163	0.810525
wt	distal	LjRALF33	10 µM	4	1.0477	19.3163	0.810525
wt	distal	LjRALF33	10 µM	5	0.881701	19.3163	0.810525
wt	distal	LjRALF33	10 µM	6	0.461818	19.3163	0.810525
wt	distal	LjRALF33	10 µM	7	0.89352	19.3163	0.810525
wt	apex	LjRALF33	10 µM	1	0.617828	19.3163	0.700631
wt	apex	LjRALF33	10 µM	2	0.832797	19.3163	0.700631
wt	apex	LjRALF33	10 µM	3	0.651268	19.3163	0.700631
wt	distal	LjRALF34	1 µM	1	0.194318	19.333	0.242517
wt	distal	LjRALF34	1 µM	2	0.31483	19.333	0.242517
wt	distal	LjRALF34	1 µM	3	0.1879	19.333	0.242517
wt	distal	LjRALF34	1 µM	4	0.244531	19.333	0.242517
wt	distal	LjRALF34	1 µM	5	0.271004	19.333	0.242517
wt	apex	LjRALF34	1 µM	10	0.230338	19.333	0.27492
wt	apex	LjRALF34	1 µM	11	0.311376	19.333	0.27492
wt	apex	LjRALF34	1 µM	12	0.283046	19.333	0.27492
wt	apex	LjRALF34	10 µM	1	0.560945	19.333	0.673769
wt	apex	LjRALF34	10 µM	2	0.674662	19.333	0.673769
wt	apex	LjRALF34	10 µM	3	0.631597	19.333	0.673769
wt	apex	LjRALF34	10 µM	4	0.827872	19.333	0.673769
wt	distal	LjRALF34	10 µM	1	0.353083	19.333	0.426017
wt	distal	LjRALF34	10 µM	4	0.465449	19.333	0.426017
wt	distal	LjRALF34	10 µM	5	0.423017	19.333	0.426017
wt	distal	LjRALF34	10 µM	7	0.46252	19.333	0.426017
wt	distal	LjRALF33	10 µM	1	0.732842	19.333	0.803476
wt	distal	LjRALF33	10 µM	2	0.938952	19.333	0.803476
wt	distal	LjRALF33	10 µM	3	0.683581	19.333	0.803476
wt	distal	LjRALF33	10 µM	4	1.04176	19.333	0.803476
wt	distal	LjRALF33	10 µM	5	0.887031	19.333	0.803476
wt	distal	LjRALF33	10 µM	6	0.418121	19.333	0.803476
wt	distal	LjRALF33	10 µM	7	0.92205	19.333	0.803476
wt	apex	LjRALF33	10 µM	1	0.673842	19.333	0.705883
wt	apex	LjRALF33	10 µM	2	0.851793	19.333	0.705883
wt	apex	LjRALF33	10 µM	3	0.592013	19.333	0.705883
wt	distal	LjRALF34	1 µM	1	0.183046	19.3497	0.241971
wt	distal	LjRALF34	1 µM	2	0.302737	19.3497	0.241971
wt	distal	LjRALF34	1 µM	3	0.209503	19.3497	0.241971
wt	distal	LjRALF34	1 µM	4	0.271126	19.3497	0.241971
wt	distal	LjRALF34	1 µM	5	0.243442	19.3497	0.241971
wt	apex	LjRALF34	1 µM	10	0.201838	19.3497	0.253665
wt	apex	LjRALF34	1 µM	11	0.289653	19.3497	0.253665
wt	apex	LjRALF34	1 µM	12	0.269504	19.3497	0.253665
wt	apex	LjRALF34	10 µM	1	0.569469	19.3497	0.67269
wt	apex	LjRALF34	10 µM	2	0.678429	19.3497	0.67269
wt	apex	LjRALF34	10 µM	3	0.596928	19.3497	0.67269
wt	apex	LjRALF34	10 µM	4	0.845935	19.3497	0.67269
wt	distal	LjRALF34	10 µM	1	0.332113	19.3497	0.410551
wt	distal	LjRALF34	10 µM	4	0.370568	19.3497	0.410551
wt	distal	LjRALF34	10 µM	5	0.432901	19.3497	0.410551
wt	distal	LjRALF34	10 µM	7	0.506624	19.3497	0.410551
wt	distal	LjRALF33	10 µM	1	0.714496	19.3497	0.795143
wt	distal	LjRALF33	10 µM	2	0.945715	19.3497	0.795143
wt	distal	LjRALF33	10 µM	3	0.659236	19.3497	0.795143
wt	distal	LjRALF33	10 µM	4	1.03484	19.3497	0.795143
wt	distal	LjRALF33	10 µM	5	0.873869	19.3497	0.795143
wt	distal	LjRALF33	10 µM	6	0.439706	19.3497	0.795143
wt	distal	LjRALF33	10 µM	7	0.898145	19.3497	0.795143
wt	apex	LjRALF33	10 µM	1	0.647895	19.3497	0.682751
wt	apex	LjRALF33	10 µM	2	0.859328	19.3497	0.682751
wt	apex	LjRALF33	10 µM	3	0.54103	19.3497	0.682751
wt	distal	LjRALF34	1 µM	1	0.19432	19.3663	0.23913
wt	distal	LjRALF34	1 µM	2	0.314836	19.3663	0.23913
wt	distal	LjRALF34	1 µM	3	0.204953	19.3663	0.23913
wt	distal	LjRALF34	1 µM	4	0.246706	19.3663	0.23913
wt	distal	LjRALF34	1 µM	5	0.234833	19.3663	0.23913
wt	apex	LjRALF34	1 µM	10	0.19443	19.3663	0.258352
wt	apex	LjRALF34	1 µM	11	0.313676	19.3663	0.258352
wt	apex	LjRALF34	1 µM	12	0.26695	19.3663	0.258352
wt	apex	LjRALF34	10 µM	1	0.518513	19.3663	0.657082
wt	apex	LjRALF34	10 µM	2	0.674722	19.3663	0.657082
wt	apex	LjRALF34	10 µM	3	0.61682	19.3663	0.657082
wt	apex	LjRALF34	10 µM	4	0.818272	19.3663	0.657082
wt	distal	LjRALF34	10 µM	1	0.361028	19.3663	0.390658
wt	distal	LjRALF34	10 µM	4	0.397307	19.3663	0.390658
wt	distal	LjRALF34	10 µM	5	0.383708	19.3663	0.390658
wt	distal	LjRALF34	10 µM	7	0.420592	19.3663	0.390658
wt	distal	LjRALF33	10 µM	1	0.762102	19.3663	0.800853
wt	distal	LjRALF33	10 µM	2	0.951813	19.3663	0.800853
wt	distal	LjRALF33	10 µM	3	0.643146	19.3663	0.800853
wt	distal	LjRALF33	10 µM	4	1.04266	19.3663	0.800853
wt	distal	LjRALF33	10 µM	5	0.89336	19.3663	0.800853
wt	distal	LjRALF33	10 µM	6	0.424771	19.3663	0.800853
wt	distal	LjRALF33	10 µM	7	0.888121	19.3663	0.800853
wt	apex	LjRALF33	10 µM	1	0.641179	19.3663	0.693973
wt	apex	LjRALF33	10 µM	2	0.848692	19.3663	0.693973
wt	apex	LjRALF33	10 µM	3	0.592049	19.3663	0.693973
wt	distal	LjRALF34	1 µM	1	0.173452	19.383	0.239175
wt	distal	LjRALF34	1 µM	2	0.312468	19.383	0.239175
wt	distal	LjRALF34	1 µM	3	0.19297	19.383	0.239175
wt	distal	LjRALF34	1 µM	4	0.265284	19.383	0.239175
wt	distal	LjRALF34	1 µM	5	0.251701	19.383	0.239175
wt	apex	LjRALF34	1 µM	10	0.208953	19.383	0.25206
wt	apex	LjRALF34	1 µM	11	0.292176	19.383	0.25206
wt	apex	LjRALF34	1 µM	12	0.255053	19.383	0.25206
wt	apex	LjRALF34	10 µM	1	0.5695	19.383	0.663349
wt	apex	LjRALF34	10 µM	2	0.655581	19.383	0.663349
wt	apex	LjRALF34	10 µM	3	0.593562	19.383	0.663349
wt	apex	LjRALF34	10 µM	4	0.834752	19.383	0.663349
wt	distal	LjRALF34	10 µM	1	0.327709	19.383	0.401098
wt	distal	LjRALF34	10 µM	4	0.415839	19.383	0.401098
wt	distal	LjRALF34	10 µM	5	0.40225	19.383	0.401098
wt	distal	LjRALF34	10 µM	7	0.458595	19.383	0.401098
wt	distal	LjRALF33	10 µM	1	0.750677	19.383	0.802726
wt	distal	LjRALF33	10 µM	2	0.959631	19.383	0.802726
wt	distal	LjRALF33	10 µM	3	0.649961	19.383	0.802726
wt	distal	LjRALF33	10 µM	4	1.04136	19.383	0.802726
wt	distal	LjRALF33	10 µM	5	0.889537	19.383	0.802726
wt	distal	LjRALF33	10 µM	6	0.439721	19.383	0.802726
wt	distal	LjRALF33	10 µM	7	0.888195	19.383	0.802726
wt	apex	LjRALF33	10 µM	1	0.64683	19.383	0.686718
wt	apex	LjRALF33	10 µM	2	0.848755	19.383	0.686718
wt	apex	LjRALF33	10 µM	3	0.564569	19.383	0.686718
wt	distal	LjRALF34	1 µM	1	0.204908	19.3997	0.242805
wt	distal	LjRALF34	1 µM	2	0.307658	19.3997	0.242805
wt	distal	LjRALF34	1 µM	3	0.207248	19.3997	0.242805
wt	distal	LjRALF34	1 µM	4	0.273045	19.3997	0.242805
wt	distal	LjRALF34	1 µM	5	0.221165	19.3997	0.242805
wt	apex	LjRALF34	1 µM	10	0.230343	19.3997	0.268018
wt	apex	LjRALF34	1 µM	11	0.315955	19.3997	0.268018
wt	apex	LjRALF34	1 µM	12	0.257758	19.3997	0.268018
wt	apex	LjRALF34	10 µM	1	0.577843	19.3997	0.671435
wt	apex	LjRALF34	10 µM	2	0.682226	19.3997	0.671435
wt	apex	LjRALF34	10 µM	3	0.609249	19.3997	0.671435
wt	apex	LjRALF34	10 µM	4	0.816423	19.3997	0.671435
wt	distal	LjRALF34	10 µM	1	0.364917	19.3997	0.410985
wt	distal	LjRALF34	10 µM	4	0.433286	19.3997	0.410985
wt	distal	LjRALF34	10 µM	5	0.416275	19.3997	0.410985
wt	distal	LjRALF34	10 µM	7	0.429463	19.3997	0.410985
wt	distal	LjRALF33	10 µM	1	0.726951	19.3997	0.800861
wt	distal	LjRALF33	10 µM	2	0.945995	19.3997	0.800861
wt	distal	LjRALF33	10 µM	3	0.665862	19.3997	0.800861
wt	distal	LjRALF33	10 µM	4	1.03927	19.3997	0.800861
wt	distal	LjRALF33	10 µM	5	0.875424	19.3997	0.800861
wt	distal	LjRALF33	10 µM	6	0.435533	19.3997	0.800861
wt	distal	LjRALF33	10 µM	7	0.916996	19.3997	0.800861
wt	apex	LjRALF33	10 µM	1	0.638959	19.3997	0.68484
wt	apex	LjRALF33	10 µM	2	0.850976	19.3997	0.68484
wt	apex	LjRALF33	10 µM	3	0.564586	19.3997	0.68484
wt	distal	LjRALF34	1 µM	1	0.20075	19.4163	0.222936
wt	distal	LjRALF34	1 µM	2	0.292599	19.4163	0.222936
wt	distal	LjRALF34	1 µM	3	0.179973	19.4163	0.222936
wt	distal	LjRALF34	1 µM	4	0.240125	19.4163	0.222936
wt	distal	LjRALF34	1 µM	5	0.201233	19.4163	0.222936
wt	apex	LjRALF34	1 µM	10	0.194433	19.4163	0.25117
wt	apex	LjRALF34	1 µM	11	0.284543	19.4163	0.25117
wt	apex	LjRALF34	1 µM	12	0.274534	19.4163	0.25117
wt	apex	LjRALF34	10 µM	1	0.552326	19.4163	0.663441
wt	apex	LjRALF34	10 µM	2	0.671042	19.4163	0.663441
wt	apex	LjRALF34	10 µM	3	0.607069	19.4163	0.663441
wt	apex	LjRALF34	10 µM	4	0.823327	19.4163	0.663441
wt	distal	LjRALF34	10 µM	1	0.304377	19.4163	0.389472
wt	distal	LjRALF34	10 µM	4	0.421779	19.4163	0.389472
wt	distal	LjRALF34	10 µM	5	0.402263	19.4163	0.389472
wt	distal	LjRALF34	10 µM	7	0.42947	19.4163	0.389472
wt	distal	LjRALF33	10 µM	1	0.72086	19.4163	0.792911
wt	distal	LjRALF33	10 µM	2	0.922708	19.4163	0.792911
wt	distal	LjRALF33	10 µM	3	0.661975	19.4163	0.792911
wt	distal	LjRALF33	10 µM	4	1.03874	19.4163	0.792911
wt	distal	LjRALF33	10 µM	5	0.859918	19.4163	0.792911
wt	distal	LjRALF33	10 µM	6	0.424793	19.4163	0.792911
wt	distal	LjRALF33	10 µM	7	0.921379	19.4163	0.792911
wt	apex	LjRALF33	10 µM	1	0.653539	19.4163	0.688248
wt	apex	LjRALF33	10 µM	2	0.858172	19.4163	0.688248
wt	apex	LjRALF33	10 µM	3	0.553032	19.4163	0.688248
wt	distal	LjRALF34	1 µM	1	0.210974	19.433	0.227425
wt	distal	LjRALF34	1 µM	2	0.31836	19.433	0.227425
wt	distal	LjRALF34	1 µM	3	0.168674	19.433	0.227425
wt	distal	LjRALF34	1 µM	4	0.237882	19.433	0.227425
wt	distal	LjRALF34	1 µM	5	0.201233	19.433	0.227425
wt	apex	LjRALF34	1 µM	10	0.222403	19.433	0.267539
wt	apex	LjRALF34	1 µM	11	0.301986	19.433	0.267539
wt	apex	LjRALF34	1 µM	12	0.278229	19.433	0.267539
wt	apex	LjRALF34	10 µM	1	0.555265	19.433	0.661525
wt	apex	LjRALF34	10 µM	2	0.689612	19.433	0.661525
wt	apex	LjRALF34	10 µM	3	0.593624	19.433	0.661525
wt	apex	LjRALF34	10 µM	4	0.8076	19.433	0.661525
wt	distal	LjRALF34	10 µM	1	0.272888	19.433	0.389933
wt	distal	LjRALF34	10 µM	4	0.465494	19.433	0.389933
wt	distal	LjRALF34	10 µM	5	0.387537	19.433	0.389933
wt	distal	LjRALF34	10 µM	7	0.433811	19.433	0.389933
wt	distal	LjRALF33	10 µM	1	0.682354	19.433	0.797294
wt	distal	LjRALF33	10 µM	2	0.960497	19.433	0.797294
wt	distal	LjRALF33	10 µM	3	0.679991	19.433	0.797294
wt	distal	LjRALF33	10 µM	4	1.04524	19.433	0.797294
wt	distal	LjRALF33	10 µM	5	0.884184	19.433	0.797294
wt	distal	LjRALF33	10 µM	6	0.429145	19.433	0.797294
wt	distal	LjRALF33	10 µM	7	0.899647	19.433	0.797294
wt	apex	LjRALF33	10 µM	1	0.629803	19.433	0.702126
wt	apex	LjRALF33	10 µM	2	0.873965	19.433	0.702126
wt	apex	LjRALF33	10 µM	3	0.60261	19.433	0.702126
wt	distal	LjRALF34	1 µM	1	0.202844	19.4497	0.232926
wt	distal	LjRALF34	1 µM	2	0.300258	19.4497	0.232926
wt	distal	LjRALF34	1 µM	3	0.179975	19.4497	0.232926
wt	distal	LjRALF34	1 µM	4	0.246715	19.4497	0.232926
wt	distal	LjRALF34	1 µM	5	0.23484	19.4497	0.232926
wt	apex	LjRALF34	1 µM	10	0.215803	19.4497	0.27296
wt	apex	LjRALF34	1 µM	11	0.324847	19.4497	0.27296
wt	apex	LjRALF34	1 µM	12	0.278231	19.4497	0.27296
wt	apex	LjRALF34	10 µM	1	0.491866	19.4497	0.646403
wt	apex	LjRALF34	10 µM	2	0.67861	19.4497	0.646403
wt	apex	LjRALF34	10 µM	3	0.593644	19.4497	0.646403
wt	apex	LjRALF34	10 µM	4	0.821491	19.4497	0.646403
wt	distal	LjRALF34	10 µM	1	0.368754	19.4497	0.401632
wt	distal	LjRALF34	10 µM	4	0.444409	19.4497	0.401632
wt	distal	LjRALF34	10 µM	5	0.36388	19.4497	0.401632
wt	distal	LjRALF34	10 µM	7	0.429485	19.4497	0.401632
wt	distal	LjRALF33	10 µM	1	0.739089	19.4497	0.800964
wt	distal	LjRALF33	10 µM	2	0.930985	19.4497	0.800964
wt	distal	LjRALF33	10 µM	3	0.654096	19.4497	0.800964
wt	distal	LjRALF33	10 µM	4	1.03362	19.4497	0.800964
wt	distal	LjRALF33	10 µM	5	0.888193	19.4497	0.800964
wt	distal	LjRALF33	10 µM	6	0.459932	19.4497	0.800964
wt	distal	LjRALF33	10 µM	7	0.900834	19.4497	0.800964
wt	apex	LjRALF33	10 µM	1	0.66554	19.4497	0.717707
wt	apex	LjRALF33	10 µM	2	0.874725	19.4497	0.717707
wt	apex	LjRALF33	10 µM	3	0.612856	19.4497	0.717707
wt	distal	LjRALF34	1 µM	1	0.187651	19.4663	0.244145
wt	distal	LjRALF34	1 µM	2	0.306451	19.4663	0.244145
wt	distal	LjRALF34	1 µM	3	0.211742	19.4663	0.244145
wt	distal	LjRALF34	1 µM	4	0.267259	19.4663	0.244145
wt	distal	LjRALF34	1 µM	5	0.247621	19.4663	0.244145
wt	apex	LjRALF34	1 µM	10	0.219134	19.4663	0.278846
wt	apex	LjRALF34	1 µM	11	0.320449	19.4663	0.278846
wt	apex	LjRALF34	1 µM	12	0.296957	19.4663	0.278846
wt	apex	LjRALF34	10 µM	1	0.512108	19.4663	0.649332
wt	apex	LjRALF34	10 µM	2	0.700451	19.4663	0.649332
wt	apex	LjRALF34	10 µM	3	0.582087	19.4663	0.649332
wt	apex	LjRALF34	10 µM	4	0.80268	19.4663	0.649332
wt	distal	LjRALF34	10 µM	1	0.349053	19.4663	0.428887
wt	distal	LjRALF34	10 µM	4	0.455138	19.4663	0.428887
wt	distal	LjRALF34	10 µM	5	0.429688	19.4663	0.428887
wt	distal	LjRALF34	10 µM	7	0.481669	19.4663	0.428887
wt	distal	LjRALF33	10 µM	1	0.702094	19.4663	0.783594
wt	distal	LjRALF33	10 µM	2	0.930453	19.4663	0.783594
wt	distal	LjRALF33	10 µM	3	0.632219	19.4663	0.783594
wt	distal	LjRALF33	10 µM	4	1.04225	19.4663	0.783594
wt	distal	LjRALF33	10 µM	5	0.855992	19.4663	0.783594
wt	distal	LjRALF33	10 µM	6	0.43131	19.4663	0.783594
wt	distal	LjRALF33	10 µM	7	0.890845	19.4663	0.783594
wt	apex	LjRALF33	10 µM	1	0.642466	19.4663	0.705399
wt	apex	LjRALF33	10 µM	2	0.860852	19.4663	0.705399
wt	apex	LjRALF33	10 µM	3	0.612878	19.4663	0.705399
wt	distal	LjRALF34	1 µM	1	0.206957	19.483	0.241241
wt	distal	LjRALF34	1 µM	2	0.322975	19.483	0.241241
wt	distal	LjRALF34	1 µM	3	0.190467	19.483	0.241241
wt	distal	LjRALF34	1 µM	4	0.242351	19.483	0.241241
wt	distal	LjRALF34	1 µM	5	0.243453	19.483	0.241241
wt	apex	LjRALF34	1 µM	10	0.207207	19.483	0.260319
wt	apex	LjRALF34	1 µM	11	0.287129	19.483	0.260319
wt	apex	LjRALF34	1 µM	12	0.28662	19.483	0.260319
wt	apex	LjRALF34	10 µM	1	0.563943	19.483	0.659374
wt	apex	LjRALF34	10 µM	2	0.667363	19.483	0.659374
wt	apex	LjRALF34	10 µM	3	0.612633	19.483	0.659374
wt	apex	LjRALF34	10 µM	4	0.793556	19.483	0.659374
wt	distal	LjRALF34	10 µM	1	0.299434	19.483	0.389581
wt	distal	LjRALF34	10 µM	4	0.444426	19.483	0.389581
wt	distal	LjRALF34	10 µM	5	0.36798	19.483	0.389581
wt	distal	LjRALF34	10 µM	7	0.446484	19.483	0.389581
wt	distal	LjRALF33	10 µM	1	0.714795	19.483	0.79029
wt	distal	LjRALF33	10 µM	2	0.938543	19.483	0.79029
wt	distal	LjRALF33	10 µM	3	0.664701	19.483	0.79029
wt	distal	LjRALF33	10 µM	4	1.03742	19.483	0.79029
wt	distal	LjRALF33	10 µM	5	0.866341	19.483	0.79029
wt	distal	LjRALF33	10 µM	6	0.415942	19.483	0.79029
wt	distal	LjRALF33	10 µM	7	0.894295	19.483	0.79029
wt	apex	LjRALF33	10 µM	1	0.619274	19.483	0.711672
wt	apex	LjRALF33	10 µM	2	0.897821	19.483	0.711672
wt	apex	LjRALF33	10 µM	3	0.61792	19.483	0.711672
wt	distal	LjRALF34	1 µM	1	0.206958	19.4997	0.247675
wt	distal	LjRALF34	1 µM	2	0.299008	19.4997	0.247675
wt	distal	LjRALF34	1 µM	3	0.190468	19.4997	0.247675
wt	distal	LjRALF34	1 µM	4	0.267263	19.4997	0.247675
wt	distal	LjRALF34	1 µM	5	0.27468	19.4997	0.247675
wt	apex	LjRALF34	1 µM	10	0.220779	19.4997	0.264056
wt	apex	LjRALF34	1 µM	11	0.287131	19.4997	0.264056
wt	apex	LjRALF34	1 µM	12	0.284259	19.4997	0.264056
wt	apex	LjRALF34	10 µM	1	0.555323	19.4997	0.654143
wt	apex	LjRALF34	10 µM	2	0.643867	19.4997	0.654143
wt	apex	LjRALF34	10 µM	3	0.601615	19.4997	0.654143
wt	apex	LjRALF34	10 µM	4	0.815767	19.4997	0.654143
wt	distal	LjRALF34	10 µM	1	0.340742	19.4997	0.418035
wt	distal	LjRALF34	10 µM	4	0.480498	19.4997	0.418035
wt	distal	LjRALF34	10 µM	5	0.439371	19.4997	0.418035
wt	distal	LjRALF34	10 µM	7	0.411527	19.4997	0.418035
wt	distal	LjRALF33	10 µM	1	0.756715	19.4997	0.801168
wt	distal	LjRALF33	10 µM	2	0.929387	19.4997	0.801168
wt	distal	LjRALF33	10 µM	3	0.641991	19.4997	0.801168
wt	distal	LjRALF33	10 µM	4	1.0378	19.4997	0.801168
wt	distal	LjRALF33	10 µM	5	0.870134	19.4997	0.801168
wt	distal	LjRALF33	10 µM	6	0.433459	19.4997	0.801168
wt	distal	LjRALF33	10 µM	7	0.938684	19.4997	0.801168
wt	apex	LjRALF33	10 µM	1	0.649241	19.4997	0.691607
wt	apex	LjRALF33	10 µM	2	0.878371	19.4997	0.691607
wt	apex	LjRALF33	10 µM	3	0.547207	19.4997	0.691607
wt	distal	LjRALF34	1 µM	1	0.200756	19.5163	0.240652
wt	distal	LjRALF34	1 µM	2	0.308891	19.5163	0.240652
wt	distal	LjRALF34	1 µM	3	0.182673	19.5163	0.240652
wt	distal	LjRALF34	1 µM	4	0.263314	19.5163	0.240652
wt	distal	LjRALF34	1 µM	5	0.247627	19.5163	0.240652
wt	apex	LjRALF34	1 µM	10	0.20544	19.5163	0.261811
wt	apex	LjRALF34	1 µM	11	0.292197	19.5163	0.261811
wt	apex	LjRALF34	1 µM	12	0.287797	19.5163	0.261811
wt	apex	LjRALF34	10 µM	1	0.521847	19.5163	0.642941
wt	apex	LjRALF34	10 µM	2	0.63576	19.5163	0.642941
wt	apex	LjRALF34	10 µM	3	0.608295	19.5163	0.642941
wt	apex	LjRALF34	10 µM	4	0.805864	19.5163	0.642941
wt	distal	LjRALF34	10 µM	1	0.318669	19.5163	0.398407
wt	distal	LjRALF34	10 µM	4	0.465539	19.5163	0.398407
wt	distal	LjRALF34	10 µM	5	0.379902	19.5163	0.398407
wt	distal	LjRALF34	10 µM	7	0.429517	19.5163	0.398407
wt	distal	LjRALF33	10 µM	1	0.695739	19.5163	0.786906
wt	distal	LjRALF33	10 µM	2	0.912469	19.5163	0.786906
wt	distal	LjRALF33	10 µM	3	0.65951	19.5163	0.786906
wt	distal	LjRALF33	10 µM	4	1.02856	19.5163	0.786906
wt	distal	LjRALF33	10 µM	5	0.867497	19.5163	0.786906
wt	distal	LjRALF33	10 µM	6	0.431332	19.5163	0.786906
wt	distal	LjRALF33	10 µM	7	0.913229	19.5163	0.786906
wt	apex	LjRALF33	10 µM	1	0.61452	19.5163	0.720368
wt	apex	LjRALF33	10 µM	2	0.909123	19.5163	0.720368
wt	apex	LjRALF33	10 µM	3	0.637459	19.5163	0.720368
wt	distal	LjRALF34	1 µM	1	0.21098	19.533	0.246967
wt	distal	LjRALF34	1 µM	2	0.316042	19.533	0.246967
wt	distal	LjRALF34	1 µM	3	0.187917	19.533	0.246967
wt	distal	LjRALF34	1 µM	4	0.248872	19.533	0.246967
wt	distal	LjRALF34	1 µM	5	0.271023	19.533	0.246967
wt	apex	LjRALF34	1 µM	10	0.231902	19.533	0.270183
wt	apex	LjRALF34	1 µM	11	0.289682	19.533	0.270183
wt	apex	LjRALF34	1 µM	12	0.288965	19.533	0.270183
wt	apex	LjRALF34	10 µM	1	0.531301	19.533	0.634299
wt	apex	LjRALF34	10 µM	2	0.623286	19.533	0.634299
wt	apex	LjRALF34	10 µM	3	0.586839	19.533	0.634299
wt	apex	LjRALF34	10 µM	4	0.795768	19.533	0.634299
wt	distal	LjRALF34	10 µM	1	0.349067	19.533	0.473344
wt	distal	LjRALF34	10 µM	4	0.465548	19.533	0.473344
wt	distal	LjRALF34	10 µM	5	0.628148	19.533	0.473344
wt	distal	LjRALF34	10 µM	7	0.450613	19.533	0.473344
wt	distal	LjRALF33	10 µM	1	0.702237	19.533	0.793412
wt	distal	LjRALF33	10 µM	2	0.938191	19.533	0.793412
wt	distal	LjRALF33	10 µM	3	0.643415	19.533	0.793412
wt	distal	LjRALF33	10 µM	4	1.02682	19.533	0.793412
wt	distal	LjRALF33	10 µM	5	0.872966	19.533	0.793412
wt	distal	LjRALF33	10 µM	6	0.43979	19.533	0.793412
wt	distal	LjRALF33	10 µM	7	0.93046	19.533	0.793412
wt	apex	LjRALF33	10 µM	1	0.63573	19.533	0.710324
wt	apex	LjRALF33	10 µM	2	0.902996	19.533	0.710324
wt	apex	LjRALF33	10 µM	3	0.592245	19.533	0.710324
wt	distal	LjRALF34	1 µM	1	0.202849	19.5497	0.242241
wt	distal	LjRALF34	1 µM	2	0.297752	19.5497	0.242241
wt	distal	LjRALF34	1 µM	3	0.179983	19.5497	0.242241
wt	distal	LjRALF34	1 µM	4	0.263318	19.5497	0.242241
wt	distal	LjRALF34	1 µM	5	0.267302	19.5497	0.242241
wt	apex	LjRALF34	1 µM	10	0.214122	19.5497	0.276756
wt	apex	LjRALF34	1 µM	11	0.324864	19.5497	0.276756
wt	apex	LjRALF34	1 µM	12	0.291283	19.5497	0.276756
wt	apex	LjRALF34	10 µM	1	0.546529	19.5497	0.675146
wt	apex	LjRALF34	10 µM	2	0.741406	19.5497	0.675146
wt	apex	LjRALF34	10 µM	3	0.593765	19.5497	0.675146
wt	apex	LjRALF34	10 µM	4	0.818882	19.5497	0.675146
wt	distal	LjRALF34	10 µM	1	0.336491	19.5497	0.492474
wt	distal	LjRALF34	10 µM	4	0.499503	19.5497	0.492474
wt	distal	LjRALF34	10 µM	5	0.671272	19.5497	0.492474
wt	distal	LjRALF34	10 µM	7	0.462631	19.5497	0.492474
wt	distal	LjRALF33	10 µM	1	0.721152	19.5497	0.789317
wt	distal	LjRALF33	10 µM	2	0.932124	19.5497	0.789317
wt	distal	LjRALF33	10 µM	3	0.630941	19.5497	0.789317
wt	distal	LjRALF33	10 µM	4	1.0404	19.5497	0.789317
wt	distal	LjRALF33	10 µM	5	0.879053	19.5497	0.789317
wt	distal	LjRALF33	10 µM	6	0.411428	19.5497	0.789317
wt	distal	LjRALF33	10 µM	7	0.910125	19.5497	0.789317
wt	apex	LjRALF33	10 µM	1	0.655941	19.5497	0.715104
wt	apex	LjRALF33	10 µM	2	0.918955	19.5497	0.715104
wt	apex	LjRALF33	10 µM	3	0.570416	19.5497	0.715104
wt	distal	LjRALF34	1 µM	1	0.163263	19.5663	0.234448
wt	distal	LjRALF34	1 µM	2	0.317219	19.5663	0.234448
wt	distal	LjRALF34	1 µM	3	0.177242	19.5663	0.234448
wt	distal	LjRALF34	1 µM	4	0.251001	19.5663	0.234448
wt	distal	LjRALF34	1 µM	5	0.263514	19.5663	0.234448
wt	apex	LjRALF34	1 µM	10	0.215811	19.5663	0.272837
wt	apex	LjRALF34	1 µM	11	0.311415	19.5663	0.272837
wt	apex	LjRALF34	1 µM	12	0.291285	19.5663	0.272837
wt	apex	LjRALF34	10 µM	1	0.512192	19.5663	0.640319
wt	apex	LjRALF34	10 µM	2	0.651962	19.5663	0.640319
wt	apex	LjRALF34	10 µM	3	0.610553	19.5663	0.640319
wt	apex	LjRALF34	10 µM	4	0.786568	19.5663	0.640319
wt	distal	LjRALF34	10 µM	1	0.332159	19.5663	0.46516
wt	distal	LjRALF34	10 µM	4	0.427668	19.5663	0.46516
wt	distal	LjRALF34	10 µM	5	0.662665	19.5663	0.46516
wt	distal	LjRALF34	10 µM	7	0.438149	19.5663	0.46516
wt	distal	LjRALF33	10 µM	1	0.72732	19.5663	0.787669
wt	distal	LjRALF33	10 µM	2	0.928488	19.5663	0.787669
wt	distal	LjRALF33	10 µM	3	0.642094	19.5663	0.787669
wt	distal	LjRALF33	10 µM	4	1.02774	19.5663	0.787669
wt	distal	LjRALF33	10 µM	5	0.885408	19.5663	0.787669
wt	distal	LjRALF33	10 µM	6	0.406822	19.5663	0.787669
wt	distal	LjRALF33	10 µM	7	0.89582	19.5663	0.787669
wt	apex	LjRALF33	10 µM	1	0.666794	19.5663	0.742905
wt	apex	LjRALF33	10 µM	2	0.929188	19.5663	0.742905
wt	apex	LjRALF33	10 µM	3	0.632733	19.5663	0.742905
wt	distal	LjRALF34	1 µM	1	0.189911	19.583	0.235994
wt	distal	LjRALF34	1 µM	2	0.320701	19.583	0.235994
wt	distal	LjRALF34	1 µM	3	0.192987	19.583	0.235994
wt	distal	LjRALF34	1 µM	4	0.255191	19.583	0.235994
wt	distal	LjRALF34	1 µM	5	0.221181	19.583	0.235994
wt	apex	LjRALF34	1 µM	10	0.220785	19.583	0.269005
wt	apex	LjRALF34	1 µM	11	0.306761	19.583	0.269005
wt	apex	LjRALF34	1 µM	12	0.279467	19.583	0.269005
wt	apex	LjRALF34	10 µM	1	0.543565	19.583	0.651826
wt	apex	LjRALF34	10 µM	2	0.663698	19.583	0.651826
wt	apex	LjRALF34	10 µM	3	0.60617	19.583	0.651826
wt	apex	LjRALF34	10 µM	4	0.79387	19.583	0.651826
wt	distal	LjRALF34	10 µM	1	0.340761	19.583	0.482039
wt	distal	LjRALF34	10 µM	4	0.465577	19.583	0.482039
wt	distal	LjRALF34	10 µM	5	0.701126	19.583	0.482039
wt	distal	LjRALF34	10 µM	7	0.420691	19.583	0.482039
wt	distal	LjRALF33	10 µM	1	0.727358	19.583	0.795585
wt	distal	LjRALF33	10 µM	2	0.929196	19.583	0.795585
wt	distal	LjRALF33	10 µM	3	0.677713	19.583	0.795585
wt	distal	LjRALF33	10 µM	4	1.02144	19.583	0.795585
wt	distal	LjRALF33	10 µM	5	0.868456	19.583	0.795585
wt	distal	LjRALF33	10 µM	6	0.427046	19.583	0.795585
wt	distal	LjRALF33	10 µM	7	0.917888	19.583	0.795585
wt	apex	LjRALF33	10 µM	1	0.641512	19.583	0.727715
wt	apex	LjRALF33	10 µM	2	0.923585	19.583	0.727715
wt	apex	LjRALF33	10 µM	3	0.618047	19.583	0.727715
wt	distal	LjRALF34	1 µM	1	0.165876	19.5997	0.230658
wt	distal	LjRALF34	1 µM	2	0.326395	19.5997	0.230658
wt	distal	LjRALF34	1 µM	3	0.197893	19.5997	0.230658
wt	distal	LjRALF34	1 µM	4	0.24673	19.5997	0.230658
wt	distal	LjRALF34	1 µM	5	0.216397	19.5997	0.230658
wt	apex	LjRALF34	1 µM	10	0.194444	19.5997	0.251218
wt	apex	LjRALF34	1 µM	11	0.287147	19.5997	0.251218
wt	apex	LjRALF34	1 µM	12	0.272062	19.5997	0.251218
wt	apex	LjRALF34	10 µM	1	0.54358	19.5997	0.652931
wt	apex	LjRALF34	10 µM	2	0.671365	19.5997	0.652931
wt	apex	LjRALF34	10 µM	3	0.602857	19.5997	0.652931
wt	apex	LjRALF34	10 µM	4	0.793921	19.5997	0.652931
wt	distal	LjRALF34	10 µM	1	0.314022	19.5997	0.47804
wt	distal	LjRALF34	10 µM	4	0.504118	19.5997	0.47804
wt	distal	LjRALF34	10 µM	5	0.664466	19.5997	0.47804
wt	distal	LjRALF34	10 µM	7	0.429556	19.5997	0.47804
wt	distal	LjRALF33	10 µM	1	0.751178	19.5997	0.794184
wt	distal	LjRALF33	10 µM	2	0.929904	19.5997	0.794184
wt	distal	LjRALF33	10 µM	3	0.650311	19.5997	0.794184
wt	distal	LjRALF33	10 µM	4	1.03802	19.5997	0.794184
wt	distal	LjRALF33	10 µM	5	0.872576	19.5997	0.794184
wt	distal	LjRALF33	10 µM	6	0.429218	19.5997	0.794184
wt	distal	LjRALF33	10 µM	7	0.888082	19.5997	0.794184
wt	apex	LjRALF33	10 µM	1	0.630054	19.5997	0.717239
wt	apex	LjRALF33	10 µM	2	0.934684	19.5997	0.717239
wt	apex	LjRALF33	10 µM	3	0.586977	19.5997	0.717239
wt	distal	LjRALF34	1 µM	1	0.168446	19.6163	0.241012
wt	distal	LjRALF34	1 µM	2	0.313698	19.6163	0.241012
wt	distal	LjRALF34	1 µM	3	0.197895	19.6163	0.241012
wt	distal	LjRALF34	1 µM	4	0.246731	19.6163	0.241012
wt	distal	LjRALF34	1 µM	5	0.278292	19.6163	0.241012
wt	apex	LjRALF34	1 µM	10	0.194445	19.6163	0.257008
wt	apex	LjRALF34	1 µM	11	0.302016	19.6163	0.257008
wt	apex	LjRALF34	1 µM	12	0.274561	19.6163	0.257008
wt	apex	LjRALF34	10 µM	1	0.552504	19.6163	0.648675
wt	apex	LjRALF34	10 µM	2	0.663756	19.6163	0.648675
wt	apex	LjRALF34	10 µM	3	0.583441	19.6163	0.648675
wt	apex	LjRALF34	10 µM	4	0.795	19.6163	0.648675
wt	distal	LjRALF34	10 µM	1	0.372566	19.6163	0.467358
wt	distal	LjRALF34	10 µM	4	0.485413	19.6163	0.467358
wt	distal	LjRALF34	10 µM	5	0.590748	19.6163	0.467358
wt	distal	LjRALF34	10 µM	7	0.420705	19.6163	0.467358
wt	distal	LjRALF33	10 µM	1	0.751221	19.6163	0.791769
wt	distal	LjRALF33	10 µM	2	0.901361	19.6163	0.791769
wt	distal	LjRALF33	10 µM	3	0.628216	19.6163	0.791769
wt	distal	LjRALF33	10 µM	4	1.04701	19.6163	0.791769
wt	distal	LjRALF33	10 µM	5	0.883645	19.6163	0.791769
wt	distal	LjRALF33	10 µM	6	0.422684	19.6163	0.791769
wt	distal	LjRALF33	10 µM	7	0.90825	19.6163	0.791769
wt	apex	LjRALF33	10 µM	1	0.6324	19.6163	0.735907
wt	apex	LjRALF33	10 µM	2	0.942521	19.6163	0.735907
wt	apex	LjRALF33	10 µM	3	0.632801	19.6163	0.735907
wt	distal	LjRALF34	1 µM	1	0.196503	19.633	0.246775
wt	distal	LjRALF34	1 µM	2	0.325274	19.633	0.246775
wt	distal	LjRALF34	1 µM	3	0.195463	19.633	0.246775
wt	distal	LjRALF34	1 µM	4	0.253113	19.633	0.246775
wt	distal	LjRALF34	1 µM	5	0.263521	19.633	0.246775
wt	apex	LjRALF34	1 µM	10	0.192544	19.633	0.257997
wt	apex	LjRALF34	1 µM	11	0.297169	19.633	0.257997
wt	apex	LjRALF34	1 µM	12	0.284277	19.633	0.257997
wt	apex	LjRALF34	10 µM	1	0.505633	19.633	0.64653
wt	apex	LjRALF34	10 µM	2	0.697187	19.633	0.64653
wt	apex	LjRALF34	10 µM	3	0.589275	19.633	0.64653
wt	apex	LjRALF34	10 µM	4	0.794023	19.633	0.64653
wt	distal	LjRALF34	10 µM	1	0.35715	19.633	0.460756
wt	distal	LjRALF34	10 µM	4	0.480579	19.633	0.460756
wt	distal	LjRALF34	10 µM	5	0.562902	19.633	0.460756
wt	distal	LjRALF34	10 µM	7	0.442395	19.633	0.460756
wt	distal	LjRALF33	10 µM	1	0.721347	19.633	0.790321
wt	distal	LjRALF33	10 µM	2	0.938709	19.633	0.790321
wt	distal	LjRALF33	10 µM	3	0.650362	19.633	0.790321
wt	distal	LjRALF33	10 µM	4	1.02836	19.633	0.790321
wt	distal	LjRALF33	10 µM	5	0.878077	19.633	0.790321
wt	distal	LjRALF33	10 µM	6	0.424887	19.633	0.790321
wt	distal	LjRALF33	10 µM	7	0.890501	19.633	0.790321
wt	apex	LjRALF33	10 µM	1	0.635883	19.633	0.725564
wt	apex	LjRALF33	10 µM	2	0.948437	19.633	0.725564
wt	apex	LjRALF33	10 µM	3	0.59237	19.633	0.725564
wt	distal	LjRALF34	1 µM	1	0.189914	19.6497	0.237789
wt	distal	LjRALF34	1 µM	2	0.324144	19.6497	0.237789
wt	distal	LjRALF34	1 µM	3	0.182684	19.6497	0.237789
wt	distal	LjRALF34	1 µM	4	0.244563	19.6497	0.237789
wt	distal	LjRALF34	1 µM	5	0.24764	19.6497	0.237789
wt	apex	LjRALF34	1 µM	10	0.200033	19.6497	0.255543
wt	apex	LjRALF34	1 µM	11	0.299609	19.6497	0.255543
wt	apex	LjRALF34	1 µM	12	0.266986	19.6497	0.255543
wt	apex	LjRALF34	10 µM	1	0.521958	19.6497	0.65844
wt	apex	LjRALF34	10 µM	2	0.700786	19.6497	0.65844
wt	apex	LjRALF34	10 µM	3	0.612842	19.6497	0.65844
wt	apex	LjRALF34	10 µM	4	0.798176	19.6497	0.65844
wt	distal	LjRALF34	10 µM	1	0.340776	19.6497	0.454559
wt	distal	LjRALF34	10 µM	4	0.534683	19.6497	0.454559
wt	distal	LjRALF34	10 µM	5	0.492107	19.6497	0.454559
wt	distal	LjRALF34	10 µM	7	0.450669	19.6497	0.454559
wt	distal	LjRALF33	10 µM	1	0.715172	19.6497	0.790688
wt	distal	LjRALF33	10 µM	2	0.920764	19.6497	0.790688
wt	distal	LjRALF33	10 µM	3	0.642225	19.6497	0.790688
wt	distal	LjRALF33	10 µM	4	1.03957	19.6497	0.790688
wt	distal	LjRALF33	10 µM	5	0.882798	19.6497	0.790688
wt	distal	LjRALF33	10 µM	6	0.431389	19.6497	0.790688
wt	distal	LjRALF33	10 µM	7	0.902891	19.6497	0.790688
wt	apex	LjRALF33	10 µM	1	0.679581	19.6497	0.747626
wt	apex	LjRALF33	10 µM	2	0.945163	19.6497	0.747626
wt	apex	LjRALF33	10 µM	3	0.618134	19.6497	0.747626
wt	distal	LjRALF34	1 µM	1	0.189915	19.6663	0.239092
wt	distal	LjRALF34	1 µM	2	0.32301	19.6663	0.239092
wt	distal	LjRALF34	1 µM	3	0.171602	19.6663	0.239092
wt	distal	LjRALF34	1 µM	4	0.255199	19.6663	0.239092
wt	distal	LjRALF34	1 µM	5	0.255735	19.6663	0.239092
wt	apex	LjRALF34	1 µM	10	0.205449	19.6663	0.265161
wt	apex	LjRALF34	1 µM	11	0.289703	19.6663	0.265161
wt	apex	LjRALF34	1 µM	12	0.300331	19.6663	0.265161
wt	apex	LjRALF34	10 µM	1	0.531414	19.6663	0.63592
wt	apex	LjRALF34	10 µM	2	0.67526	19.6663	0.63592
wt	apex	LjRALF34	10 µM	3	0.58467	19.6663	0.63592
wt	apex	LjRALF34	10 µM	4	0.752336	19.6663	0.63592
wt	distal	LjRALF34	10 µM	1	0.332182	19.6663	0.463649
wt	distal	LjRALF34	10 µM	4	0.538857	19.6663	0.463649
wt	distal	LjRALF34	10 µM	5	0.532879	19.6663	0.463649
wt	distal	LjRALF34	10 µM	7	0.450677	19.6663	0.463649
wt	distal	LjRALF33	10 µM	1	0.762818	19.6663	0.798981
wt	distal	LjRALF33	10 µM	2	0.910663	19.6663	0.798981
wt	distal	LjRALF33	10 µM	3	0.658428	19.6663	0.798981
wt	distal	LjRALF33	10 µM	4	1.04816	19.6663	0.798981
wt	distal	LjRALF33	10 µM	5	0.860958	19.6663	0.798981
wt	distal	LjRALF33	10 µM	6	0.429247	19.6663	0.798981
wt	distal	LjRALF33	10 µM	7	0.92259	19.6663	0.798981
wt	apex	LjRALF33	10 µM	1	0.672272	19.6663	0.733662
wt	apex	LjRALF33	10 µM	2	0.952577	19.6663	0.733662
wt	apex	LjRALF33	10 µM	3	0.576137	19.6663	0.733662
wt	distal	LjRALF34	1 µM	1	0.173467	19.683	0.232544
wt	distal	LjRALF34	1 µM	2	0.286064	19.683	0.232544
wt	distal	LjRALF34	1 µM	3	0.190483	19.683	0.232544
wt	distal	LjRALF34	1 µM	4	0.269231	19.683	0.232544
wt	distal	LjRALF34	1 µM	5	0.243473	19.683	0.232544
wt	apex	LjRALF34	1 µM	10	0.20722	19.683	0.260006
wt	apex	LjRALF34	1 µM	11	0.289706	19.683	0.260006
wt	apex	LjRALF34	1 µM	12	0.283093	19.683	0.260006
wt	apex	LjRALF34	10 µM	1	0.521985	19.683	0.623824
wt	apex	LjRALF34	10 µM	2	0.636043	19.683	0.623824
wt	apex	LjRALF34	10 µM	3	0.591638	19.683	0.623824
wt	apex	LjRALF34	10 µM	4	0.745631	19.683	0.623824
wt	distal	LjRALF34	10 µM	1	0.332185	19.683	0.489333
wt	distal	LjRALF34	10 µM	4	0.475699	19.683	0.489333
wt	distal	LjRALF34	10 µM	5	0.702866	19.683	0.489333
wt	distal	LjRALF34	10 µM	7	0.44658	19.683	0.489333
wt	distal	LjRALF33	10 µM	1	0.739634	19.683	0.797529
wt	distal	LjRALF33	10 µM	2	0.925332	19.683	0.797529
wt	distal	LjRALF33	10 µM	3	0.665025	19.683	0.797529
wt	distal	LjRALF33	10 µM	4	1.05332	19.683	0.797529
wt	distal	LjRALF33	10 µM	5	0.861024	19.683	0.797529
wt	distal	LjRALF33	10 µM	6	0.39981	19.683	0.797529
wt	distal	LjRALF33	10 µM	7	0.938553	19.683	0.797529
wt	apex	LjRALF33	10 µM	1	0.688906	19.683	0.73627
wt	apex	LjRALF33	10 µM	2	0.938248	19.683	0.73627
wt	apex	LjRALF33	10 µM	3	0.581655	19.683	0.73627
wt	distal	LjRALF34	1 µM	1	0.198649	19.6997	0.241096
wt	distal	LjRALF34	1 µM	2	0.320723	19.6997	0.241096
wt	distal	LjRALF34	1 µM	3	0.177252	19.6997	0.241096
wt	distal	LjRALF34	1 µM	4	0.253119	19.6997	0.241096
wt	distal	LjRALF34	1 µM	5	0.255738	19.6997	0.241096
wt	apex	LjRALF34	1 µM	10	0.196332	19.6997	0.265571
wt	apex	LjRALF34	1 µM	11	0.313732	19.6997	0.265571
wt	apex	LjRALF34	1 µM	12	0.28665	19.6997	0.265571
wt	apex	LjRALF34	10 µM	1	0.512301	19.6997	0.623669
wt	apex	LjRALF34	10 µM	2	0.631941	19.6997	0.623669
wt	apex	LjRALF34	10 µM	3	0.585875	19.6997	0.623669
wt	apex	LjRALF34	10 µM	4	0.76456	19.6997	0.623669
wt	distal	LjRALF34	10 µM	1	0.318708	19.6997	0.453084
wt	distal	LjRALF34	10 µM	4	0.397473	19.6997	0.453084
wt	distal	LjRALF34	10 µM	5	0.641408	19.6997	0.453084
wt	distal	LjRALF34	10 µM	7	0.454748	19.6997	0.453084
wt	distal	LjRALF33	10 µM	1	0.779649	19.6997	0.804191
wt	distal	LjRALF33	10 µM	2	0.923534	19.6997	0.804191
wt	distal	LjRALF33	10 µM	3	0.645045	19.6997	0.804191
wt	distal	LjRALF33	10 µM	4	1.04323	19.6997	0.804191
wt	distal	LjRALF33	10 µM	5	0.87769	19.6997	0.804191
wt	distal	LjRALF33	10 µM	6	0.420507	19.6997	0.804191
wt	distal	LjRALF33	10 µM	7	0.939687	19.6997	0.804191
wt	apex	LjRALF33	10 µM	1	0.682782	19.6997	0.749416
wt	apex	LjRALF33	10 µM	2	0.937406	19.6997	0.749416
wt	apex	LjRALF33	10 µM	3	0.628061	19.6997	0.749416
wt	distal	LjRALF34	1 µM	1	0.189918	19.7163	0.239319
wt	distal	LjRALF34	1 µM	2	0.307714	19.7163	0.239319
wt	distal	LjRALF34	1 µM	3	0.200299	19.7163	0.239319
wt	distal	LjRALF34	1 µM	4	0.251017	19.7163	0.239319
wt	distal	LjRALF34	1 µM	5	0.247647	19.7163	0.239319
wt	apex	LjRALF34	1 µM	10	0.200037	19.7163	0.26083
wt	apex	LjRALF34	1 µM	11	0.309123	19.7163	0.26083
wt	apex	LjRALF34	1 µM	12	0.27333	19.7163	0.26083
wt	apex	LjRALF34	10 µM	1	0.518808	19.7163	0.648827
wt	apex	LjRALF34	10 µM	2	0.704444	19.7163	0.648827
wt	apex	LjRALF34	10 µM	3	0.608541	19.7163	0.648827
wt	apex	LjRALF34	10 µM	4	0.763513	19.7163	0.648827
wt	distal	LjRALF34	10 µM	1	0.357169	19.7163	0.465575
wt	distal	LjRALF34	10 µM	4	0.433457	19.7163	0.465575
wt	distal	LjRALF34	10 µM	5	0.616918	19.7163	0.465575
wt	distal	LjRALF34	10 µM	7	0.454756	19.7163	0.465575
wt	distal	LjRALF33	10 µM	1	0.768594	19.7163	0.796913
wt	distal	LjRALF33	10 µM	2	0.909625	19.7163	0.796913
wt	distal	LjRALF33	10 µM	3	0.636802	19.7163	0.796913
wt	distal	LjRALF33	10 µM	4	1.04829	19.7163	0.796913
wt	distal	LjRALF33	10 µM	5	0.887036	19.7163	0.796913
wt	distal	LjRALF33	10 µM	6	0.429268	19.7163	0.796913
wt	distal	LjRALF33	10 µM	7	0.898774	19.7163	0.796913
wt	apex	LjRALF33	10 µM	1	0.662747	19.7163	0.743693
wt	apex	LjRALF33	10 µM	2	0.950115	19.7163	0.743693
wt	apex	LjRALF33	10 µM	3	0.618219	19.7163	0.743693
wt	distal	LjRALF34	1 µM	1	0.183066	19.733	0.241684
wt	distal	LjRALF34	1 µM	2	0.297784	19.733	0.241684
wt	distal	LjRALF34	1 µM	3	0.187933	19.733	0.241684
wt	distal	LjRALF34	1 µM	4	0.261334	19.733	0.241684
wt	distal	LjRALF34	1 µM	5	0.278305	19.733	0.241684
wt	apex	LjRALF34	1 µM	10	0.21243	19.733	0.253796
wt	apex	LjRALF34	1 µM	11	0.287167	19.733	0.253796
wt	apex	LjRALF34	1 µM	12	0.261791	19.733	0.253796
wt	apex	LjRALF34	10 µM	1	0.528347	19.733	0.649115
wt	apex	LjRALF34	10 µM	2	0.711478	19.733	0.649115
wt	apex	LjRALF34	10 µM	3	0.605245	19.733	0.649115
wt	apex	LjRALF34	10 µM	4	0.751391	19.733	0.649115
wt	distal	LjRALF34	10 µM	1	0.349113	19.733	0.473485
wt	distal	LjRALF34	10 µM	4	0.521971	19.733	0.473485
wt	distal	LjRALF34	10 µM	5	0.58463	19.733	0.473485
wt	distal	LjRALF34	10 µM	7	0.438228	19.733	0.473485
wt	distal	LjRALF33	10 µM	1	0.696231	19.733	0.792105
wt	distal	LjRALF33	10 µM	2	0.92871	19.733	0.792105
wt	distal	LjRALF33	10 µM	3	0.650522	19.733	0.792105
wt	distal	LjRALF33	10 µM	4	1.0457	19.733	0.792105
wt	distal	LjRALF33	10 µM	5	0.866026	19.733	0.792105
wt	distal	LjRALF33	10 µM	6	0.429275	19.733	0.792105
wt	distal	LjRALF33	10 µM	7	0.928269	19.733	0.792105
wt	apex	LjRALF33	10 µM	1	0.671334	19.733	0.738852
wt	apex	LjRALF33	10 µM	2	0.942233	19.733	0.738852
wt	apex	LjRALF33	10 µM	3	0.602988	19.733	0.738852
wt	distal	LjRALF34	1 µM	1	0.198651	19.7497	0.240825
wt	distal	LjRALF34	1 µM	2	0.308932	19.7497	0.240825
wt	distal	LjRALF34	1 µM	3	0.185336	19.7497	0.240825
wt	distal	LjRALF34	1 µM	4	0.240158	19.7497	0.240825
wt	distal	LjRALF34	1 µM	5	0.271047	19.7497	0.240825
wt	apex	LjRALF34	1 µM	10	0.233454	19.7497	0.273572
wt	apex	LjRALF34	1 µM	11	0.311445	19.7497	0.273572
wt	apex	LjRALF34	1 µM	12	0.275817	19.7497	0.273572
wt	apex	LjRALF34	10 µM	1	0.498979	19.7497	0.64225
wt	apex	LjRALF34	10 µM	2	0.690191	19.7497	0.64225
wt	apex	LjRALF34	10 µM	3	0.611875	19.7497	0.64225
wt	apex	LjRALF34	10 µM	4	0.767954	19.7497	0.64225
wt	distal	LjRALF34	10 µM	1	0.344991	19.7497	0.447827
wt	distal	LjRALF34	10 µM	4	0.494985	19.7497	0.447827
wt	distal	LjRALF34	10 µM	5	0.530563	19.7497	0.447827
wt	distal	LjRALF34	10 µM	7	0.420768	19.7497	0.447827
wt	distal	LjRALF33	10 µM	1	0.733817	19.7497	0.791973
wt	distal	LjRALF33	10 µM	2	0.917464	19.7497	0.791973
wt	distal	LjRALF33	10 µM	3	0.616908	19.7497	0.791973
wt	distal	LjRALF33	10 µM	4	1.03995	19.7497	0.791973
wt	distal	LjRALF33	10 µM	5	0.882891	19.7497	0.791973
wt	distal	LjRALF33	10 µM	6	0.446076	19.7497	0.791973
wt	distal	LjRALF33	10 µM	7	0.906702	19.7497	0.791973
wt	apex	LjRALF33	10 µM	1	0.667104	19.7497	0.73459
wt	apex	LjRALF33	10 µM	2	0.918403	19.7497	0.73459
wt	apex	LjRALF33	10 µM	3	0.618263	19.7497	0.73459
wt	distal	LjRALF34	1 µM	1	0.18992	19.7663	0.240087
wt	distal	LjRALF34	1 µM	2	0.323027	19.7663	0.240087
wt	distal	LjRALF34	1 µM	3	0.180001	19.7663	0.240087
wt	distal	LjRALF34	1 µM	4	0.24016	19.7663	0.240087
wt	distal	LjRALF34	1 µM	5	0.267325	19.7663	0.240087
wt	apex	LjRALF34	1 µM	10	0.227231	19.7663	0.256972
wt	apex	LjRALF34	1 µM	11	0.257028	19.7663	0.256972
wt	apex	LjRALF34	1 µM	12	0.286658	19.7663	0.256972
wt	apex	LjRALF34	10 µM	1	0.52205	19.7663	0.647666
wt	apex	LjRALF34	10 µM	2	0.656252	19.7663	0.647666
wt	apex	LjRALF34	10 µM	3	0.610803	19.7663	0.647666
wt	apex	LjRALF34	10 µM	4	0.801558	19.7663	0.647666
wt	distal	LjRALF34	10 µM	1	0.357181	19.7663	0.451107
wt	distal	LjRALF34	10 µM	4	0.494997	19.7663	0.451107
wt	distal	LjRALF34	10 µM	5	0.489512	19.7663	0.451107
wt	distal	LjRALF34	10 µM	7	0.462738	19.7663	0.451107
wt	distal	LjRALF33	10 µM	1	0.751592	19.7663	0.794585
wt	distal	LjRALF33	10 µM	2	0.897514	19.7663	0.794585
wt	distal	LjRALF33	10 µM	3	0.635482	19.7663	0.794585
wt	distal	LjRALF33	10 µM	4	1.04361	19.7663	0.794585
wt	distal	LjRALF33	10 µM	5	0.876973	19.7663	0.794585
wt	distal	LjRALF33	10 µM	6	0.450146	19.7663	0.794585
wt	distal	LjRALF33	10 µM	7	0.906782	19.7663	0.794585
wt	apex	LjRALF33	10 µM	1	0.67666	19.7663	0.739657
wt	apex	LjRALF33	10 µM	2	0.949774	19.7663	0.739657
wt	apex	LjRALF33	10 µM	3	0.592536	19.7663	0.739657
wt	distal	LjRALF34	1 µM	1	0.168453	19.783	0.227576
wt	distal	LjRALF34	1 µM	2	0.311345	19.783	0.227576
wt	distal	LjRALF34	1 µM	3	0.165729	19.783	0.227576
wt	distal	LjRALF34	1 µM	4	0.253128	19.783	0.227576
wt	distal	LjRALF34	1 µM	5	0.239225	19.783	0.227576
wt	apex	LjRALF34	1 µM	10	0.208979	19.783	0.260843
wt	apex	LjRALF34	1 µM	11	0.309133	19.783	0.260843
wt	apex	LjRALF34	1 µM	12	0.264416	19.783	0.260843
wt	apex	LjRALF34	10 µM	1	0.509072	19.783	0.645075
wt	apex	LjRALF34	10 µM	2	0.690252	19.783	0.645075
wt	apex	LjRALF34	10 µM	3	0.62057	19.783	0.645075
wt	apex	LjRALF34	10 µM	4	0.760407	19.783	0.645075
wt	distal	LjRALF34	10 µM	1	0.304452	19.783	0.432934
wt	distal	LjRALF34	10 µM	4	0.465701	19.783	0.432934
wt	distal	LjRALF34	10 µM	5	0.494928	19.783	0.432934
wt	distal	LjRALF34	10 µM	7	0.466654	19.783	0.432934
wt	distal	LjRALF33	10 µM	1	0.733898	19.783	0.799842
wt	distal	LjRALF33	10 µM	2	0.927085	19.783	0.799842
wt	distal	LjRALF33	10 µM	3	0.642431	19.783	0.799842
wt	distal	LjRALF33	10 µM	4	1.05204	19.783	0.799842
wt	distal	LjRALF33	10 µM	5	0.864186	19.783	0.799842
wt	distal	LjRALF33	10 µM	6	0.4735	19.783	0.799842
wt	distal	LjRALF33	10 µM	7	0.905758	19.783	0.799842
wt	apex	LjRALF33	10 µM	1	0.65852	19.783	0.723906
wt	apex	LjRALF33	10 µM	2	0.942501	19.783	0.723906
wt	apex	LjRALF33	10 µM	3	0.570698	19.783	0.723906
wt	distal	LjRALF34	1 µM	1	0.187668	19.7997	0.246265
wt	distal	LjRALF34	1 µM	2	0.331996	19.7997	0.246265
wt	distal	LjRALF34	1 µM	3	0.202665	19.7997	0.246265
wt	distal	LjRALF34	1 µM	4	0.26134	19.7997	0.246265
wt	distal	LjRALF34	1 µM	5	0.247656	19.7997	0.246265
wt	apex	LjRALF34	1 µM	10	0.215826	19.7997	0.271696
wt	apex	LjRALF34	1 µM	11	0.306796	19.7997	0.271696
wt	apex	LjRALF34	1 µM	12	0.292465	19.7997	0.271696
wt	apex	LjRALF34	10 µM	1	0.509084	19.7997	0.659057
wt	apex	LjRALF34	10 µM	2	0.704608	19.7997	0.659057
wt	apex	LjRALF34	10 µM	3	0.629069	19.7997	0.659057
wt	apex	LjRALF34	10 µM	4	0.793467	19.7997	0.659057
wt	distal	LjRALF34	10 µM	1	0.327798	19.7997	0.425955
wt	distal	LjRALF34	10 µM	4	0.480685	19.7997	0.425955
wt	distal	LjRALF34	10 µM	5	0.402546	19.7997	0.425955
wt	distal	LjRALF34	10 µM	7	0.492792	19.7997	0.425955
wt	distal	LjRALF33	10 µM	1	0.774385	19.7997	0.805391
wt	distal	LjRALF33	10 µM	2	0.922143	19.7997	0.805391
wt	distal	LjRALF33	10 µM	3	0.654649	19.7997	0.805391
wt	distal	LjRALF33	10 µM	4	1.04034	19.7997	0.805391
wt	distal	LjRALF33	10 µM	5	0.875101	19.7997	0.805391
wt	distal	LjRALF33	10 µM	6	0.452175	19.7997	0.805391
wt	distal	LjRALF33	10 µM	7	0.918949	19.7997	0.805391
wt	apex	LjRALF33	10 µM	1	0.66612	19.7997	0.753367
wt	apex	LjRALF33	10 µM	2	0.932944	19.7997	0.753367
wt	apex	LjRALF33	10 µM	3	0.661037	19.7997	0.753367
wt	distal	LjRALF34	1 µM	1	0.204931	19.8163	0.23883
wt	distal	LjRALF34	1 µM	2	0.302818	19.8163	0.23883
wt	distal	LjRALF34	1 µM	3	0.182697	19.8163	0.23883
wt	distal	LjRALF34	1 µM	4	0.240164	19.8163	0.23883
wt	distal	LjRALF34	1 µM	5	0.263541	19.8163	0.23883
wt	apex	LjRALF34	1 µM	10	0.186718	19.8163	0.264513
wt	apex	LjRALF34	1 µM	11	0.324909	19.8163	0.264513
wt	apex	LjRALF34	1 µM	12	0.281913	19.8163	0.264513
wt	apex	LjRALF34	10 µM	1	0.512389	19.8163	0.633669
wt	apex	LjRALF34	10 µM	2	0.660247	19.8163	0.633669
wt	apex	LjRALF34	10 µM	3	0.590655	19.8163	0.633669
wt	apex	LjRALF34	10 µM	4	0.771385	19.8163	0.633669
wt	distal	LjRALF34	10 µM	1	0.365014	19.8163	0.443747
wt	distal	LjRALF34	10 µM	4	0.470788	19.8163	0.443747
wt	distal	LjRALF34	10 µM	5	0.442809	19.8163	0.443747
wt	distal	LjRALF34	10 µM	7	0.496377	19.8163	0.443747
wt	distal	LjRALF33	10 µM	1	0.739966	19.8163	0.796403
wt	distal	LjRALF33	10 µM	2	0.919698	19.8163	0.796403
wt	distal	LjRALF33	10 µM	3	0.647945	19.8163	0.796403
wt	distal	LjRALF33	10 µM	4	1.03981	19.8163	0.796403
wt	distal	LjRALF33	10 µM	5	0.897246	19.8163	0.796403
wt	distal	LjRALF33	10 µM	6	0.439918	19.8163	0.796403
wt	distal	LjRALF33	10 µM	7	0.890246	19.8163	0.796403
wt	apex	LjRALF33	10 µM	1	0.655291	19.8163	0.745414
wt	apex	LjRALF33	10 µM	2	0.933659	19.8163	0.745414
wt	apex	LjRALF33	10 µM	3	0.647292	19.8163	0.745414
wt	distal	LjRALF34	1 µM	1	0.194344	19.833	0.239142
wt	distal	LjRALF34	1 µM	2	0.320747	19.833	0.239142
wt	distal	LjRALF34	1 µM	3	0.171615	19.833	0.239142
wt	distal	LjRALF34	1 µM	4	0.261344	19.833	0.239142
wt	distal	LjRALF34	1 µM	5	0.247659	19.833	0.239142
wt	apex	LjRALF34	1 µM	10	0.210717	19.833	0.274035
wt	apex	LjRALF34	1 µM	11	0.327085	19.833	0.274035
wt	apex	LjRALF34	1 µM	12	0.284304	19.833	0.274035
wt	apex	LjRALF34	10 µM	1	0.505784	19.833	0.646416
wt	apex	LjRALF34	10 µM	2	0.675562	19.833	0.646416
wt	apex	LjRALF34	10 µM	3	0.608693	19.833	0.646416
wt	apex	LjRALF34	10 µM	4	0.795625	19.833	0.646416
wt	distal	LjRALF34	10 µM	1	0.323313	19.833	0.428761
wt	distal	LjRALF34	10 µM	4	0.470798	19.833	0.428761
wt	distal	LjRALF34	10 µM	5	0.458155	19.833	0.428761
wt	distal	LjRALF34	10 µM	7	0.462778	19.833	0.428761
wt	distal	LjRALF33	10 µM	1	0.715612	19.833	0.798446
wt	distal	LjRALF33	10 µM	2	0.917877	19.833	0.798446
wt	distal	LjRALF33	10 µM	3	0.665264	19.833	0.798446
wt	distal	LjRALF33	10 µM	4	1.05872	19.833	0.798446
wt	distal	LjRALF33	10 µM	5	0.890492	19.833	0.798446
wt	distal	LjRALF33	10 µM	6	0.444068	19.833	0.798446
wt	distal	LjRALF33	10 µM	7	0.897089	19.833	0.798446
wt	apex	LjRALF33	10 µM	1	0.661865	19.833	0.745871
wt	apex	LjRALF33	10 µM	2	0.933119	19.833	0.745871
wt	apex	LjRALF33	10 µM	3	0.642629	19.833	0.745871
wt	distal	LjRALF34	1 µM	1	0.189924	19.8497	0.236221
wt	distal	LjRALF34	1 µM	2	0.316099	19.8497	0.236221
wt	distal	LjRALF34	1 µM	3	0.165734	19.8497	0.236221
wt	distal	LjRALF34	1 µM	4	0.231031	19.8497	0.236221
wt	distal	LjRALF34	1 µM	5	0.278319	19.8497	0.236221
wt	apex	LjRALF34	1 µM	10	0.210718	19.8497	0.268513
wt	apex	LjRALF34	1 µM	11	0.322725	19.8497	0.268513
wt	apex	LjRALF34	1 µM	12	0.272095	19.8497	0.268513
wt	apex	LjRALF34	10 µM	1	0.50244	19.8497	0.641107
wt	apex	LjRALF34	10 µM	2	0.660305	19.8497	0.641107
wt	apex	LjRALF34	10 µM	3	0.617435	19.8497	0.641107
wt	apex	LjRALF34	10 µM	4	0.784246	19.8497	0.641107
wt	distal	LjRALF34	10 µM	1	0.304465	19.8497	0.429151
wt	distal	LjRALF34	10 µM	4	0.470807	19.8497	0.429151
wt	distal	LjRALF34	10 µM	5	0.452117	19.8497	0.429151
wt	distal	LjRALF34	10 µM	7	0.489214	19.8497	0.429151
wt	distal	LjRALF33	10 µM	1	0.740044	19.8497	0.806779
wt	distal	LjRALF33	10 µM	2	0.921763	19.8497	0.806779
wt	distal	LjRALF33	10 µM	3	0.674332	19.8497	0.806779
wt	distal	LjRALF33	10 µM	4	1.05178	19.8497	0.806779
wt	distal	LjRALF33	10 µM	5	0.897074	19.8497	0.806779
wt	distal	LjRALF33	10 µM	6	0.433617	19.8497	0.806779
wt	distal	LjRALF33	10 µM	7	0.928839	19.8497	0.806779
wt	apex	LjRALF33	10 µM	1	0.657539	19.8497	0.759582
wt	apex	LjRALF33	10 µM	2	0.951141	19.8497	0.759582
wt	apex	LjRALF33	10 µM	3	0.670067	19.8497	0.759582
wt	distal	LjRALF34	1 µM	1	0.185388	19.8663	0.232334
wt	distal	LjRALF34	1 µM	2	0.305296	19.8663	0.232334
wt	distal	LjRALF34	1 µM	3	0.174469	19.8663	0.232334
wt	distal	LjRALF34	1 µM	4	0.257282	19.8663	0.232334
wt	distal	LjRALF34	1 µM	5	0.239233	19.8663	0.232334
wt	apex	LjRALF34	1 µM	10	0.207232	19.8663	0.267295
wt	apex	LjRALF34	1 µM	11	0.306808	19.8663	0.267295
wt	apex	LjRALF34	1 µM	12	0.287844	19.8663	0.267295
wt	apex	LjRALF34	10 µM	1	0.525302	19.8663	0.642176
wt	apex	LjRALF34	10 µM	2	0.671847	19.8663	0.642176
wt	apex	LjRALF34	10 µM	3	0.606528	19.8663	0.642176
wt	apex	LjRALF34	10 µM	4	0.765026	19.8663	0.642176
wt	distal	LjRALF34	10 µM	1	0.332225	19.8663	0.422116
wt	distal	LjRALF34	10 µM	4	0.490347	19.8663	0.422116
wt	distal	LjRALF34	10 µM	5	0.423376	19.8663	0.422116
wt	distal	LjRALF34	10 µM	7	0.442517	19.8663	0.422116
wt	distal	LjRALF33	10 µM	1	0.745997	19.8663	0.789659
wt	distal	LjRALF33	10 µM	2	0.935591	19.8663	0.789659
wt	distal	LjRALF33	10 µM	3	0.645306	19.8663	0.789659
wt	distal	LjRALF33	10 µM	4	1.04972	19.8663	0.789659
wt	distal	LjRALF33	10 µM	5	0.882737	19.8663	0.789659
wt	distal	LjRALF33	10 µM	6	0.409267	19.8663	0.789659
wt	distal	LjRALF33	10 µM	7	0.858999	19.8663	0.789659
wt	apex	LjRALF33	10 µM	1	0.63281	19.8663	0.729173
wt	apex	LjRALF33	10 µM	2	0.951538	19.8663	0.729173
wt	apex	LjRALF33	10 µM	3	0.603172	19.8663	0.729173
wt	distal	LjRALF34	1 µM	1	0.194347	19.883	0.242802
wt	distal	LjRALF34	1 µM	2	0.330909	19.883	0.242802
wt	distal	LjRALF34	1 µM	3	0.156413	19.883	0.242802
wt	distal	LjRALF34	1 µM	4	0.280589	19.883	0.242802
wt	distal	LjRALF34	1 µM	5	0.251751	19.883	0.242802
wt	apex	LjRALF34	1 µM	10	0.203676	19.883	0.264884
wt	apex	LjRALF34	1 µM	11	0.311468	19.883	0.264884
wt	apex	LjRALF34	1 µM	12	0.279507	19.883	0.264884
wt	apex	LjRALF34	10 µM	1	0.505822	19.883	0.63622
wt	apex	LjRALF34	10 µM	2	0.671877	19.883	0.63622
wt	apex	LjRALF34	10 µM	3	0.613142	19.883	0.63622
wt	apex	LjRALF34	10 µM	4	0.754041	19.883	0.63622
wt	distal	LjRALF34	10 µM	1	0.318746	19.883	0.44259
wt	distal	LjRALF34	10 µM	4	0.480735	19.883	0.44259
wt	distal	LjRALF34	10 µM	5	0.500303	19.883	0.44259
wt	distal	LjRALF34	10 µM	7	0.470574	19.883	0.44259
wt	distal	LjRALF33	10 µM	1	0.72808	19.883	0.793519
wt	distal	LjRALF33	10 µM	2	0.922565	19.883	0.793519
wt	distal	LjRALF33	10 µM	3	0.665348	19.883	0.793519
wt	distal	LjRALF33	10 µM	4	1.04842	19.883	0.793519
wt	distal	LjRALF33	10 µM	5	0.882146	19.883	0.793519
wt	distal	LjRALF33	10 µM	6	0.433631	19.883	0.793519
wt	distal	LjRALF33	10 µM	7	0.874439	19.883	0.793519
wt	apex	LjRALF33	10 µM	1	0.653194	19.883	0.731013
wt	apex	LjRALF33	10 µM	2	0.931505	19.883	0.731013
wt	apex	LjRALF33	10 µM	3	0.608341	19.883	0.731013
wt	distal	LjRALF34	1 µM	1	0.183074	19.8997	0.240613
wt	distal	LjRALF34	1 µM	2	0.321909	19.8997	0.240613
wt	distal	LjRALF34	1 µM	3	0.165737	19.8997	0.240613
wt	distal	LjRALF34	1 µM	4	0.280591	19.8997	0.240613
wt	distal	LjRALF34	1 µM	5	0.251753	19.8997	0.240613
wt	apex	LjRALF34	1 µM	10	0.208986	19.8997	0.257086
wt	apex	LjRALF34	1 µM	11	0.30445	19.8997	0.257086
wt	apex	LjRALF34	1 µM	12	0.257821	19.8997	0.257086
wt	apex	LjRALF34	10 µM	1	0.537761	19.8997	0.643261
wt	apex	LjRALF34	10 µM	2	0.660391	19.8997	0.643261
wt	apex	LjRALF34	10 µM	3	0.60435	19.8997	0.643261
wt	apex	LjRALF34	10 µM	4	0.770541	19.8997	0.643261
wt	distal	LjRALF34	10 µM	1	0.340831	19.8997	0.461584
wt	distal	LjRALF34	10 µM	4	0.46577	19.8997	0.461584
wt	distal	LjRALF34	10 µM	5	0.55414	19.8997	0.461584
wt	distal	LjRALF34	10 µM	7	0.485593	19.8997	0.461584
wt	distal	LjRALF33	10 µM	1	0.763407	19.8997	0.799971
wt	distal	LjRALF33	10 µM	2	0.907304	19.8997	0.799971
wt	distal	LjRALF33	10 µM	3	0.685781	19.8997	0.799971
wt	distal	LjRALF33	10 µM	4	1.05591	19.8997	0.799971
wt	distal	LjRALF33	10 µM	5	0.873182	19.8997	0.799971
wt	distal	LjRALF33	10 µM	6	0.442034	19.8997	0.799971
wt	distal	LjRALF33	10 µM	7	0.872171	19.8997	0.799971
wt	apex	LjRALF33	10 µM	1	0.631701	19.8997	0.731718
wt	apex	LjRALF33	10 µM	2	0.944981	19.8997	0.731718
wt	apex	LjRALF33	10 µM	3	0.618472	19.8997	0.731718
wt	distal	LjRALF34	1 µM	1	0.183075	19.9163	0.237002
wt	distal	LjRALF34	1 µM	2	0.316112	19.9163	0.237002
wt	distal	LjRALF34	1 µM	3	0.16871	19.9163	0.237002
wt	distal	LjRALF34	1 µM	4	0.261353	19.9163	0.237002
wt	distal	LjRALF34	1 µM	5	0.255761	19.9163	0.237002
wt	apex	LjRALF34	1 µM	10	0.20005	19.9163	0.254998
wt	apex	LjRALF34	1 µM	11	0.304453	19.9163	0.254998
wt	apex	LjRALF34	1 µM	12	0.260492	19.9163	0.254998
wt	apex	LjRALF34	10 µM	1	0.522166	19.9163	0.63079
wt	apex	LjRALF34	10 µM	2	0.671934	19.9163	0.63079
wt	apex	LjRALF34	10 µM	3	0.613185	19.9163	0.63079
wt	apex	LjRALF34	10 µM	4	0.715873	19.9163	0.63079
wt	distal	LjRALF34	10 µM	1	0.318753	19.9163	0.455012
wt	distal	LjRALF34	10 µM	4	0.455401	19.9163	0.455012
wt	distal	LjRALF34	10 µM	5	0.591028	19.9163	0.455012
wt	distal	LjRALF34	10 µM	7	0.454867	19.9163	0.455012
wt	distal	LjRALF33	10 µM	1	0.791083	19.9163	0.804618
wt	distal	LjRALF33	10 µM	2	0.924621	19.9163	0.804618
wt	distal	LjRALF33	10 µM	3	0.678269	19.9163	0.804618
wt	distal	LjRALF33	10 µM	4	1.0453	19.9163	0.804618
wt	distal	LjRALF33	10 µM	5	0.879627	19.9163	0.804618
wt	distal	LjRALF33	10 µM	6	0.425015	19.9163	0.804618
wt	distal	LjRALF33	10 µM	7	0.888416	19.9163	0.804618
wt	apex	LjRALF33	10 µM	1	0.653246	19.9163	0.726914
wt	apex	LjRALF33	10 µM	2	0.929474	19.9163	0.726914
wt	apex	LjRALF33	10 µM	3	0.598021	19.9163	0.726914
wt	distal	LjRALF34	1 µM	1	0.196519	19.933	0.231367
wt	distal	LjRALF34	1 µM	2	0.314938	19.933	0.231367
wt	distal	LjRALF34	1 µM	3	0.146392	19.933	0.231367
wt	distal	LjRALF34	1 µM	4	0.273103	19.933	0.231367
wt	distal	LjRALF34	1 µM	5	0.225881	19.933	0.231367
wt	apex	LjRALF34	1 µM	10	0.220808	19.933	0.27794
wt	apex	LjRALF34	1 µM	11	0.320529	19.933	0.27794
wt	apex	LjRALF34	1 µM	12	0.292483	19.933	0.27794
wt	apex	LjRALF34	10 µM	1	0.488743	19.933	0.63067
wt	apex	LjRALF34	10 µM	2	0.66432	19.933	0.63067
wt	apex	LjRALF34	10 µM	3	0.612116	19.933	0.63067
wt	apex	LjRALF34	10 µM	4	0.757502	19.933	0.63067
wt	distal	LjRALF34	10 µM	1	0.336575	19.933	0.453094
wt	distal	LjRALF34	10 µM	4	0.433579	19.933	0.453094
wt	distal	LjRALF34	10 µM	5	0.630486	19.933	0.453094
wt	distal	LjRALF34	10 µM	7	0.411735	19.933	0.453094
wt	distal	LjRALF33	10 µM	1	0.715854	19.933	0.795744
wt	distal	LjRALF33	10 µM	2	0.920918	19.933	0.795744
wt	distal	LjRALF33	10 µM	3	0.654875	19.933	0.795744
wt	distal	LjRALF33	10 µM	4	1.05528	19.933	0.795744
wt	distal	LjRALF33	10 µM	5	0.885012	19.933	0.795744
wt	distal	LjRALF33	10 µM	6	0.444114	19.933	0.795744
wt	distal	LjRALF33	10 µM	7	0.894161	19.933	0.795744
wt	apex	LjRALF33	10 µM	1	0.64208	19.933	0.726957
wt	apex	LjRALF33	10 µM	2	0.935535	19.933	0.726957
wt	apex	LjRALF33	10 µM	3	0.603256	19.933	0.726957
wt	distal	LjRALF34	1 µM	1	0.185392	19.9497	0.235162
wt	distal	LjRALF34	1 µM	2	0.319615	19.9497	0.235162
wt	distal	LjRALF34	1 µM	3	0.168711	19.9497	0.235162
wt	distal	LjRALF34	1 µM	4	0.242398	19.9497	0.235162
wt	distal	LjRALF34	1 µM	5	0.259696	19.9497	0.235162
wt	apex	LjRALF34	1 µM	10	0.205467	19.9497	0.266868
wt	apex	LjRALF34	1 µM	11	0.320532	19.9497	0.266868
wt	apex	LjRALF34	1 µM	12	0.274605	19.9497	0.266868
wt	apex	LjRALF34	10 µM	1	0.492246	19.9497	0.640577
wt	apex	LjRALF34	10 µM	2	0.704885	19.9497	0.640577
wt	apex	LjRALF34	10 µM	3	0.599934	19.9497	0.640577
wt	apex	LjRALF34	10 µM	4	0.765243	19.9497	0.640577
wt	distal	LjRALF34	10 µM	1	0.323336	19.9497	0.44351
wt	distal	LjRALF34	10 µM	4	0.422066	19.9497	0.44351
wt	distal	LjRALF34	10 µM	5	0.603305	19.9497	0.44351
wt	distal	LjRALF34	10 µM	7	0.425334	19.9497	0.44351
wt	distal	LjRALF33	10 µM	1	0.791173	19.9497	0.801639
wt	distal	LjRALF33	10 µM	2	0.90755	19.9497	0.801639
wt	distal	LjRALF33	10 µM	3	0.648168	19.9497	0.801639
wt	distal	LjRALF33	10 µM	4	1.04933	19.9497	0.801639
wt	distal	LjRALF33	10 µM	5	0.888054	19.9497	0.801639
wt	distal	LjRALF33	10 µM	6	0.442058	19.9497	0.801639
wt	distal	LjRALF33	10 µM	7	0.885137	19.9497	0.801639
wt	apex	LjRALF33	10 µM	1	0.615191	19.9497	0.730512
wt	apex	LjRALF33	10 µM	2	0.943088	19.9497	0.730512
wt	apex	LjRALF33	10 µM	3	0.633257	19.9497	0.730512
wt	distal	LjRALF34	1 µM	1	0.192155	19.9663	0.241158
wt	distal	LjRALF34	1 µM	2	0.317292	19.9663	0.241158
wt	distal	LjRALF34	1 µM	3	0.177271	19.9663	0.241158
wt	distal	LjRALF34	1 µM	4	0.267313	19.9663	0.241158
wt	distal	LjRALF34	1 µM	5	0.251759	19.9663	0.241158
wt	apex	LjRALF34	1 µM	10	0.212445	19.9663	0.261406
wt	apex	LjRALF34	1 µM	11	0.299662	19.9663	0.261406
wt	apex	LjRALF34	1 µM	12	0.272109	19.9663	0.261406
wt	apex	LjRALF34	10 µM	1	0.470738	19.9663	0.632083
wt	apex	LjRALF34	10 µM	2	0.69781	19.9663	0.632083
wt	apex	LjRALF34	10 µM	3	0.607763	19.9663	0.632083
wt	apex	LjRALF34	10 µM	4	0.75202	19.9663	0.632083
wt	distal	LjRALF34	10 µM	1	0.353226	19.9663	0.459685
wt	distal	LjRALF34	10 µM	4	0.513347	19.9663	0.459685
wt	distal	LjRALF34	10 µM	5	0.497734	19.9663	0.459685
wt	distal	LjRALF34	10 µM	7	0.474434	19.9663	0.459685
wt	distal	LjRALF33	10 µM	1	0.774821	19.9663	0.795856
wt	distal	LjRALF33	10 µM	2	0.89849	19.9663	0.795856
wt	distal	LjRALF33	10 µM	3	0.679621	19.9663	0.795856
wt	distal	LjRALF33	10 µM	4	1.04777	19.9663	0.795856
wt	distal	LjRALF33	10 µM	5	0.876498	19.9663	0.795856
wt	distal	LjRALF33	10 µM	6	0.427218	19.9663	0.795856
wt	distal	LjRALF33	10 µM	7	0.866569	19.9663	0.795856
wt	apex	LjRALF33	10 µM	1	0.64439	19.9663	0.724093
wt	apex	LjRALF33	10 µM	2	0.935087	19.9663	0.724093
wt	apex	LjRALF33	10 µM	3	0.592801	19.9663	0.724093
wt	distal	LjRALF34	1 µM	1	0.183078	19.983	0.222577
wt	distal	LjRALF34	1 µM	2	0.300351	19.983	0.222577
wt	distal	LjRALF34	1 µM	3	0.162704	19.983	0.222577
wt	distal	LjRALF34	1 µM	4	0.255232	19.983	0.222577
wt	distal	LjRALF34	1 µM	5	0.211521	19.983	0.222577
wt	apex	LjRALF34	1 µM	10	0.201877	19.983	0.261105
wt	apex	LjRALF34	1 µM	11	0.306828	19.983	0.261105
wt	apex	LjRALF34	1 µM	12	0.274609	19.983	0.261105
wt	apex	LjRALF34	10 µM	1	0.495724	19.983	0.634867
wt	apex	LjRALF34	10 µM	2	0.656634	19.983	0.634867
wt	apex	LjRALF34	10 µM	3	0.607784	19.983	0.634867
wt	apex	LjRALF34	10 µM	4	0.779326	19.983	0.634867
wt	distal	LjRALF34	10 µM	1	0.345042	19.983	0.41923
wt	distal	LjRALF34	10 µM	4	0.522133	19.983	0.41923
wt	distal	LjRALF34	10 µM	5	0.40266	19.983	0.41923
wt	distal	LjRALF34	10 µM	7	0.407085	19.983	0.41923
wt	distal	LjRALF33	10 µM	1	0.746301	19.983	0.80019
wt	distal	LjRALF33	10 µM	2	0.919893	19.983	0.80019
wt	distal	LjRALF33	10 µM	3	0.638617	19.983	0.80019
wt	distal	LjRALF33	10 µM	4	1.05888	19.983	0.80019
wt	distal	LjRALF33	10 µM	5	0.887871	19.983	0.80019
wt	distal	LjRALF33	10 µM	6	0.454261	19.983	0.80019
wt	distal	LjRALF33	10 µM	7	0.895508	19.983	0.80019
wt	apex	LjRALF33	10 µM	1	0.653349	19.983	0.733788
wt	apex	LjRALF33	10 µM	2	0.939546	19.983	0.733788
wt	apex	LjRALF33	10 µM	3	0.608471	19.983	0.733788
wt	distal	LjRALF34	1 µM	1	0.196522	19.9997	0.240765
wt	distal	LjRALF34	1 µM	2	0.304088	19.9997	0.240765
wt	distal	LjRALF34	1 µM	3	0.177273	19.9997	0.240765
wt	distal	LjRALF34	1 µM	4	0.282437	19.9997	0.240765
wt	distal	LjRALF34	1 µM	5	0.243505	19.9997	0.240765
wt	apex	LjRALF34	1 µM	10	0.201878	19.9997	0.251492
wt	apex	LjRALF34	1 µM	11	0.294766	19.9997	0.251492
wt	apex	LjRALF34	1 µM	12	0.257833	19.9997	0.251492
wt	apex	LjRALF34	10 µM	1	0.512523	19.9997	0.639457
wt	apex	LjRALF34	10 µM	2	0.636586	19.9997	0.639457
wt	apex	LjRALF34	10 µM	3	0.625117	19.9997	0.639457
wt	apex	LjRALF34	10 µM	4	0.783604	19.9997	0.639457
wt	distal	LjRALF34	10 µM	1	0.340853	19.9997	0.4112
wt	distal	LjRALF34	10 µM	4	0.403938	19.9997	0.4112
wt	distal	LjRALF34	10 µM	5	0.449158	19.9997	0.4112
wt	distal	LjRALF34	10 µM	7	0.450852	19.9997	0.4112
wt	distal	LjRALF33	10 µM	1	0.73444	19.9997	0.786034
wt	distal	LjRALF33	10 µM	2	0.925034	19.9997	0.786034
wt	distal	LjRALF33	10 µM	3	0.624533	19.9997	0.786034
wt	distal	LjRALF33	10 µM	4	1.05128	19.9997	0.786034
wt	distal	LjRALF33	10 µM	5	0.867506	19.9997	0.786034
wt	distal	LjRALF33	10 µM	6	0.43155	19.9997	0.786034
wt	distal	LjRALF33	10 µM	7	0.867895	19.9997	0.786034
wt	apex	LjRALF33	10 µM	1	0.635322	19.9997	0.714346
wt	apex	LjRALF33	10 µM	2	0.914873	19.9997	0.714346
wt	apex	LjRALF33	10 µM	3	0.592842	19.9997	0.714346
wt	distal	LjRALF34	1 µM	1	0.18308	20.0163	0.233746
wt	distal	LjRALF34	1 µM	2	0.312582	20.0163	0.233746
wt	distal	LjRALF34	1 µM	3	0.174478	20.0163	0.233746
wt	distal	LjRALF34	1 µM	4	0.259342	20.0163	0.233746
wt	distal	LjRALF34	1 µM	5	0.239247	20.0163	0.233746
wt	apex	LjRALF34	1 µM	10	0.200056	20.0163	0.266708
wt	apex	LjRALF34	1 µM	11	0.320543	20.0163	0.266708
wt	apex	LjRALF34	1 µM	12	0.279523	20.0163	0.266708
wt	apex	LjRALF34	10 µM	1	0.499171	20.0163	0.635731
wt	apex	LjRALF34	10 µM	2	0.67963	20.0163	0.635731
wt	apex	LjRALF34	10 µM	3	0.594349	20.0163	0.635731
wt	apex	LjRALF34	10 µM	4	0.769774	20.0163	0.635731
wt	distal	LjRALF34	10 µM	1	0.299541	20.0163	0.446119
wt	distal	LjRALF34	10 µM	4	0.490436	20.0163	0.446119
wt	distal	LjRALF34	10 µM	5	0.535578	20.0163	0.446119
wt	distal	LjRALF34	10 µM	7	0.458919	20.0163	0.446119
wt	distal	LjRALF33	10 µM	1	0.746382	20.0163	0.802162
wt	distal	LjRALF33	10 µM	2	0.907873	20.0163	0.802162
wt	distal	LjRALF33	10 µM	3	0.664266	20.0163	0.802162
wt	distal	LjRALF33	10 µM	4	1.05271	20.0163	0.802162
wt	distal	LjRALF33	10 µM	5	0.881059	20.0163	0.802162
wt	distal	LjRALF33	10 µM	6	0.458239	20.0163	0.802162
wt	distal	LjRALF33	10 µM	7	0.904602	20.0163	0.802162
wt	apex	LjRALF33	10 µM	1	0.628376	20.0163	0.739381
wt	apex	LjRALF33	10 µM	2	0.928415	20.0163	0.739381
wt	apex	LjRALF33	10 µM	3	0.661353	20.0163	0.739381
wt	distal	LjRALF34	1 µM	1	0.165896	20.033	0.225699
wt	distal	LjRALF34	1 µM	2	0.321933	20.033	0.225699
wt	distal	LjRALF34	1 µM	3	0.165745	20.033	0.225699
wt	distal	LjRALF34	1 µM	4	0.235672	20.033	0.225699
wt	distal	LjRALF34	1 µM	5	0.239249	20.033	0.225699
wt	apex	LjRALF34	1 µM	10	0.190644	20.033	0.262172
wt	apex	LjRALF34	1 µM	11	0.309177	20.033	0.262172
wt	apex	LjRALF34	1 µM	12	0.286693	20.033	0.262172
wt	apex	LjRALF34	10 µM	1	0.505929	20.033	0.620113
wt	apex	LjRALF34	10 µM	2	0.615572	20.033	0.620113
wt	apex	LjRALF34	10 µM	3	0.602286	20.033	0.620113
wt	apex	LjRALF34	10 µM	4	0.756664	20.033	0.620113
wt	distal	LjRALF34	10 µM	1	0.340859	20.033	0.466413
wt	distal	LjRALF34	10 µM	4	0.460697	20.033	0.466413
wt	distal	LjRALF34	10 µM	5	0.597303	20.033	0.466413
wt	distal	LjRALF34	10 µM	7	0.466791	20.033	0.466413
wt	distal	LjRALF33	10 µM	1	0.769409	20.033	0.788774
wt	distal	LjRALF33	10 µM	2	0.884151	20.033	0.788774
wt	distal	LjRALF33	10 µM	3	0.626016	20.033	0.788774
wt	distal	LjRALF33	10 µM	4	1.04986	20.033	0.788774
wt	distal	LjRALF33	10 µM	5	0.866621	20.033	0.788774
wt	distal	LjRALF33	10 µM	6	0.450276	20.033	0.788774
wt	distal	LjRALF33	10 µM	7	0.875088	20.033	0.788774
wt	apex	LjRALF33	10 µM	1	0.631899	20.033	0.72635
wt	apex	LjRALF33	10 µM	2	0.9285	20.033	0.72635
wt	apex	LjRALF33	10 µM	3	0.61865	20.033	0.72635
wt	distal	LjRALF34	1 µM	1	0.192159	20.0497	0.244202
wt	distal	LjRALF34	1 µM	2	0.326479	20.0497	0.244202
wt	distal	LjRALF34	1 µM	3	0.165746	20.0497	0.244202
wt	distal	LjRALF34	1 µM	4	0.269271	20.0497	0.244202
wt	distal	LjRALF34	1 µM	5	0.267354	20.0497	0.244202
wt	apex	LjRALF34	1 µM	10	0.210731	20.0497	0.257107
wt	apex	LjRALF34	1 µM	11	0.287219	20.0497	0.257107
wt	apex	LjRALF34	1 µM	12	0.273372	20.0497	0.257107
wt	apex	LjRALF34	10 µM	1	0.51256	20.0497	0.633361
wt	apex	LjRALF34	10 µM	2	0.672167	20.0497	0.633361
wt	apex	LjRALF34	10 µM	3	0.589794	20.0497	0.633361
wt	apex	LjRALF34	10 µM	4	0.758924	20.0497	0.633361
wt	distal	LjRALF34	10 µM	1	0.349183	20.0497	0.47626
wt	distal	LjRALF34	10 µM	4	0.470923	20.0497	0.47626
wt	distal	LjRALF34	10 µM	5	0.650817	20.0497	0.47626
wt	distal	LjRALF34	10 µM	7	0.434116	20.0497	0.47626
wt	distal	LjRALF33	10 µM	1	0.786037	20.0497	0.80754
wt	distal	LjRALF33	10 µM	2	0.940822	20.0497	0.80754
wt	distal	LjRALF33	10 µM	3	0.68102	20.0497	0.80754
wt	distal	LjRALF33	10 µM	4	1.05633	20.0497	0.80754
wt	distal	LjRALF33	10 µM	5	0.870436	20.0497	0.80754
wt	distal	LjRALF33	10 µM	6	0.433709	20.0497	0.80754
wt	distal	LjRALF33	10 µM	7	0.884425	20.0497	0.80754
wt	apex	LjRALF33	10 µM	1	0.633084	20.0497	0.720966
wt	apex	LjRALF33	10 µM	2	0.921252	20.0497	0.720966
wt	apex	LjRALF33	10 µM	3	0.608561	20.0497	0.720966
wt	distal	LjRALF34	1 µM	1	0.178353	20.0663	0.232932
wt	distal	LjRALF34	1 µM	2	0.314962	20.0663	0.232932
wt	distal	LjRALF34	1 µM	3	0.168719	20.0663	0.232932
wt	distal	LjRALF34	1 µM	4	0.263373	20.0663	0.232932
wt	distal	LjRALF34	1 µM	5	0.239252	20.0663	0.232932
wt	apex	LjRALF34	1 µM	10	0.222445	20.0663	0.267969
wt	apex	LjRALF34	1 µM	11	0.306842	20.0663	0.267969
wt	apex	LjRALF34	1 µM	12	0.274619	20.0663	0.267969
wt	apex	LjRALF34	10 µM	1	0.481738	20.0663	0.632512
wt	apex	LjRALF34	10 µM	2	0.705097	20.0663	0.632512
wt	apex	LjRALF34	10 µM	3	0.604561	20.0663	0.632512
wt	apex	LjRALF34	10 µM	4	0.738652	20.0663	0.632512
wt	distal	LjRALF34	10 µM	1	0.340867	20.0663	0.446722
wt	distal	LjRALF34	10 µM	4	0.475924	20.0663	0.446722
wt	distal	LjRALF34	10 µM	5	0.567723	20.0663	0.446722
wt	distal	LjRALF34	10 µM	7	0.402374	20.0663	0.446722
wt	distal	LjRALF33	10 µM	1	0.812604	20.0663	0.807065
wt	distal	LjRALF33	10 µM	2	0.904213	20.0663	0.807065
wt	distal	LjRALF33	10 µM	3	0.656425	20.0663	0.807065
wt	distal	LjRALF33	10 µM	4	1.05077	20.0663	0.807065
wt	distal	LjRALF33	10 µM	5	0.876922	20.0663	0.807065
wt	distal	LjRALF33	10 µM	6	0.427265	20.0663	0.807065
wt	distal	LjRALF33	10 µM	7	0.921253	20.0663	0.807065
wt	apex	LjRALF33	10 µM	1	0.637718	20.0663	0.711367
wt	apex	LjRALF33	10 µM	2	0.914235	20.0663	0.711367
wt	apex	LjRALF33	10 µM	3	0.582147	20.0663	0.711367
wt	distal	LjRALF34	1 µM	1	0.204945	20.083	0.234228
wt	distal	LjRALF34	1 µM	2	0.33205	20.083	0.234228
wt	distal	LjRALF34	1 µM	3	0.165748	20.083	0.234228
wt	distal	LjRALF34	1 µM	4	0.237947	20.083	0.234228
wt	distal	LjRALF34	1 µM	5	0.23045	20.083	0.234228
wt	apex	LjRALF34	1 µM	10	0.203688	20.083	0.259256
wt	apex	LjRALF34	1 µM	11	0.304481	20.083	0.259256
wt	apex	LjRALF34	1 µM	12	0.269597	20.083	0.259256
wt	apex	LjRALF34	10 µM	1	0.505964	20.083	0.615039
wt	apex	LjRALF34	10 µM	2	0.640813	20.083	0.615039
wt	apex	LjRALF34	10 µM	3	0.580481	20.083	0.615039
wt	apex	LjRALF34	10 µM	4	0.732896	20.083	0.615039
wt	distal	LjRALF34	10 µM	1	0.314123	20.083	0.419862
wt	distal	LjRALF34	10 µM	4	0.475934	20.083	0.419862
wt	distal	LjRALF34	10 µM	5	0.47299	20.083	0.419862
wt	distal	LjRALF34	10 µM	7	0.416402	20.083	0.419862
wt	distal	LjRALF33	10 µM	1	0.775144	20.083	0.80246
wt	distal	LjRALF33	10 µM	2	0.895749	20.083	0.80246
wt	distal	LjRALF33	10 µM	3	0.653779	20.083	0.80246
wt	distal	LjRALF33	10 µM	4	1.04083	20.083	0.80246
wt	distal	LjRALF33	10 µM	5	0.873624	20.083	0.80246
wt	distal	LjRALF33	10 µM	6	0.462185	20.083	0.80246
wt	distal	LjRALF33	10 µM	7	0.915911	20.083	0.80246
wt	apex	LjRALF33	10 µM	1	0.644567	20.083	0.721254
wt	apex	LjRALF33	10 µM	2	0.895516	20.083	0.721254
wt	apex	LjRALF33	10 µM	3	0.62368	20.083	0.721254
wt	distal	LjRALF34	1 µM	1	0.194358	20.0997	0.2454
wt	distal	LjRALF34	1 µM	2	0.324228	20.0997	0.2454
wt	distal	LjRALF34	1 µM	3	0.180023	20.0997	0.2454
wt	distal	LjRALF34	1 µM	4	0.257308	20.0997	0.2454
wt	distal	LjRALF34	1 µM	5	0.271083	20.0997	0.2454
wt	apex	LjRALF34	1 µM	10	0.205477	20.0997	0.268446
wt	apex	LjRALF34	1 µM	11	0.322769	20.0997	0.268446
wt	apex	LjRALF34	1 µM	12	0.277093	20.0997	0.268446
wt	apex	LjRALF34	10 µM	1	0.525475	20.0997	0.65181
wt	apex	LjRALF34	10 µM	2	0.701617	20.0997	0.65181
wt	apex	LjRALF34	10 µM	3	0.612327	20.0997	0.65181
wt	apex	LjRALF34	10 µM	4	0.767822	20.0997	0.65181
wt	distal	LjRALF34	10 µM	1	0.318791	20.0997	0.416319
wt	distal	LjRALF34	10 µM	4	0.433669	20.0997	0.416319
wt	distal	LjRALF34	10 µM	5	0.478681	20.0997	0.416319
wt	distal	LjRALF34	10 µM	7	0.434137	20.0997	0.416319
wt	distal	LjRALF33	10 µM	1	0.740695	20.0997	0.804675
wt	distal	LjRALF33	10 µM	2	0.929292	20.0997	0.804675
wt	distal	LjRALF33	10 µM	3	0.676034	20.0997	0.804675
wt	distal	LjRALF33	10 µM	4	1.0449	20.0997	0.804675
wt	distal	LjRALF33	10 µM	5	0.882079	20.0997	0.804675
wt	distal	LjRALF33	10 µM	6	0.450308	20.0997	0.804675
wt	distal	LjRALF33	10 µM	7	0.909417	20.0997	0.804675
wt	apex	LjRALF33	10 µM	1	0.628498	20.0997	0.7205
wt	apex	LjRALF33	10 µM	2	0.924377	20.0997	0.7205
wt	apex	LjRALF33	10 µM	3	0.608625	20.0997	0.7205
wt	distal	LjRALF34	1 µM	1	0.192163	20.1163	0.236934
wt	distal	LjRALF34	1 µM	2	0.307786	20.1163	0.236934
wt	distal	LjRALF34	1 µM	3	0.171632	20.1163	0.236934
wt	distal	LjRALF34	1 µM	4	0.25731	20.1163	0.236934
wt	distal	LjRALF34	1 µM	5	0.255781	20.1163	0.236934
wt	apex	LjRALF34	1 µM	10	0.201885	20.1163	0.256668
wt	apex	LjRALF34	1 µM	11	0.297249	20.1163	0.256668
wt	apex	LjRALF34	1 µM	12	0.270869	20.1163	0.256668
wt	apex	LjRALF34	10 µM	1	0.522312	20.1163	0.653456
wt	apex	LjRALF34	10 µM	2	0.676064	20.1163	0.653456
wt	apex	LjRALF34	10 µM	3	0.624205	20.1163	0.653456
wt	apex	LjRALF34	10 µM	4	0.791244	20.1163	0.653456
wt	distal	LjRALF34	10 µM	1	0.361199	20.1163	0.413846
wt	distal	LjRALF34	10 µM	4	0.450193	20.1163	0.413846
wt	distal	LjRALF34	10 µM	5	0.409849	20.1163	0.413846
wt	distal	LjRALF34	10 µM	7	0.434144	20.1163	0.413846
wt	distal	LjRALF33	10 µM	1	0.703629	20.1163	0.795344
wt	distal	LjRALF33	10 µM	2	0.905105	20.1163	0.795344
wt	distal	LjRALF33	10 µM	3	0.663123	20.1163	0.795344
wt	distal	LjRALF33	10 µM	4	1.03871	20.1163	0.795344
wt	distal	LjRALF33	10 µM	5	0.888773	20.1163	0.795344
wt	distal	LjRALF33	10 µM	6	0.433741	20.1163	0.795344
wt	distal	LjRALF33	10 µM	7	0.93433	20.1163	0.795344
wt	apex	LjRALF33	10 µM	1	0.659045	20.1163	0.717112
wt	apex	LjRALF33	10 µM	2	0.904655	20.1163	0.717112
wt	apex	LjRALF33	10 µM	3	0.587637	20.1163	0.717112
wt	distal	LjRALF34	1 µM	1	0.165901	20.133	0.225305
wt	distal	LjRALF34	1 µM	2	0.317323	20.133	0.225305
wt	distal	LjRALF34	1 µM	3	0.168723	20.133	0.225305
wt	distal	LjRALF34	1 µM	4	0.231059	20.133	0.225305
wt	distal	LjRALF34	1 µM	5	0.243517	20.133	0.225305
wt	apex	LjRALF34	1 µM	10	0.19065	20.133	0.246026
wt	apex	LjRALF34	1 µM	11	0.274045	20.133	0.246026
wt	apex	LjRALF34	1 µM	12	0.273382	20.133	0.246026
wt	apex	LjRALF34	10 µM	1	0.51912	20.133	0.647098
wt	apex	LjRALF34	10 µM	2	0.668511	20.133	0.647098
wt	apex	LjRALF34	10 µM	3	0.62529	20.133	0.647098
wt	apex	LjRALF34	10 µM	4	0.775471	20.133	0.647098
wt	distal	LjRALF34	10 µM	1	0.353263	20.133	0.474175
wt	distal	LjRALF34	10 µM	4	0.439288	20.133	0.474175
wt	distal	LjRALF34	10 µM	5	0.67873	20.133	0.474175
wt	distal	LjRALF34	10 µM	7	0.425417	20.133	0.474175
wt	distal	LjRALF33	10 µM	1	0.722576	20.133	0.796119
wt	distal	LjRALF33	10 µM	2	0.908435	20.133	0.796119
wt	distal	LjRALF33	10 µM	3	0.684935	20.133	0.796119
wt	distal	LjRALF33	10 µM	4	1.03205	20.133	0.796119
wt	distal	LjRALF33	10 µM	5	0.872486	20.133	0.796119
wt	distal	LjRALF33	10 µM	6	0.4483	20.133	0.796119
wt	distal	LjRALF33	10 µM	7	0.904045	20.133	0.796119
wt	apex	LjRALF33	10 µM	1	0.66665	20.133	0.72178
wt	apex	LjRALF33	10 µM	2	0.890026	20.133	0.72178
wt	apex	LjRALF33	10 µM	3	0.608666	20.133	0.72178
wt	distal	LjRALF34	1 µM	1	0.21299	20.1497	0.244852
wt	distal	LjRALF34	1 µM	2	0.306573	20.1497	0.244852
wt	distal	LjRALF34	1 µM	3	0.162715	20.1497	0.244852
wt	distal	LjRALF34	1 µM	4	0.253167	20.1497	0.244852
wt	distal	LjRALF34	1 µM	5	0.288814	20.1497	0.244852
wt	apex	LjRALF34	1 µM	10	0.21752	20.1497	0.266676
wt	apex	LjRALF34	1 µM	11	0.292299	20.1497	0.266676
wt	apex	LjRALF34	1 µM	12	0.290208	20.1497	0.266676
wt	apex	LjRALF34	10 µM	1	0.528664	20.1497	0.638582
wt	apex	LjRALF34	10 µM	2	0.652975	20.1497	0.638582
wt	apex	LjRALF34	10 µM	3	0.612395	20.1497	0.638582
wt	apex	LjRALF34	10 µM	4	0.760295	20.1497	0.638582
wt	distal	LjRALF34	10 µM	1	0.318802	20.1497	0.47711
wt	distal	LjRALF34	10 µM	4	0.397699	20.1497	0.47711
wt	distal	LjRALF34	10 µM	5	0.780109	20.1497	0.47711
wt	distal	LjRALF34	10 µM	7	0.41183	20.1497	0.47711
wt	distal	LjRALF33	10 µM	1	0.77531	20.1497	0.81037
wt	distal	LjRALF33	10 µM	2	0.918163	20.1497	0.81037
wt	distal	LjRALF33	10 µM	3	0.673565	20.1497	0.81037
wt	distal	LjRALF33	10 µM	4	1.04907	20.1497	0.81037
wt	distal	LjRALF33	10 µM	5	0.891546	20.1497	0.81037
wt	distal	LjRALF33	10 µM	6	0.464159	20.1497	0.81037
wt	distal	LjRALF33	10 µM	7	0.900776	20.1497	0.81037
wt	apex	LjRALF33	10 µM	1	0.629746	20.1497	0.694209
wt	apex	LjRALF33	10 µM	2	0.887386	20.1497	0.694209
wt	apex	LjRALF33	10 µM	3	0.565496	20.1497	0.694209
wt	distal	LjRALF34	1 µM	1	0.180739	20.1663	0.228649
wt	distal	LjRALF34	1 µM	2	0.301635	20.1663	0.228649
wt	distal	LjRALF34	1 µM	3	0.149833	20.1663	0.228649
wt	distal	LjRALF34	1 µM	4	0.255252	20.1663	0.228649
wt	distal	LjRALF34	1 µM	5	0.255786	20.1663	0.228649
wt	apex	LjRALF34	1 µM	10	0.219179	20.1663	0.264085
wt	apex	LjRALF34	1 µM	11	0.279419	20.1663	0.264085
wt	apex	LjRALF34	1 µM	12	0.293658	20.1663	0.264085
wt	apex	LjRALF34	10 µM	1	0.44384	20.1663	0.630153
wt	apex	LjRALF34	10 µM	2	0.698171	20.1663	0.630153
wt	apex	LjRALF34	10 µM	3	0.594536	20.1663	0.630153
wt	apex	LjRALF34	10 µM	4	0.784063	20.1663	0.630153
wt	distal	LjRALF34	10 µM	1	0.357271	20.1663	0.461803
wt	distal	LjRALF34	10 µM	4	0.377884	20.1663	0.461803
wt	distal	LjRALF34	10 µM	5	0.700221	20.1663	0.461803
wt	distal	LjRALF34	10 µM	7	0.411836	20.1663	0.461803
wt	distal	LjRALF33	10 µM	1	0.716436	20.1663	0.796214
wt	distal	LjRALF33	10 µM	2	0.913762	20.1663	0.796214
wt	distal	LjRALF33	10 µM	3	0.674876	20.1663	0.796214
wt	distal	LjRALF33	10 µM	4	1.04054	20.1663	0.796214
wt	distal	LjRALF33	10 µM	5	0.891621	20.1663	0.796214
wt	distal	LjRALF33	10 µM	6	0.442164	20.1663	0.796214
wt	distal	LjRALF33	10 µM	7	0.894101	20.1663	0.796214
wt	apex	LjRALF33	10 µM	1	0.660216	20.1663	0.703557
wt	apex	LjRALF33	10 µM	2	0.873693	20.1663	0.703557
wt	apex	LjRALF33	10 µM	3	0.576761	20.1663	0.703557
wt	distal	LjRALF34	1 µM	1	0.194362	20.183	0.234472
wt	distal	LjRALF34	1 µM	2	0.295311	20.183	0.234472
wt	distal	LjRALF34	1 µM	3	0.174488	20.183	0.234472
wt	distal	LjRALF34	1 µM	4	0.244617	20.183	0.234472
wt	distal	LjRALF34	1 µM	5	0.263578	20.183	0.234472
wt	apex	LjRALF34	1 µM	10	0.227258	20.183	0.262598
wt	apex	LjRALF34	1 µM	11	0.284664	20.183	0.262598
wt	apex	LjRALF34	1 µM	12	0.275873	20.183	0.262598
wt	apex	LjRALF34	10 µM	1	0.512657	20.183	0.642267
wt	apex	LjRALF34	10 µM	2	0.676184	20.183	0.642267
wt	apex	LjRALF34	10 µM	3	0.602476	20.183	0.642267
wt	apex	LjRALF34	10 µM	4	0.77775	20.183	0.642267
wt	distal	LjRALF34	10 µM	1	0.349213	20.183	0.45094
wt	distal	LjRALF34	10 µM	4	0.45554	20.183	0.45094
wt	distal	LjRALF34	10 µM	5	0.587164	20.183	0.45094
wt	distal	LjRALF34	10 µM	7	0.411843	20.183	0.45094
wt	distal	LjRALF33	10 µM	1	0.746811	20.183	0.800769
wt	distal	LjRALF33	10 µM	2	0.905426	20.183	0.800769
wt	distal	LjRALF33	10 µM	3	0.701012	20.183	0.800769
wt	distal	LjRALF33	10 µM	4	1.03363	20.183	0.800769
wt	distal	LjRALF33	10 µM	5	0.878098	20.183	0.800769
wt	distal	LjRALF33	10 µM	6	0.429487	20.183	0.800769
wt	distal	LjRALF33	10 µM	7	0.910919	20.183	0.800769
wt	apex	LjRALF33	10 µM	1	0.637899	20.183	0.693222
wt	apex	LjRALF33	10 µM	2	0.864988	20.183	0.693222
wt	apex	LjRALF33	10 µM	3	0.576779	20.183	0.693222
wt	distal	LjRALF34	1 µM	1	0.192167	20.1997	0.222917
wt	distal	LjRALF34	1 µM	2	0.304124	20.1997	0.222917
wt	distal	LjRALF34	1 µM	3	0.19052	20.1997	0.222917
wt	distal	LjRALF34	1 µM	4	0.24894	20.1997	0.222917
wt	distal	LjRALF34	1 µM	5	0.178835	20.1997	0.222917
wt	apex	LjRALF34	1 µM	10	0.236525	20.1997	0.273128
wt	apex	LjRALF34	1 µM	11	0.299699	20.1997	0.273128
wt	apex	LjRALF34	1 µM	12	0.28316	20.1997	0.273128
wt	apex	LjRALF34	10 µM	1	0.509375	20.1997	0.642307
wt	apex	LjRALF34	10 µM	2	0.683673	20.1997	0.642307
wt	apex	LjRALF34	10 µM	3	0.609165	20.1997	0.642307
wt	apex	LjRALF34	10 µM	4	0.767015	20.1997	0.642307
wt	distal	LjRALF34	10 µM	1	0.327883	20.1997	0.438088
wt	distal	LjRALF34	10 µM	4	0.45023	20.1997	0.438088
wt	distal	LjRALF34	10 µM	5	0.535784	20.1997	0.438088
wt	distal	LjRALF34	10 µM	7	0.438456	20.1997	0.438088
wt	distal	LjRALF33	10 µM	1	0.728877	20.1997	0.794563
wt	distal	LjRALF33	10 µM	2	0.910053	20.1997	0.794563
wt	distal	LjRALF33	10 µM	3	0.641742	20.1997	0.794563
wt	distal	LjRALF33	10 µM	4	1.03242	20.1997	0.794563
wt	distal	LjRALF33	10 µM	5	0.90249	20.1997	0.794563
wt	distal	LjRALF33	10 µM	6	0.454369	20.1997	0.794563
wt	distal	LjRALF33	10 µM	7	0.891987	20.1997	0.794563
wt	apex	LjRALF33	10 µM	1	0.65479	20.1997	0.70107
wt	apex	LjRALF33	10 µM	2	0.866116	20.1997	0.70107
wt	apex	LjRALF33	10 µM	3	0.582302	20.1997	0.70107
wt	distal	LjRALF34	1 µM	1	0.18309	20.2163	0.235223
wt	distal	LjRALF34	1 µM	2	0.339663	20.2163	0.235223
wt	distal	LjRALF34	1 µM	3	0.187967	20.2163	0.235223
wt	distal	LjRALF34	1 µM	4	0.248942	20.2163	0.235223
wt	distal	LjRALF34	1 µM	5	0.216453	20.2163	0.235223
wt	apex	LjRALF34	1 µM	10	0.207254	20.2163	0.255894
wt	apex	LjRALF34	1 µM	11	0.297264	20.2163	0.255894
wt	apex	LjRALF34	1 µM	12	0.263165	20.2163	0.255894
wt	apex	LjRALF34	10 µM	1	0.492432	20.2163	0.639392
wt	apex	LjRALF34	10 µM	2	0.676245	20.2163	0.639392
wt	apex	LjRALF34	10 µM	3	0.583006	20.2163	0.639392
wt	apex	LjRALF34	10 µM	4	0.805885	20.2163	0.639392
wt	distal	LjRALF34	10 µM	1	0.3323	20.2163	0.442232
wt	distal	LjRALF34	10 µM	4	0.465939	20.2163	0.442232
wt	distal	LjRALF34	10 µM	5	0.58299	20.2163	0.442232
wt	distal	LjRALF34	10 µM	7	0.387697	20.2163	0.442232
wt	distal	LjRALF33	10 µM	1	0.690807	20.2163	0.789708
wt	distal	LjRALF33	10 µM	2	0.908838	20.2163	0.789708
wt	distal	LjRALF33	10 µM	3	0.680055	20.2163	0.789708
wt	distal	LjRALF33	10 µM	4	1.03415	20.2163	0.789708
wt	distal	LjRALF33	10 µM	5	0.866719	20.2163	0.789708
wt	distal	LjRALF33	10 µM	6	0.446304	20.2163	0.789708
wt	distal	LjRALF33	10 µM	7	0.901086	20.2163	0.789708
wt	apex	LjRALF33	10 µM	1	0.642513	20.2163	0.687017
wt	apex	LjRALF33	10 µM	2	0.85872	20.2163	0.687017
wt	apex	LjRALF33	10 µM	3	0.559817	20.2163	0.687017
wt	distal	LjRALF34	1 µM	1	0.200793	20.233	0.235394
wt	distal	LjRALF34	1 µM	2	0.301647	20.233	0.235394
wt	distal	LjRALF34	1 µM	3	0.17164	20.233	0.235394
wt	distal	LjRALF34	1 µM	4	0.259364	20.233	0.235394
wt	distal	LjRALF34	1 µM	5	0.243527	20.233	0.235394
wt	apex	LjRALF34	1 µM	10	0.209007	20.233	0.255264
wt	apex	LjRALF34	1 µM	11	0.292312	20.233	0.255264
wt	apex	LjRALF34	1 µM	12	0.264472	20.233	0.255264
wt	apex	LjRALF34	10 µM	1	0.470918	20.233	0.639557
wt	apex	LjRALF34	10 µM	2	0.68002	20.233	0.639557
wt	apex	LjRALF34	10 µM	3	0.592325	20.233	0.639557
wt	apex	LjRALF34	10 µM	4	0.814964	20.233	0.639557
wt	distal	LjRALF34	10 µM	1	0.323397	20.233	0.449294
wt	distal	LjRALF34	10 µM	4	0.47601	20.233	0.449294
wt	distal	LjRALF34	10 µM	5	0.567915	20.233	0.449294
wt	distal	LjRALF34	10 µM	7	0.429857	20.233	0.449294
wt	distal	LjRALF33	10 µM	1	0.716584	20.233	0.795903
wt	distal	LjRALF33	10 µM	2	0.901082	20.233	0.795903
wt	distal	LjRALF33	10 µM	3	0.659372	20.233	0.795903
wt	distal	LjRALF33	10 µM	4	1.05127	20.233	0.795903
wt	distal	LjRALF33	10 µM	5	0.86713	20.233	0.795903
wt	distal	LjRALF33	10 µM	6	0.468046	20.233	0.795903
wt	distal	LjRALF33	10 µM	7	0.907843	20.233	0.795903
wt	apex	LjRALF33	10 µM	1	0.662497	20.233	0.709466
wt	apex	LjRALF33	10 µM	2	0.878133	20.233	0.709466
wt	apex	LjRALF33	10 µM	3	0.587768	20.233	0.709466
wt	distal	LjRALF34	1 µM	1	0.204954	20.2497	0.235507
wt	distal	LjRALF34	1 µM	2	0.311429	20.2497	0.235507
wt	distal	LjRALF34	1 µM	3	0.177289	20.2497	0.235507
wt	distal	LjRALF34	1 µM	4	0.248945	20.2497	0.235507
wt	distal	LjRALF34	1 µM	5	0.234916	20.2497	0.235507
wt	apex	LjRALF34	1 µM	10	0.207256	20.2497	0.255512
wt	apex	LjRALF34	1 µM	11	0.294805	20.2497	0.255512
wt	apex	LjRALF34	1 µM	12	0.264474	20.2497	0.255512
wt	apex	LjRALF34	10 µM	1	0.509409	20.2497	0.645792
wt	apex	LjRALF34	10 µM	2	0.680051	20.2497	0.645792
wt	apex	LjRALF34	10 µM	3	0.574722	20.2497	0.645792
wt	apex	LjRALF34	10 µM	4	0.818984	20.2497	0.645792
wt	distal	LjRALF34	10 µM	1	0.332307	20.2497	0.441251
wt	distal	LjRALF34	10 µM	4	0.439343	20.2497	0.441251
wt	distal	LjRALF34	10 µM	5	0.605645	20.2497	0.441251
wt	distal	LjRALF34	10 µM	7	0.38771	20.2497	0.441251
wt	distal	LjRALF33	10 µM	1	0.746965	20.2497	0.795132
wt	distal	LjRALF33	10 µM	2	0.900502	20.2497	0.795132
wt	distal	LjRALF33	10 µM	3	0.641824	20.2497	0.795132
wt	distal	LjRALF33	10 µM	4	1.03826	20.2497	0.795132
wt	distal	LjRALF33	10 µM	5	0.89493	20.2497	0.795132
wt	distal	LjRALF33	10 µM	6	0.442205	20.2497	0.795132
wt	distal	LjRALF33	10 µM	7	0.901243	20.2497	0.795132
wt	apex	LjRALF33	10 µM	1	0.671114	20.2497	0.686082
wt	apex	LjRALF33	10 µM	2	0.857423	20.2497	0.686082
wt	apex	LjRALF33	10 µM	3	0.529708	20.2497	0.686082
wt	distal	LjRALF34	1 µM	1	0.187692	20.2663	0.239602
wt	distal	LjRALF34	1 µM	2	0.305367	20.2663	0.239602
wt	distal	LjRALF34	1 µM	3	0.182727	20.2663	0.239602
wt	distal	LjRALF34	1 µM	4	0.233397	20.2663	0.239602
wt	distal	LjRALF34	1 µM	5	0.288826	20.2663	0.239602
wt	apex	LjRALF34	1 µM	10	0.196367	20.2663	0.260702
wt	apex	LjRALF34	1 µM	11	0.289798	20.2663	0.260702
wt	apex	LjRALF34	1 µM	12	0.29594	20.2663	0.260702
wt	apex	LjRALF34	10 µM	1	0.541082	20.2663	0.672796
wt	apex	LjRALF34	10 µM	2	0.698362	20.2663	0.672796
wt	apex	LjRALF34	10 µM	3	0.61905	20.2663	0.672796
wt	apex	LjRALF34	10 µM	4	0.83269	20.2663	0.672796
wt	distal	LjRALF34	10 µM	1	0.349232	20.2663	0.467265
wt	distal	LjRALF34	10 µM	4	0.444855	20.2663	0.467265
wt	distal	LjRALF34	10 µM	5	0.63649	20.2663	0.467265
wt	distal	LjRALF34	10 µM	7	0.438483	20.2663	0.467265
wt	distal	LjRALF33	10 µM	1	0.690914	20.2663	0.784867
wt	distal	LjRALF33	10 µM	2	0.896618	20.2663	0.784867
wt	distal	LjRALF33	10 µM	3	0.622083	20.2663	0.784867
wt	distal	LjRALF33	10 µM	4	1.04407	20.2663	0.784867
wt	distal	LjRALF33	10 µM	5	0.882473	20.2663	0.784867
wt	distal	LjRALF33	10 µM	6	0.442213	20.2663	0.784867
wt	distal	LjRALF33	10 µM	7	0.915701	20.2663	0.784867
wt	apex	LjRALF33	10 µM	1	0.636883	20.2663	0.687279
wt	apex	LjRALF33	10 µM	2	0.831794	20.2663	0.687279
wt	apex	LjRALF33	10 µM	3	0.593159	20.2663	0.687279
wt	distal	LjRALF34	1 µM	1	0.173496	20.283	0.233227
wt	distal	LjRALF34	1 µM	2	0.299145	20.283	0.233227
wt	distal	LjRALF34	1 µM	3	0.162723	20.283	0.233227
wt	distal	LjRALF34	1 µM	4	0.263395	20.283	0.233227
wt	distal	LjRALF34	1 µM	5	0.267378	20.283	0.233227
wt	apex	LjRALF34	1 µM	10	0.220831	20.283	0.266294
wt	apex	LjRALF34	1 µM	11	0.299712	20.283	0.266294
wt	apex	LjRALF34	1 µM	12	0.278341	20.283	0.266294
wt	apex	LjRALF34	10 µM	1	0.478283	20.283	0.644045
wt	apex	LjRALF34	10 µM	2	0.698395	20.283	0.644045
wt	apex	LjRALF34	10 µM	3	0.592385	20.283	0.644045
wt	apex	LjRALF34	10 µM	4	0.807118	20.283	0.644045
wt	distal	LjRALF34	10 µM	1	0.376447	20.283	0.444136
wt	distal	LjRALF34	10 µM	4	0.433755	20.283	0.444136
wt	distal	LjRALF34	10 µM	5	0.545328	20.283	0.444136
wt	distal	LjRALF34	10 µM	7	0.421015	20.283	0.444136
wt	distal	LjRALF33	10 µM	1	0.68428	20.283	0.785537
wt	distal	LjRALF33	10 µM	2	0.900657	20.283	0.785537
wt	distal	LjRALF33	10 µM	3	0.644624	20.283	0.785537
wt	distal	LjRALF33	10 µM	4	1.04235	20.283	0.785537
wt	distal	LjRALF33	10 µM	5	0.897035	20.283	0.785537
wt	distal	LjRALF33	10 µM	6	0.429536	20.283	0.785537
wt	distal	LjRALF33	10 µM	7	0.900281	20.283	0.785537
wt	apex	LjRALF33	10 µM	1	0.63112	20.283	0.683035
wt	apex	LjRALF33	10 µM	2	0.846682	20.283	0.683035
wt	apex	LjRALF33	10 µM	3	0.571302	20.283	0.683035
wt	distal	LjRALF34	1 µM	1	0.175949	20.2997	0.234218
wt	distal	LjRALF34	1 µM	2	0.304141	20.2997	0.234218
wt	distal	LjRALF34	1 µM	3	0.177293	20.2997	0.234218
wt	distal	LjRALF34	1 µM	4	0.278786	20.2997	0.234218
wt	distal	LjRALF34	1 µM	5	0.234922	20.2997	0.234218
wt	apex	LjRALF34	1 µM	10	0.217531	20.2997	0.264739
wt	apex	LjRALF34	1 µM	11	0.292322	20.2997	0.264739
wt	apex	LjRALF34	1 µM	12	0.284365	20.2997	0.264739
wt	apex	LjRALF34	10 µM	1	0.455791	20.2997	0.631452
wt	apex	LjRALF34	10 µM	2	0.657189	20.2997	0.631452
wt	apex	LjRALF34	10 µM	3	0.587781	20.2997	0.631452
wt	apex	LjRALF34	10 µM	4	0.825046	20.2997	0.631452
wt	distal	LjRALF34	10 µM	1	0.34092	20.2997	0.41841
wt	distal	LjRALF34	10 µM	4	0.465983	20.2997	0.41841
wt	distal	LjRALF34	10 µM	5	0.436852	20.2997	0.41841
wt	distal	LjRALF34	10 µM	7	0.429885	20.2997	0.41841
wt	distal	LjRALF33	10 µM	1	0.704029	20.2997	0.795934
wt	distal	LjRALF33	10 µM	2	0.933397	20.2997	0.795934
wt	distal	LjRALF33	10 µM	3	0.655483	20.2997	0.795934
wt	distal	LjRALF33	10 µM	4	1.04957	20.2997	0.795934
wt	distal	LjRALF33	10 µM	5	0.883953	20.2997	0.795934
wt	distal	LjRALF33	10 µM	6	0.438057	20.2997	0.795934
wt	distal	LjRALF33	10 µM	7	0.907052	20.2997	0.795934
wt	apex	LjRALF33	10 µM	1	0.667993	20.2997	0.707363
wt	apex	LjRALF33	10 µM	2	0.850392	20.2997	0.707363
wt	apex	LjRALF33	10 µM	3	0.603703	20.2997	0.707363
wt	distal	LjRALF34	1 µM	1	0.200798	20.3163	0.224945
wt	distal	LjRALF34	1 µM	2	0.292753	20.3163	0.224945
wt	distal	LjRALF34	1 µM	3	0.165763	20.3163	0.224945
wt	distal	LjRALF34	1 µM	4	0.248952	20.3163	0.224945
wt	distal	LjRALF34	1 µM	5	0.216462	20.3163	0.224945
wt	apex	LjRALF34	1 µM	10	0.20726	20.3163	0.263149
wt	apex	LjRALF34	1 µM	11	0.313835	20.3163	0.263149
wt	apex	LjRALF34	1 µM	12	0.268352	20.3163	0.263149
wt	apex	LjRALF34	10 µM	1	0.541118	20.3163	0.654059
wt	apex	LjRALF34	10 µM	2	0.653272	20.3163	0.654059
wt	apex	LjRALF34	10 µM	3	0.612602	20.3163	0.654059
wt	apex	LjRALF34	10 µM	4	0.809244	20.3163	0.654059
wt	distal	LjRALF34	10 µM	1	0.357307	20.3163	0.431924
wt	distal	LjRALF34	10 µM	4	0.45029	20.3163	0.431924
wt	distal	LjRALF34	10 µM	5	0.473214	20.3163	0.431924
wt	distal	LjRALF34	10 µM	7	0.446887	20.3163	0.431924
wt	distal	LjRALF33	10 µM	1	0.722986	20.3163	0.793642
wt	distal	LjRALF33	10 µM	2	0.900819	20.3163	0.793642
wt	distal	LjRALF33	10 µM	3	0.658177	20.3163	0.793642
wt	distal	LjRALF33	10 µM	4	1.04747	20.3163	0.793642
wt	distal	LjRALF33	10 µM	5	0.890643	20.3163	0.793642
wt	distal	LjRALF33	10 µM	6	0.433837	20.3163	0.793642
wt	distal	LjRALF33	10 µM	7	0.901559	20.3163	0.793642
wt	apex	LjRALF33	10 µM	1	0.638109	20.3163	0.689703
wt	apex	LjRALF33	10 µM	2	0.843139	20.3163	0.689703
wt	apex	LjRALF33	10 µM	3	0.587861	20.3163	0.689703
wt	distal	LjRALF34	1 µM	1	0.187695	20.333	0.239806
wt	distal	LjRALF34	1 µM	2	0.296615	20.333	0.239806
wt	distal	LjRALF34	1 µM	3	0.195515	20.333	0.239806
wt	distal	LjRALF34	1 µM	4	0.263401	20.333	0.239806
wt	distal	LjRALF34	1 µM	5	0.255802	20.333	0.239806
wt	apex	LjRALF34	1 µM	10	0.224079	20.333	0.267358
wt	apex	LjRALF34	1 µM	11	0.294818	20.333	0.267358
wt	apex	LjRALF34	1 µM	12	0.283178	20.333	0.267358
wt	apex	LjRALF34	10 µM	1	0.455812	20.333	0.630158
wt	apex	LjRALF34	10 µM	2	0.676458	20.333	0.630158
wt	apex	LjRALF34	10 µM	3	0.603779	20.333	0.630158
wt	apex	LjRALF34	10 µM	4	0.784584	20.333	0.630158
wt	distal	LjRALF34	10 µM	1	0.365135	20.333	0.41298
wt	distal	LjRALF34	10 µM	4	0.422255	20.333	0.41298
wt	distal	LjRALF34	10 µM	5	0.413527	20.333	0.41298
wt	distal	LjRALF34	10 µM	7	0.451003	20.333	0.41298
wt	distal	LjRALF33	10 µM	1	0.78675	20.333	0.80042
wt	distal	LjRALF33	10 µM	2	0.907444	20.333	0.80042
wt	distal	LjRALF33	10 µM	3	0.66611	20.333	0.80042
wt	distal	LjRALF33	10 µM	4	1.04734	20.333	0.80042
wt	distal	LjRALF33	10 µM	5	0.880764	20.333	0.80042
wt	distal	LjRALF33	10 µM	6	0.411777	20.333	0.80042
wt	distal	LjRALF33	10 µM	7	0.902755	20.333	0.80042
wt	apex	LjRALF33	10 µM	1	0.640422	20.333	0.677019
wt	apex	LjRALF33	10 µM	2	0.842464	20.333	0.677019
wt	apex	LjRALF33	10 µM	3	0.548173	20.333	0.677019
wt	distal	LjRALF34	1 µM	1	0.187696	20.3497	0.238884
wt	distal	LjRALF34	1 µM	2	0.315012	20.3497	0.238884
wt	distal	LjRALF34	1 µM	3	0.171648	20.3497	0.238884
wt	distal	LjRALF34	1 µM	4	0.248955	20.3497	0.238884
wt	distal	LjRALF34	1 µM	5	0.271109	20.3497	0.238884
wt	apex	LjRALF34	1 µM	10	0.210751	20.3497	0.254143
wt	apex	LjRALF34	1 µM	11	0.289811	20.3497	0.254143
wt	apex	LjRALF34	1 µM	12	0.261867	20.3497	0.254143
wt	apex	LjRALF34	10 µM	1	0.522481	20.3497	0.642122
wt	apex	LjRALF34	10 µM	2	0.665059	20.3497	0.642122
wt	apex	LjRALF34	10 µM	3	0.602681	20.3497	0.642122
wt	apex	LjRALF34	10 µM	4	0.778267	20.3497	0.642122
wt	distal	LjRALF34	10 µM	1	0.372742	20.3497	0.398852
wt	distal	LjRALF34	10 µM	4	0.428079	20.3497	0.398852
wt	distal	LjRALF34	10 µM	5	0.360343	20.3497	0.398852
wt	distal	LjRALF34	10 µM	7	0.434245	20.3497	0.398852
wt	distal	LjRALF33	10 µM	1	0.716844	20.3497	0.795454
wt	distal	LjRALF33	10 µM	2	0.910771	20.3497	0.795454
wt	distal	LjRALF33	10 µM	3	0.664831	20.3497	0.795454
wt	distal	LjRALF33	10 µM	4	1.05373	20.3497	0.795454
wt	distal	LjRALF33	10 µM	5	0.873087	20.3497	0.795454
wt	distal	LjRALF33	10 µM	6	0.431716	20.3497	0.795454
wt	distal	LjRALF33	10 µM	7	0.917193	20.3497	0.795454
wt	apex	LjRALF33	10 µM	1	0.656132	20.3497	0.697795
wt	apex	LjRALF33	10 µM	2	0.843999	20.3497	0.697795
wt	apex	LjRALF33	10 µM	3	0.593254	20.3497	0.697795
wt	distal	LjRALF34	1 µM	1	0.192175	20.3663	0.238637
wt	distal	LjRALF34	1 µM	2	0.323137	20.3663	0.238637
wt	distal	LjRALF34	1 µM	3	0.180041	20.3663	0.238637
wt	distal	LjRALF34	1 µM	4	0.267356	20.3663	0.238637
wt	distal	LjRALF34	1 µM	5	0.230476	20.3663	0.238637
wt	apex	LjRALF34	1 µM	10	0.186751	20.3663	0.249523
wt	apex	LjRALF34	1 µM	11	0.284691	20.3663	0.249523
wt	apex	LjRALF34	1 µM	12	0.277127	20.3663	0.249523
wt	apex	LjRALF34	10 µM	1	0.502809	20.3663	0.648053
wt	apex	LjRALF34	10 µM	2	0.653356	20.3663	0.648053
wt	apex	LjRALF34	10 µM	3	0.626649	20.3663	0.648053
wt	apex	LjRALF34	10 µM	4	0.809399	20.3663	0.648053
wt	distal	LjRALF34	10 µM	1	0.35332	20.3663	0.400893
wt	distal	LjRALF34	10 µM	4	0.410286	20.3663	0.400893
wt	distal	LjRALF34	10 µM	5	0.410051	20.3663	0.400893
wt	distal	LjRALF34	10 µM	7	0.429916	20.3663	0.400893
wt	distal	LjRALF33	10 µM	1	0.729251	20.3663	0.792474
wt	distal	LjRALF33	10 µM	2	0.907604	20.3663	0.792474
wt	distal	LjRALF33	10 µM	3	0.67777	20.3663	0.792474
wt	distal	LjRALF33	10 µM	4	1.04444	20.3663	0.792474
wt	distal	LjRALF33	10 µM	5	0.873496	20.3663	0.792474
wt	distal	LjRALF33	10 µM	6	0.418583	20.3663	0.792474
wt	distal	LjRALF33	10 µM	7	0.896168	20.3663	0.792474
wt	apex	LjRALF33	10 µM	1	0.674484	20.3663	0.696451
wt	apex	LjRALF33	10 µM	2	0.860733	20.3663	0.696451
wt	apex	LjRALF33	10 µM	3	0.554137	20.3663	0.696451
wt	distal	LjRALF34	1 µM	1	0.204961	20.383	0.231495
wt	distal	LjRALF34	1 µM	2	0.305387	20.383	0.231495
wt	distal	LjRALF34	1 µM	3	0.159624	20.383	0.231495
wt	distal	LjRALF34	1 µM	4	0.235706	20.383	0.231495
wt	distal	LjRALF34	1 µM	5	0.2518	20.383	0.231495
wt	apex	LjRALF34	1 µM	10	0.203708	20.383	0.25916
wt	apex	LjRALF34	1 µM	11	0.284693	20.383	0.25916
wt	apex	LjRALF34	1 µM	12	0.289079	20.383	0.25916
wt	apex	LjRALF34	10 µM	1	0.496005	20.383	0.638478
wt	apex	LjRALF34	10 µM	2	0.668957	20.383	0.638478
wt	apex	LjRALF34	10 µM	3	0.614871	20.383	0.638478
wt	apex	LjRALF34	10 µM	4	0.774079	20.383	0.638478
wt	distal	LjRALF34	10 µM	1	0.401233	20.383	0.409562
wt	distal	LjRALF34	10 µM	4	0.404113	20.383	0.409562
wt	distal	LjRALF34	10 µM	5	0.430399	20.383	0.409562
wt	distal	LjRALF34	10 µM	7	0.402503	20.383	0.409562
wt	distal	LjRALF33	10 µM	1	0.75891	20.383	0.799876
wt	distal	LjRALF33	10 µM	2	0.94921	20.383	0.799876
wt	distal	LjRALF33	10 µM	3	0.67268	20.383	0.799876
wt	distal	LjRALF33	10 µM	4	1.04114	20.383	0.799876
wt	distal	LjRALF33	10 µM	5	0.853905	20.383	0.799876
wt	distal	LjRALF33	10 µM	6	0.433866	20.383	0.799876
wt	distal	LjRALF33	10 µM	7	0.889419	20.383	0.799876
wt	apex	LjRALF33	10 µM	1	0.653982	20.383	0.698136
wt	apex	LjRALF33	10 µM	2	0.831476	20.383	0.698136
wt	apex	LjRALF33	10 µM	3	0.608951	20.383	0.698136
wt	distal	LjRALF34	1 µM	1	0.173501	20.3997	0.222546
wt	distal	LjRALF34	1 µM	2	0.306615	20.3997	0.222546
wt	distal	LjRALF34	1 µM	3	0.182736	20.3997	0.222546
wt	distal	LjRALF34	1 µM	4	0.23341	20.3997	0.222546
wt	distal	LjRALF34	1 µM	5	0.216469	20.3997	0.222546
wt	apex	LjRALF34	1 µM	10	0.184762	20.3997	0.253391
wt	apex	LjRALF34	1 µM	11	0.279453	20.3997	0.253391
wt	apex	LjRALF34	1 µM	12	0.295958	20.3997	0.253391
wt	apex	LjRALF34	10 µM	1	0.528846	20.3997	0.633117
wt	apex	LjRALF34	10 µM	2	0.641357	20.3997	0.633117
wt	apex	LjRALF34	10 µM	3	0.59138	20.3997	0.633117
wt	apex	LjRALF34	10 µM	4	0.770886	20.3997	0.633117
wt	distal	LjRALF34	10 µM	1	0.35733	20.3997	0.390232
wt	distal	LjRALF34	10 µM	4	0.439412	20.3997	0.390232
wt	distal	LjRALF34	10 µM	5	0.391971	20.3997	0.390232
wt	distal	LjRALF34	10 µM	7	0.372217	20.3997	0.390232
wt	distal	LjRALF33	10 µM	1	0.684536	20.3997	0.79868
wt	distal	LjRALF33	10 µM	2	0.988809	20.3997	0.79868
wt	distal	LjRALF33	10 µM	3	0.660971	20.3997	0.79868
wt	distal	LjRALF33	10 µM	4	1.05152	20.3997	0.79868
wt	distal	LjRALF33	10 µM	5	0.872954	20.3997	0.79868
wt	distal	LjRALF33	10 µM	6	0.440195	20.3997	0.79868
wt	distal	LjRALF33	10 µM	7	0.891778	20.3997	0.79868
wt	apex	LjRALF33	10 µM	1	0.643939	20.3997	0.696065
wt	apex	LjRALF33	10 µM	2	0.845657	20.3997	0.696065
wt	apex	LjRALF33	10 µM	3	0.598599	20.3997	0.696065
wt	distal	LjRALF34	1 µM	1	0.194374	20.4163	0.232333
wt	distal	LjRALF34	1 µM	2	0.302922	20.4163	0.232333
wt	distal	LjRALF34	1 µM	3	0.174505	20.4163	0.232333
wt	distal	LjRALF34	1 µM	4	0.259383	20.4163	0.232333
wt	distal	LjRALF34	1 µM	5	0.23048	20.4163	0.232333
wt	apex	LjRALF34	1 µM	10	0.215865	20.4163	0.264638
wt	apex	LjRALF34	1 µM	11	0.302145	20.4163	0.264638
wt	apex	LjRALF34	1 µM	12	0.275903	20.4163	0.264638
wt	apex	LjRALF34	10 µM	1	0.499454	20.4163	0.634179
wt	apex	LjRALF34	10 µM	2	0.641382	20.4163	0.634179
wt	apex	LjRALF34	10 µM	3	0.601644	20.4163	0.634179
wt	apex	LjRALF34	10 µM	4	0.794236	20.4163	0.634179
wt	distal	LjRALF34	10 µM	1	0.349271	20.4163	0.416555
wt	distal	LjRALF34	10 µM	4	0.43942	20.4163	0.416555
wt	distal	LjRALF34	10 µM	5	0.443257	20.4163	0.416555
wt	distal	LjRALF34	10 µM	7	0.434272	20.4163	0.416555
wt	distal	LjRALF33	10 µM	1	0.723219	20.4163	0.79075
wt	distal	LjRALF33	10 µM	2	0.957267	20.4163	0.79075
wt	distal	LjRALF33	10 µM	3	0.633731	20.4163	0.79075
wt	distal	LjRALF33	10 µM	4	1.0472	20.4163	0.79075
wt	distal	LjRALF33	10 µM	5	0.85684	20.4163	0.79075
wt	distal	LjRALF33	10 µM	6	0.427428	20.4163	0.79075
wt	distal	LjRALF33	10 µM	7	0.889569	20.4163	0.79075
wt	apex	LjRALF33	10 µM	1	0.641694	20.4163	0.684775
wt	apex	LjRALF33	10 µM	2	0.830089	20.4163	0.684775
wt	apex	LjRALF33	10 µM	3	0.582542	20.4163	0.684775
wt	distal	LjRALF34	1 µM	1	0.198687	20.433	0.230515
wt	distal	LjRALF34	1 µM	2	0.311461	20.433	0.230515
wt	distal	LjRALF34	1 µM	3	0.174506	20.433	0.230515
wt	distal	LjRALF34	1 µM	4	0.261408	20.433	0.230515
wt	distal	LjRALF34	1 µM	5	0.206512	20.433	0.230515
wt	apex	LjRALF34	1 µM	10	0.214179	20.433	0.267947
wt	apex	LjRALF34	1 µM	11	0.294832	20.433	0.267947
wt	apex	LjRALF34	1 µM	12	0.294831	20.433	0.267947
wt	apex	LjRALF34	10 µM	1	0.489088	20.433	0.64059
wt	apex	LjRALF34	10 µM	2	0.665196	20.433	0.64059
wt	apex	LjRALF34	10 µM	3	0.612753	20.433	0.64059
wt	apex	LjRALF34	10 µM	4	0.795322	20.433	0.64059
wt	distal	LjRALF34	10 µM	1	0.332353	20.433	0.526579
wt	distal	LjRALF34	10 µM	4	0.481029	20.433	0.526579
wt	distal	LjRALF34	10 µM	5	0.867393	20.433	0.526579
wt	distal	LjRALF34	10 µM	7	0.425543	20.433	0.526579
wt	distal	LjRALF33	10 µM	1	0.741467	20.433	0.796971
wt	distal	LjRALF33	10 µM	2	0.915729	20.433	0.796971
wt	distal	LjRALF33	10 µM	3	0.658373	20.433	0.796971
wt	distal	LjRALF33	10 µM	4	1.0575	20.433	0.796971
wt	distal	LjRALF33	10 µM	5	0.876138	20.433	0.796971
wt	distal	LjRALF33	10 µM	6	0.425254	20.433	0.796971
wt	distal	LjRALF33	10 µM	7	0.904336	20.433	0.796971
wt	apex	LjRALF33	10 µM	1	0.669283	20.433	0.710577
wt	apex	LjRALF33	10 µM	2	0.853434	20.433	0.710577
wt	apex	LjRALF33	10 µM	3	0.609012	20.433	0.710577
wt	distal	LjRALF34	1 µM	1	0.178372	20.4497	0.237667
wt	distal	LjRALF34	1 µM	2	0.319704	20.4497	0.237667
wt	distal	LjRALF34	1 µM	3	0.171655	20.4497	0.237667
wt	distal	LjRALF34	1 µM	4	0.275057	20.4497	0.237667
wt	distal	LjRALF34	1 µM	5	0.243547	20.4497	0.237667
wt	apex	LjRALF34	1 µM	10	0.207268	20.4497	0.265607
wt	apex	LjRALF34	1 µM	11	0.31613	20.4497	0.265607
wt	apex	LjRALF34	1 µM	12	0.273424	20.4497	0.265607
wt	apex	LjRALF34	10 µM	1	0.485568	20.4497	0.632194
wt	apex	LjRALF34	10 µM	2	0.680403	20.4497	0.632194
wt	apex	LjRALF34	10 µM	3	0.58211	20.4497	0.632194
wt	apex	LjRALF34	10 µM	4	0.780693	20.4497	0.632194
wt	distal	LjRALF34	10 µM	1	0.318871	20.4497	0.500898
wt	distal	LjRALF34	10 µM	4	0.404143	20.4497	0.500898
wt	distal	LjRALF34	10 µM	5	0.868626	20.4497	0.500898
wt	distal	LjRALF34	10 µM	7	0.411953	20.4497	0.500898
wt	distal	LjRALF33	10 µM	1	0.753284	20.4497	0.793422
wt	distal	LjRALF33	10 µM	2	0.921571	20.4497	0.793422
wt	distal	LjRALF33	10 µM	3	0.633783	20.4497	0.793422
wt	distal	LjRALF33	10 µM	4	1.05361	20.4497	0.793422
wt	distal	LjRALF33	10 µM	5	0.870097	20.4497	0.793422
wt	distal	LjRALF33	10 µM	6	0.429609	20.4497	0.793422
wt	distal	LjRALF33	10 µM	7	0.892005	20.4497	0.793422
wt	apex	LjRALF33	10 µM	1	0.657396	20.4497	0.719401
wt	apex	LjRALF33	10 µM	2	0.862122	20.4497	0.719401
wt	apex	LjRALF33	10 µM	3	0.638684	20.4497	0.719401
wt	distal	LjRALF34	1 µM	1	0.196546	20.4663	0.244263
wt	distal	LjRALF34	1 µM	2	0.331017	20.4663	0.244263
wt	distal	LjRALF34	1 µM	3	0.193052	20.4663	0.244263
wt	distal	LjRALF34	1 µM	4	0.261412	20.4663	0.244263
wt	distal	LjRALF34	1 µM	5	0.239289	20.4663	0.244263
wt	apex	LjRALF34	1 µM	10	0.2055	20.4663	0.254895
wt	apex	LjRALF34	1 µM	11	0.297302	20.4663	0.254895
wt	apex	LjRALF34	1 µM	12	0.261882	20.4663	0.254895
wt	apex	LjRALF34	10 µM	1	0.506238	20.4663	0.651604
wt	apex	LjRALF34	10 µM	2	0.719761	20.4663	0.651604
wt	apex	LjRALF34	10 µM	3	0.603947	20.4663	0.651604
wt	apex	LjRALF34	10 µM	4	0.77647	20.4663	0.651604
wt	distal	LjRALF34	10 µM	1	0.323452	20.4663	0.487756
wt	distal	LjRALF34	10 µM	4	0.45568	20.4663	0.487756
wt	distal	LjRALF34	10 µM	5	0.755333	20.4663	0.487756
wt	distal	LjRALF34	10 µM	7	0.416561	20.4663	0.487756
wt	distal	LjRALF33	10 µM	1	0.759113	20.4663	0.803753
wt	distal	LjRALF33	10 µM	2	0.919741	20.4663	0.803753
wt	distal	LjRALF33	10 µM	3	0.654418	20.4663	0.803753
wt	distal	LjRALF33	10 µM	4	1.04178	20.4663	0.803753
wt	distal	LjRALF33	10 µM	5	0.878974	20.4663	0.803753
wt	distal	LjRALF33	10 µM	6	0.454497	20.4663	0.803753
wt	distal	LjRALF33	10 µM	7	0.917741	20.4663	0.803753
wt	apex	LjRALF33	10 µM	1	0.640635	20.4663	0.697666
wt	apex	LjRALF33	10 µM	2	0.864324	20.4663	0.697666
wt	apex	LjRALF33	10 µM	3	0.588037	20.4663	0.697666
wt	distal	LjRALF34	1 µM	1	0.168487	20.483	0.232193
wt	distal	LjRALF34	1 µM	2	0.323159	20.483	0.232193
wt	distal	LjRALF34	1 µM	3	0.15645	20.483	0.232193
wt	distal	LjRALF34	1 µM	4	0.269318	20.483	0.232193
wt	distal	LjRALF34	1 µM	5	0.24355	20.483	0.232193
wt	apex	LjRALF34	1 µM	10	0.220844	20.483	0.26658
wt	apex	LjRALF34	1 µM	11	0.309248	20.483	0.26658
wt	apex	LjRALF34	1 µM	12	0.269648	20.483	0.26658
wt	apex	LjRALF34	10 µM	1	0.496075	20.483	0.632816
wt	apex	LjRALF34	10 µM	2	0.637403	20.483	0.632816
wt	apex	LjRALF34	10 µM	3	0.631012	20.483	0.632816
wt	apex	LjRALF34	10 µM	4	0.766772	20.483	0.632816
wt	distal	LjRALF34	10 µM	1	0.365173	20.483	0.479441
wt	distal	LjRALF34	10 µM	4	0.485904	20.483	0.479441
wt	distal	LjRALF34	10 µM	5	0.668977	20.483	0.479441
wt	distal	LjRALF34	10 µM	7	0.397712	20.483	0.479441
wt	distal	LjRALF33	10 µM	1	0.759157	20.483	0.80323
wt	distal	LjRALF33	10 µM	2	0.938702	20.483	0.80323
wt	distal	LjRALF33	10 µM	3	0.644949	20.483	0.80323
wt	distal	LjRALF33	10 µM	4	1.05126	20.483	0.80323
wt	distal	LjRALF33	10 µM	5	0.866125	20.483	0.80323
wt	distal	LjRALF33	10 µM	6	0.454505	20.483	0.80323
wt	distal	LjRALF33	10 µM	7	0.907913	20.483	0.80323
wt	apex	LjRALF33	10 µM	1	0.644071	20.483	0.702381
wt	apex	LjRALF33	10 µM	2	0.853995	20.483	0.702381
wt	apex	LjRALF33	10 µM	3	0.609078	20.483	0.702381
wt	distal	LjRALF34	1 µM	1	0.194379	20.4997	0.229262
wt	distal	LjRALF34	1 µM	2	0.316217	20.4997	0.229262
wt	distal	LjRALF34	1 µM	3	0.193055	20.4997	0.229262
wt	distal	LjRALF34	1 µM	4	0.231095	20.4997	0.229262
wt	distal	LjRALF34	1 µM	5	0.211565	20.4997	0.229262
wt	apex	LjRALF34	1 µM	10	0.231968	20.4997	0.283859
wt	apex	LjRALF34	1 µM	11	0.329352	20.4997	0.283859
wt	apex	LjRALF34	1 µM	12	0.290256	20.4997	0.283859
wt	apex	LjRALF34	10 µM	1	0.512883	20.4997	0.632032
wt	apex	LjRALF34	10 µM	2	0.629118	20.4997	0.632032
wt	apex	LjRALF34	10 µM	3	0.621501	20.4997	0.632032
wt	apex	LjRALF34	10 µM	4	0.764626	20.4997	0.632032
wt	distal	LjRALF34	10 µM	1	0.361294	20.4997	0.450456
wt	distal	LjRALF34	10 µM	4	0.433857	20.4997	0.450456
wt	distal	LjRALF34	10 µM	5	0.613869	20.4997	0.450456
wt	distal	LjRALF34	10 µM	7	0.392805	20.4997	0.450456
wt	distal	LjRALF33	10 µM	1	0.759201	20.4997	0.79694
wt	distal	LjRALF33	10 µM	2	0.914131	20.4997	0.79694
wt	distal	LjRALF33	10 µM	3	0.643601	20.4997	0.79694
wt	distal	LjRALF33	10 µM	4	1.04469	20.4997	0.79694
wt	distal	LjRALF33	10 µM	5	0.858925	20.4997	0.79694
wt	distal	LjRALF33	10 µM	6	0.442321	20.4997	0.79694
wt	distal	LjRALF33	10 µM	7	0.915716	20.4997	0.79694
wt	apex	LjRALF33	10 µM	1	0.655274	20.4997	0.687473
wt	apex	LjRALF33	10 µM	2	0.864813	20.4997	0.687473
wt	apex	LjRALF33	10 µM	3	0.542331	20.4997	0.687473
wt	distal	LjRALF34	1 µM	1	0.218819	20.5163	0.242214
wt	distal	LjRALF34	1 µM	2	0.310275	20.5163	0.242214
wt	distal	LjRALF34	1 µM	3	0.168749	20.5163	0.242214
wt	distal	LjRALF34	1 µM	4	0.261417	20.5163	0.242214
wt	distal	LjRALF34	1 µM	5	0.251811	20.5163	0.242214
wt	apex	LjRALF34	1 µM	10	0.238049	20.5163	0.274407
wt	apex	LjRALF34	1 µM	11	0.309255	20.5163	0.274407
wt	apex	LjRALF34	1 µM	12	0.275916	20.5163	0.274407
wt	apex	LjRALF34	10 µM	1	0.512896	20.5163	0.643286
wt	apex	LjRALF34	10 µM	2	0.687925	20.5163	0.643286
wt	apex	LjRALF34	10 µM	3	0.628959	20.5163	0.643286
wt	apex	LjRALF34	10 µM	4	0.743363	20.5163	0.643286
wt	distal	LjRALF34	10 µM	1	0.357358	20.5163	0.503069
wt	distal	LjRALF34	10 µM	4	0.444976	20.5163	0.503069
wt	distal	LjRALF34	10 µM	5	0.788833	20.5163	0.503069
wt	distal	LjRALF34	10 µM	7	0.421111	20.5163	0.503069
wt	distal	LjRALF33	10 µM	1	0.787226	20.5163	0.802428
wt	distal	LjRALF33	10 µM	2	0.912921	20.5163	0.802428
wt	distal	LjRALF33	10 µM	3	0.661158	20.5163	0.802428
wt	distal	LjRALF33	10 µM	4	1.03162	20.5163	0.802428
wt	distal	LjRALF33	10 µM	5	0.87851	20.5163	0.802428
wt	distal	LjRALF33	10 µM	6	0.446446	20.5163	0.802428
wt	distal	LjRALF33	10 µM	7	0.899123	20.5163	0.802428
wt	apex	LjRALF33	10 µM	1	0.650865	20.5163	0.701282
wt	apex	LjRALF33	10 µM	2	0.859529	20.5163	0.701282
wt	apex	LjRALF33	10 µM	3	0.593453	20.5163	0.701282
wt	distal	LjRALF34	1 µM	1	0.187705	20.533	0.23582
wt	distal	LjRALF34	1 µM	2	0.311479	20.533	0.23582
wt	distal	LjRALF34	1 µM	3	0.185391	20.533	0.23582
wt	distal	LjRALF34	1 µM	4	0.293197	20.533	0.23582
wt	distal	LjRALF34	1 µM	5	0.201327	20.533	0.23582
wt	apex	LjRALF34	1 µM	10	0.212482	20.533	0.271052
wt	apex	LjRALF34	1 µM	11	0.311575	20.533	0.271052
wt	apex	LjRALF34	1 µM	12	0.2891	20.533	0.271052
wt	apex	LjRALF34	10 µM	1	0.502927	20.533	0.635464
wt	apex	LjRALF34	10 µM	2	0.669215	20.533	0.635464
wt	apex	LjRALF34	10 µM	3	0.59954	20.533	0.635464
wt	apex	LjRALF34	10 µM	4	0.770175	20.533	0.635464
wt	distal	LjRALF34	10 µM	1	0.336713	20.533	0.491879
wt	distal	LjRALF34	10 µM	4	0.428164	20.533	0.491879
wt	distal	LjRALF34	10 µM	5	0.764041	20.533	0.491879
wt	distal	LjRALF34	10 µM	7	0.438597	20.533	0.491879
wt	distal	LjRALF33	10 µM	1	0.776265	20.533	0.796861
wt	distal	LjRALF33	10 µM	2	0.923899	20.533	0.796861
wt	distal	LjRALF33	10 µM	3	0.658534	20.533	0.796861
wt	distal	LjRALF33	10 µM	4	1.04044	20.533	0.796861
wt	distal	LjRALF33	10 µM	5	0.866675	20.533	0.796861
wt	distal	LjRALF33	10 µM	6	0.414147	20.533	0.796861
wt	distal	LjRALF33	10 µM	7	0.898072	20.533	0.796861
wt	apex	LjRALF33	10 µM	1	0.65753	20.533	0.692374
wt	apex	LjRALF33	10 µM	2	0.848006	20.533	0.692374
wt	apex	LjRALF33	10 µM	3	0.571586	20.533	0.692374
wt	distal	LjRALF34	1 µM	1	0.178377	20.5497	0.245367
wt	distal	LjRALF34	1 µM	2	0.327694	20.5497	0.245367
wt	distal	LjRALF34	1 µM	3	0.187991	20.5497	0.245367
wt	distal	LjRALF34	1 µM	4	0.27695	20.5497	0.245367
wt	distal	LjRALF34	1 µM	5	0.255821	20.5497	0.245367
wt	apex	LjRALF34	1 µM	10	0.209028	20.5497	0.267921
wt	apex	LjRALF34	1 µM	11	0.302167	20.5497	0.267921
wt	apex	LjRALF34	1 µM	12	0.292567	20.5497	0.267921
wt	apex	LjRALF34	10 µM	1	0.525807	20.5497	0.625684
wt	apex	LjRALF34	10 µM	2	0.59874	20.5497	0.625684
wt	apex	LjRALF34	10 µM	3	0.596155	20.5497	0.625684
wt	apex	LjRALF34	10 µM	4	0.782034	20.5497	0.625684
wt	distal	LjRALF34	10 µM	1	0.349303	20.5497	0.506651
wt	distal	LjRALF34	10 µM	4	0.444991	20.5497	0.506651
wt	distal	LjRALF34	10 µM	5	0.820317	20.5497	0.506651
wt	distal	LjRALF34	10 µM	7	0.411992	20.5497	0.506651
wt	distal	LjRALF33	10 µM	1	0.729704	20.5497	0.792945
wt	distal	LjRALF33	10 µM	2	0.915668	20.5497	0.792945
wt	distal	LjRALF33	10 µM	3	0.638141	20.5497	0.792945
wt	distal	LjRALF33	10 µM	4	1.03763	20.5497	0.792945
wt	distal	LjRALF33	10 µM	5	0.883011	20.5497	0.792945
wt	distal	LjRALF33	10 µM	6	0.416418	20.5497	0.792945
wt	distal	LjRALF33	10 µM	7	0.930044	20.5497	0.792945
wt	apex	LjRALF33	10 µM	1	0.639623	20.5497	0.699193
wt	apex	LjRALF33	10 µM	2	0.848801	20.5497	0.699193
wt	apex	LjRALF33	10 µM	3	0.609155	20.5497	0.699193
wt	distal	LjRALF34	1 µM	1	0.192186	20.5663	0.24004
wt	distal	LjRALF34	1 µM	2	0.325447	20.5663	0.24004
wt	distal	LjRALF34	1 µM	3	0.182749	20.5663	0.24004
wt	distal	LjRALF34	1 µM	4	0.269328	20.5663	0.24004
wt	distal	LjRALF34	1 µM	5	0.230493	20.5663	0.24004
wt	apex	LjRALF34	1 µM	10	0.219207	20.5663	0.261964
wt	apex	LjRALF34	1 µM	11	0.30217	20.5663	0.261964
wt	apex	LjRALF34	1 µM	12	0.264515	20.5663	0.261964
wt	apex	LjRALF34	10 µM	1	0.492676	20.5663	0.636776
wt	apex	LjRALF34	10 µM	2	0.661545	20.5663	0.636776
wt	apex	LjRALF34	10 µM	3	0.612927	20.5663	0.636776
wt	apex	LjRALF34	10 µM	4	0.779954	20.5663	0.636776
wt	distal	LjRALF34	10 µM	1	0.369023	20.5663	0.486865
wt	distal	LjRALF34	10 µM	4	0.416429	20.5663	0.486865
wt	distal	LjRALF34	10 µM	5	0.732011	20.5663	0.486865
wt	distal	LjRALF34	10 µM	7	0.429997	20.5663	0.486865
wt	distal	LjRALF33	10 µM	1	0.759379	20.5663	0.806932
wt	distal	LjRALF33	10 µM	2	0.917679	20.5663	0.806932
wt	distal	LjRALF33	10 µM	3	0.672982	20.5663	0.806932
wt	distal	LjRALF33	10 µM	4	1.03508	20.5663	0.806932
wt	distal	LjRALF33	10 µM	5	0.89105	20.5663	0.806932
wt	distal	LjRALF33	10 µM	6	0.458508	20.5663	0.806932
wt	distal	LjRALF33	10 µM	7	0.913843	20.5663	0.806932
wt	apex	LjRALF33	10 µM	1	0.677975	20.5663	0.712112
wt	apex	LjRALF33	10 µM	2	0.844093	20.5663	0.712112
wt	apex	LjRALF33	10 µM	3	0.614267	20.5663	0.712112
wt	distal	LjRALF34	1 µM	1	0.187708	20.583	0.237364
wt	distal	LjRALF34	1 µM	2	0.305423	20.583	0.237364
wt	distal	LjRALF34	1 µM	3	0.18275	20.583	0.237364
wt	distal	LjRALF34	1 µM	4	0.267381	20.583	0.237364
wt	distal	LjRALF34	1 µM	5	0.243559	20.583	0.237364
wt	apex	LjRALF34	1 µM	10	0.210766	20.583	0.262156
wt	apex	LjRALF34	1 µM	11	0.297322	20.583	0.262156
wt	apex	LjRALF34	1 µM	12	0.27838	20.583	0.262156
wt	apex	LjRALF34	10 µM	1	0.489192	20.583	0.632546
wt	apex	LjRALF34	10 µM	2	0.684351	20.583	0.632546
wt	apex	LjRALF34	10 µM	3	0.596197	20.583	0.632546
wt	apex	LjRALF34	10 µM	4	0.760442	20.583	0.632546
wt	distal	LjRALF34	10 µM	1	0.345184	20.583	0.45486
wt	distal	LjRALF34	10 µM	4	0.428186	20.583	0.45486
wt	distal	LjRALF34	10 µM	5	0.629461	20.583	0.45486
wt	distal	LjRALF34	10 µM	7	0.416608	20.583	0.45486
wt	distal	LjRALF33	10 µM	1	0.781934	20.583	0.796419
wt	distal	LjRALF33	10 µM	2	0.915188	20.583	0.796419
wt	distal	LjRALF33	10 µM	3	0.650562	20.583	0.796419
wt	distal	LjRALF33	10 µM	4	1.0282	20.583	0.796419
wt	distal	LjRALF33	10 µM	5	0.879806	20.583	0.796419
wt	distal	LjRALF33	10 µM	6	0.416433	20.583	0.796419
wt	distal	LjRALF33	10 µM	7	0.902815	20.583	0.796419
wt	apex	LjRALF33	10 µM	1	0.629251	20.583	0.680542
wt	apex	LjRALF33	10 µM	2	0.857992	20.583	0.680542
wt	apex	LjRALF33	10 µM	3	0.554382	20.583	0.680542
wt	distal	LjRALF34	1 µM	1	0.194384	20.5997	0.245499
wt	distal	LjRALF34	1 µM	2	0.335427	20.5997	0.245499
wt	distal	LjRALF34	1 µM	3	0.19055	20.5997	0.245499
wt	distal	LjRALF34	1 µM	4	0.259404	20.5997	0.245499
wt	distal	LjRALF34	1 µM	5	0.247731	20.5997	0.245499
wt	apex	LjRALF34	1 µM	10	0.220852	20.5997	0.281727
wt	apex	LjRALF34	1 µM	11	0.327217	20.5997	0.281727
wt	apex	LjRALF34	1 µM	12	0.297113	20.5997	0.281727
wt	apex	LjRALF34	10 µM	1	0.541333	20.5997	0.646003
wt	apex	LjRALF34	10 µM	2	0.661604	20.5997	0.646003
wt	apex	LjRALF34	10 µM	3	0.619484	20.5997	0.646003
wt	apex	LjRALF34	10 µM	4	0.761593	20.5997	0.646003
wt	distal	LjRALF34	10 µM	1	0.340993	20.5997	0.451667
wt	distal	LjRALF34	10 µM	4	0.471201	20.5997	0.451667
wt	distal	LjRALF34	10 µM	5	0.591887	20.5997	0.451667
wt	distal	LjRALF34	10 µM	7	0.402587	20.5997	0.451667
wt	distal	LjRALF33	10 µM	1	0.747827	20.5997	0.788228
wt	distal	LjRALF33	10 µM	2	0.917202	20.5997	0.788228
wt	distal	LjRALF33	10 µM	3	0.621153	20.5997	0.788228
wt	distal	LjRALF33	10 µM	4	1.01835	20.5997	0.788228
wt	distal	LjRALF33	10 µM	5	0.875829	20.5997	0.788228
wt	distal	LjRALF33	10 µM	6	0.452561	20.5997	0.788228
wt	distal	LjRALF33	10 µM	7	0.884672	20.5997	0.788228
wt	apex	LjRALF33	10 µM	1	0.632779	20.5997	0.710151
wt	apex	LjRALF33	10 µM	2	0.849358	20.5997	0.710151
wt	apex	LjRALF33	10 µM	3	0.648317	20.5997	0.710151
wt	distal	LjRALF34	1 µM	1	0.18771	20.6163	0.239499
wt	distal	LjRALF34	1 µM	2	0.310294	20.6163	0.239499
wt	distal	LjRALF34	1 µM	3	0.182753	20.6163	0.239499
wt	distal	LjRALF34	1 µM	4	0.273179	20.6163	0.239499
wt	distal	LjRALF34	1 µM	5	0.243562	20.6163	0.239499
wt	apex	LjRALF34	1 µM	10	0.20728	20.6163	0.257699
wt	apex	LjRALF34	1 µM	11	0.292372	20.6163	0.257699
wt	apex	LjRALF34	1 µM	12	0.273446	20.6163	0.257699
wt	apex	LjRALF34	10 µM	1	0.502989	20.6163	0.640234
wt	apex	LjRALF34	10 µM	2	0.673166	20.6163	0.640234
wt	apex	LjRALF34	10 µM	3	0.634325	20.6163	0.640234
wt	apex	LjRALF34	10 µM	4	0.750458	20.6163	0.640234
wt	distal	LjRALF34	10 µM	1	0.361324	20.6163	0.441416
wt	distal	LjRALF34	10 µM	4	0.476205	20.6163	0.441416
wt	distal	LjRALF34	10 µM	5	0.511514	20.6163	0.441416
wt	distal	LjRALF34	10 µM	7	0.416621	20.6163	0.441416
wt	distal	LjRALF33	10 µM	1	0.741943	20.6163	0.793127
wt	distal	LjRALF33	10 µM	2	0.915997	20.6163	0.793127
wt	distal	LjRALF33	10 µM	3	0.639636	20.6163	0.793127
wt	distal	LjRALF33	10 µM	4	1.03222	20.6163	0.793127
wt	distal	LjRALF33	10 µM	5	0.878265	20.6163	0.793127
wt	distal	LjRALF33	10 µM	6	0.446493	20.6163	0.793127
wt	distal	LjRALF33	10 µM	7	0.897334	20.6163	0.793127
wt	apex	LjRALF33	10 µM	1	0.631638	20.6163	0.695913
wt	apex	LjRALF33	10 µM	2	0.846859	20.6163	0.695913
wt	apex	LjRALF33	10 µM	3	0.609241	20.6163	0.695913
wt	distal	LjRALF34	1 µM	1	0.178381	20.633	0.243875
wt	distal	LjRALF34	1 µM	2	0.339742	20.633	0.243875
wt	distal	LjRALF34	1 µM	3	0.168757	20.633	0.243875
wt	distal	LjRALF34	1 µM	4	0.240248	20.633	0.243875
wt	distal	LjRALF34	1 µM	5	0.292246	20.633	0.243875
wt	apex	LjRALF34	1 µM	10	0.214192	20.633	0.262856
wt	apex	LjRALF34	1 µM	11	0.302181	20.633	0.262856
wt	apex	LjRALF34	1 µM	12	0.272195	20.633	0.262856
wt	apex	LjRALF34	10 µM	1	0.485697	20.633	0.641887
wt	apex	LjRALF34	10 µM	2	0.629332	20.633	0.641887
wt	apex	LjRALF34	10 µM	3	0.685341	20.633	0.641887
wt	apex	LjRALF34	10 µM	4	0.767179	20.633	0.641887
wt	distal	LjRALF34	10 µM	1	0.345196	20.633	0.429906
wt	distal	LjRALF34	10 µM	4	0.485985	20.633	0.429906
wt	distal	LjRALF34	10 µM	5	0.449804	20.633	0.429906
wt	distal	LjRALF34	10 µM	7	0.43864	20.633	0.429906
wt	distal	LjRALF33	10 µM	1	0.792967	20.633	0.80193
wt	distal	LjRALF33	10 µM	2	0.924399	20.633	0.80193
wt	distal	LjRALF33	10 µM	3	0.632655	20.633	0.80193
wt	distal	LjRALF33	10 µM	4	1.02612	20.633	0.80193
wt	distal	LjRALF33	10 µM	5	0.869843	20.633	0.80193
wt	distal	LjRALF33	10 µM	6	0.440304	20.633	0.80193
wt	distal	LjRALF33	10 µM	7	0.927226	20.633	0.80193
wt	apex	LjRALF33	10 µM	1	0.642034	20.633	0.688382
wt	apex	LjRALF33	10 µM	2	0.84582	20.633	0.688382
wt	apex	LjRALF33	10 µM	3	0.577293	20.633	0.688382
wt	distal	LjRALF34	1 µM	1	0.200815	20.6497	0.240652
wt	distal	LjRALF34	1 µM	2	0.340812	20.6497	0.240652
wt	distal	LjRALF34	1 µM	3	0.180062	20.6497	0.240652
wt	distal	LjRALF34	1 µM	4	0.238004	20.6497	0.240652
wt	distal	LjRALF34	1 µM	5	0.243565	20.6497	0.240652
wt	apex	LjRALF34	1 µM	10	0.205512	20.6497	0.26874
wt	apex	LjRALF34	1 µM	11	0.309277	20.6497	0.26874
wt	apex	LjRALF34	1 µM	12	0.291431	20.6497	0.26874
wt	apex	LjRALF34	10 µM	1	0.529033	20.6497	0.645268
wt	apex	LjRALF34	10 µM	2	0.612222	20.6497	0.645268
wt	apex	LjRALF34	10 µM	3	0.688145	20.6497	0.645268
wt	apex	LjRALF34	10 µM	4	0.751674	20.6497	0.645268
wt	distal	LjRALF34	10 µM	1	0.361332	20.6497	0.434641
wt	distal	LjRALF34	10 µM	4	0.500141	20.6497	0.434641
wt	distal	LjRALF34	10 µM	5	0.455925	20.6497	0.434641
wt	distal	LjRALF34	10 µM	7	0.421167	20.6497	0.434641
wt	distal	LjRALF33	10 µM	1	0.704867	20.6497	0.787804
wt	distal	LjRALF33	10 µM	2	0.94695	20.6497	0.787804
wt	distal	LjRALF33	10 µM	3	0.635496	20.6497	0.787804
wt	distal	LjRALF33	10 µM	4	1.01954	20.6497	0.787804
wt	distal	LjRALF33	10 µM	5	0.891413	20.6497	0.787804
wt	distal	LjRALF33	10 µM	6	0.436112	20.6497	0.787804
wt	distal	LjRALF33	10 µM	7	0.880256	20.6497	0.787804
wt	apex	LjRALF33	10 µM	1	0.62463	20.6497	0.689166
wt	apex	LjRALF33	10 µM	2	0.860047	20.6497	0.689166
wt	apex	LjRALF33	10 µM	3	0.58282	20.6497	0.689166
wt	distal	LjRALF34	1 µM	1	0.185428	20.6663	0.242154
wt	distal	LjRALF34	1 µM	2	0.336525	20.6663	0.242154
wt	distal	LjRALF34	1 µM	3	0.180063	20.6663	0.242154
wt	distal	LjRALF34	1 µM	4	0.248989	20.6663	0.242154
wt	distal	LjRALF34	1 µM	5	0.259765	20.6663	0.242154
wt	apex	LjRALF34	1 µM	10	0.220857	20.6663	0.267941
wt	apex	LjRALF34	1 µM	11	0.304575	20.6663	0.267941
wt	apex	LjRALF34	1 µM	12	0.278392	20.6663	0.267941
wt	apex	LjRALF34	10 µM	1	0.496207	20.6663	0.660038
wt	apex	LjRALF34	10 µM	2	0.657797	20.6663	0.660038
wt	apex	LjRALF34	10 µM	3	0.721072	20.6663	0.660038
wt	apex	LjRALF34	10 µM	4	0.765075	20.6663	0.660038
wt	distal	LjRALF34	10 µM	1	0.332407	20.6663	0.415139
wt	distal	LjRALF34	10 µM	4	0.476237	20.6663	0.415139
wt	distal	LjRALF34	10 µM	5	0.430736	20.6663	0.415139
wt	distal	LjRALF34	10 µM	7	0.421174	20.6663	0.415139
wt	distal	LjRALF33	10 µM	1	0.7113	20.6663	0.78571
wt	distal	LjRALF33	10 µM	2	0.920107	20.6663	0.78571
wt	distal	LjRALF33	10 µM	3	0.649331	20.6663	0.78571
wt	distal	LjRALF33	10 µM	4	1.02472	20.6663	0.78571
wt	distal	LjRALF33	10 µM	5	0.872718	20.6663	0.78571
wt	distal	LjRALF33	10 µM	6	0.425361	20.6663	0.78571
wt	distal	LjRALF33	10 µM	7	0.896433	20.6663	0.78571
wt	apex	LjRALF33	10 µM	1	0.645486	20.6663	0.671172
wt	apex	LjRALF33	10 µM	2	0.870773	20.6663	0.671172
wt	apex	LjRALF33	10 µM	3	0.497258	20.6663	0.671172
wt	distal	LjRALF34	1 µM	1	0.200817	20.683	0.239222
wt	distal	LjRALF34	1 µM	2	0.335444	20.683	0.239222
wt	distal	LjRALF34	1 µM	3	0.171672	20.683	0.239222
wt	distal	LjRALF34	1 µM	4	0.253223	20.683	0.239222
wt	distal	LjRALF34	1 µM	5	0.234956	20.683	0.239222
wt	apex	LjRALF34	1 µM	10	0.225705	20.683	0.277721
wt	apex	LjRALF34	1 µM	11	0.33152	20.683	0.277721
wt	apex	LjRALF34	1 µM	12	0.275938	20.683	0.277721
wt	apex	LjRALF34	10 µM	1	0.506396	20.683	0.662182
wt	apex	LjRALF34	10 µM	2	0.649893	20.683	0.662182
wt	apex	LjRALF34	10 µM	3	0.742939	20.683	0.662182
wt	apex	LjRALF34	10 µM	4	0.7495	20.683	0.662182
wt	distal	LjRALF34	10 µM	1	0.314257	20.683	0.411853
wt	distal	LjRALF34	10 µM	4	0.476247	20.683	0.411853
wt	distal	LjRALF34	10 µM	5	0.479301	20.683	0.411853
wt	distal	LjRALF34	10 µM	7	0.377605	20.683	0.411853
wt	distal	LjRALF33	10 µM	1	0.72388	20.683	0.782258
wt	distal	LjRALF33	10 µM	2	0.914399	20.683	0.782258
wt	distal	LjRALF33	10 µM	3	0.631315	20.683	0.782258
wt	distal	LjRALF33	10 µM	4	1.02402	20.683	0.782258
wt	distal	LjRALF33	10 µM	5	0.851263	20.683	0.782258
wt	distal	LjRALF33	10 µM	6	0.420955	20.683	0.782258
wt	distal	LjRALF33	10 µM	7	0.909973	20.683	0.782258
wt	apex	LjRALF33	10 µM	1	0.615079	20.683	0.667996
wt	apex	LjRALF33	10 µM	2	0.846384	20.683	0.667996
wt	apex	LjRALF33	10 µM	3	0.542526	20.683	0.667996
wt	distal	LjRALF34	1 µM	1	0.175968	20.6997	0.23836
wt	distal	LjRALF34	1 µM	2	0.326602	20.6997	0.23836
wt	distal	LjRALF34	1 µM	3	0.190558	20.6997	0.23836
wt	distal	LjRALF34	1 µM	4	0.246843	20.6997	0.23836
wt	distal	LjRALF34	1 µM	5	0.251829	20.6997	0.23836
wt	apex	LjRALF34	1 µM	10	0.217558	20.6997	0.26804
wt	apex	LjRALF34	1 µM	11	0.29978	20.6997	0.26804
wt	apex	LjRALF34	1 µM	12	0.286783	20.6997	0.26804
wt	apex	LjRALF34	10 µM	1	0.516298	20.6997	0.675963
wt	apex	LjRALF34	10 µM	2	0.702701	20.6997	0.675963
wt	apex	LjRALF34	10 µM	3	0.742158	20.6997	0.675963
wt	apex	LjRALF34	10 µM	4	0.742694	20.6997	0.675963
wt	distal	LjRALF34	10 µM	1	0.327999	20.6997	0.418378
wt	distal	LjRALF34	10 µM	4	0.476257	20.6997	0.418378
wt	distal	LjRALF34	10 µM	5	0.443605	20.6997	0.418378
wt	distal	LjRALF34	10 µM	7	0.425652	20.6997	0.418378
wt	distal	LjRALF33	10 µM	1	0.787714	20.6997	0.801379
wt	distal	LjRALF33	10 µM	2	0.926644	20.6997	0.801379
wt	distal	LjRALF33	10 µM	3	0.634165	20.6997	0.801379
wt	distal	LjRALF33	10 µM	4	1.02714	20.6997	0.801379
wt	distal	LjRALF33	10 µM	5	0.891956	20.6997	0.801379
wt	distal	LjRALF33	10 µM	6	0.427557	20.6997	0.801379
wt	distal	LjRALF33	10 µM	7	0.914475	20.6997	0.801379
wt	apex	LjRALF33	10 µM	1	0.636401	20.6997	0.695706
wt	apex	LjRALF33	10 µM	2	0.878948	20.6997	0.695706
wt	apex	LjRALF33	10 µM	3	0.57177	20.6997	0.695706
wt	distal	LjRALF34	1 µM	1	0.209044	20.7163	0.250027
wt	distal	LjRALF34	1 µM	2	0.322061	20.7163	0.250027
wt	distal	LjRALF34	1 µM	3	0.188004	20.7163	0.250027
wt	distal	LjRALF34	1 µM	4	0.267395	20.7163	0.250027
wt	distal	LjRALF34	1 µM	5	0.26363	20.7163	0.250027
wt	apex	LjRALF34	1 µM	10	0.215886	20.7163	0.284807
wt	apex	LjRALF34	1 µM	11	0.327238	20.7163	0.284807
wt	apex	LjRALF34	1 µM	12	0.311298	20.7163	0.284807
wt	apex	LjRALF34	10 µM	1	0.522754	20.7163	0.662793
wt	apex	LjRALF34	10 µM	2	0.68827	20.7163	0.662793
wt	apex	LjRALF34	10 µM	3	0.669478	20.7163	0.662793
wt	apex	LjRALF34	10 µM	4	0.77067	20.7163	0.662793
wt	distal	LjRALF34	10 µM	1	0.34102	20.7163	0.44441
wt	distal	LjRALF34	10 µM	4	0.559644	20.7163	0.44441
wt	distal	LjRALF34	10 µM	5	0.464916	20.7163	0.44441
wt	distal	LjRALF34	10 µM	7	0.412059	20.7163	0.44441
wt	distal	LjRALF33	10 µM	1	0.759765	20.7163	0.798882
wt	distal	LjRALF33	10 µM	2	0.930521	20.7163	0.798882
wt	distal	LjRALF33	10 µM	3	0.624215	20.7163	0.798882
wt	distal	LjRALF33	10 µM	4	1.03106	20.7163	0.798882
wt	distal	LjRALF33	10 µM	5	0.883395	20.7163	0.798882
wt	distal	LjRALF33	10 µM	6	0.416491	20.7163	0.798882
wt	distal	LjRALF33	10 µM	7	0.946731	20.7163	0.798882
wt	apex	LjRALF33	10 µM	1	0.639874	20.7163	0.699436
wt	apex	LjRALF33	10 µM	2	0.849084	20.7163	0.699436
wt	apex	LjRALF33	10 µM	3	0.60935	20.7163	0.699436
wt	distal	LjRALF34	1 µM	1	0.19656	20.733	0.238356
wt	distal	LjRALF34	1 µM	2	0.327732	20.733	0.238356
wt	distal	LjRALF34	1 µM	3	0.182761	20.733	0.238356
wt	distal	LjRALF34	1 µM	4	0.263445	20.733	0.238356
wt	distal	LjRALF34	1 µM	5	0.221284	20.733	0.238356
wt	apex	LjRALF34	1 µM	10	0.205518	20.733	0.266026
wt	apex	LjRALF34	1 µM	11	0.306951	20.733	0.266026
wt	apex	LjRALF34	1 µM	12	0.285609	20.733	0.266026
wt	apex	LjRALF34	10 µM	1	0.529098	20.733	0.646596
wt	apex	LjRALF34	10 µM	2	0.641903	20.733	0.646596
wt	apex	LjRALF34	10 µM	3	0.646848	20.733	0.646596
wt	apex	LjRALF34	10 µM	4	0.768537	20.733	0.646596
wt	distal	LjRALF34	10 µM	1	0.336759	20.733	0.488884
wt	distal	LjRALF34	10 µM	4	0.461064	20.733	0.488884
wt	distal	LjRALF34	10 µM	5	0.727646	20.733	0.488884
wt	distal	LjRALF34	10 µM	7	0.430066	20.733	0.488884
wt	distal	LjRALF33	10 µM	1	0.75981	20.733	0.796096
wt	distal	LjRALF33	10 µM	2	0.952881	20.733	0.796096
wt	distal	LjRALF33	10 µM	3	0.603546	20.733	0.796096
wt	distal	LjRALF33	10 µM	4	1.03482	20.733	0.796096
wt	distal	LjRALF33	10 µM	5	0.868552	20.733	0.796096
wt	distal	LjRALF33	10 µM	6	0.434026	20.733	0.796096
wt	distal	LjRALF33	10 µM	7	0.919036	20.733	0.796096
wt	apex	LjRALF33	10 µM	1	0.62475	20.733	0.705565
wt	apex	LjRALF33	10 µM	2	0.87245	20.733	0.705565
wt	apex	LjRALF33	10 µM	3	0.619494	20.733	0.705565
wt	distal	LjRALF34	1 µM	1	0.168499	20.7497	0.230055
wt	distal	LjRALF34	1 µM	2	0.322067	20.7497	0.230055
wt	distal	LjRALF34	1 µM	3	0.180069	20.7497	0.230055
wt	distal	LjRALF34	1 µM	4	0.244676	20.7497	0.230055
wt	distal	LjRALF34	1 µM	5	0.234962	20.7497	0.230055
wt	apex	LjRALF34	1 µM	10	0.215888	20.7497	0.268169
wt	apex	LjRALF34	1 µM	11	0.313909	20.7497	0.268169
wt	apex	LjRALF34	1 µM	12	0.274709	20.7497	0.268169
wt	apex	LjRALF34	10 µM	1	0.519574	20.7497	0.646296
wt	apex	LjRALF34	10 µM	2	0.688329	20.7497	0.646296
wt	apex	LjRALF34	10 µM	3	0.635606	20.7497	0.646296
wt	apex	LjRALF34	10 µM	4	0.741674	20.7497	0.646296
wt	distal	LjRALF34	10 µM	1	0.336762	20.7497	0.494675
wt	distal	LjRALF34	10 µM	4	0.439597	20.7497	0.494675
wt	distal	LjRALF34	10 µM	5	0.747101	20.7497	0.494675
wt	distal	LjRALF34	10 µM	7	0.45524	20.7497	0.494675
wt	distal	LjRALF33	10 µM	1	0.776837	20.7497	0.806789
wt	distal	LjRALF33	10 µM	2	0.954795	20.7497	0.806789
wt	distal	LjRALF33	10 µM	3	0.631409	20.7497	0.806789
wt	distal	LjRALF33	10 µM	4	1.03709	20.7497	0.806789
wt	distal	LjRALF33	10 µM	5	0.880181	20.7497	0.806789
wt	distal	LjRALF33	10 µM	6	0.434034	20.7497	0.806789
wt	distal	LjRALF33	10 µM	7	0.933171	20.7497	0.806789
wt	apex	LjRALF33	10 µM	1	0.650106	20.7497	0.693769
wt	apex	LjRALF33	10 µM	2	0.859372	20.7497	0.693769
wt	apex	LjRALF33	10 µM	3	0.57183	20.7497	0.693769
wt	distal	LjRALF34	1 µM	1	0.173519	20.7663	0.233112
wt	distal	LjRALF34	1 µM	2	0.325487	20.7663	0.233112
wt	distal	LjRALF34	1 µM	3	0.165794	20.7663	0.233112
wt	distal	LjRALF34	1 µM	4	0.261444	20.7663	0.233112
wt	distal	LjRALF34	1 µM	5	0.239316	20.7663	0.233112
wt	apex	LjRALF34	1 µM	10	0.222493	20.7663	0.281188
wt	apex	LjRALF34	1 µM	11	0.337835	20.7663	0.281188
wt	apex	LjRALF34	1 µM	12	0.283236	20.7663	0.281188
wt	apex	LjRALF34	10 µM	1	0.553409	20.7663	0.63464
wt	apex	LjRALF34	10 µM	2	0.633724	20.7663	0.63464
wt	apex	LjRALF34	10 µM	3	0.614344	20.7663	0.63464
wt	apex	LjRALF34	10 µM	4	0.737084	20.7663	0.63464
wt	distal	LjRALF34	10 µM	1	0.349353	20.7663	0.45584
wt	distal	LjRALF34	10 µM	4	0.42247	20.7663	0.45584
wt	distal	LjRALF34	10 µM	5	0.625857	20.7663	0.45584
wt	distal	LjRALF34	10 µM	7	0.425681	20.7663	0.45584
wt	distal	LjRALF33	10 µM	1	0.782423	20.7663	0.793467
wt	distal	LjRALF33	10 µM	2	0.942031	20.7663	0.793467
wt	distal	LjRALF33	10 µM	3	0.609609	20.7663	0.793467
wt	distal	LjRALF33	10 µM	4	1.03547	20.7663	0.793467
wt	distal	LjRALF33	10 µM	5	0.869378	20.7663	0.793467
wt	distal	LjRALF33	10 µM	6	0.427586	20.7663	0.793467
wt	distal	LjRALF33	10 µM	7	0.887769	20.7663	0.793467
wt	apex	LjRALF33	10 µM	1	0.610313	20.7663	0.684933
wt	apex	LjRALF33	10 µM	2	0.850743	20.7663	0.684933
wt	apex	LjRALF33	10 µM	3	0.593742	20.7663	0.684933
wt	distal	LjRALF34	1 µM	1	0.198705	20.783	0.245442
wt	distal	LjRALF34	1 µM	2	0.315094	20.783	0.245442
wt	distal	LjRALF34	1 µM	3	0.190564	20.783	0.245442
wt	distal	LjRALF34	1 µM	4	0.275095	20.783	0.245442
wt	distal	LjRALF34	1 µM	5	0.247749	20.783	0.245442
wt	apex	LjRALF34	1 µM	10	0.222495	20.783	0.270086
wt	apex	LjRALF34	1 µM	11	0.299795	20.783	0.270086
wt	apex	LjRALF34	1 µM	12	0.287967	20.783	0.270086
wt	apex	LjRALF34	10 µM	1	0.532265	20.783	0.636819
wt	apex	LjRALF34	10 µM	2	0.67723	20.783	0.636819
wt	apex	LjRALF34	10 µM	3	0.60887	20.783	0.636819
wt	apex	LjRALF34	10 µM	4	0.728913	20.783	0.636819
wt	distal	LjRALF34	10 µM	1	0.353421	20.783	0.428104
wt	distal	LjRALF34	10 µM	4	0.37816	20.783	0.428104
wt	distal	LjRALF34	10 µM	5	0.555147	20.783	0.428104
wt	distal	LjRALF34	10 µM	7	0.425688	20.783	0.428104
wt	distal	LjRALF33	10 µM	1	0.742368	20.783	0.793453
wt	distal	LjRALF33	10 µM	2	0.93902	20.783	0.793453
wt	distal	LjRALF33	10 µM	3	0.639879	20.783	0.793453
wt	distal	LjRALF33	10 µM	4	1.0325	20.783	0.793453
wt	distal	LjRALF33	10 µM	5	0.862891	20.783	0.793453
wt	distal	LjRALF33	10 µM	6	0.456635	20.783	0.793453
wt	distal	LjRALF33	10 µM	7	0.880883	20.783	0.793453
wt	apex	LjRALF33	10 µM	1	0.621247	20.783	0.698495
wt	apex	LjRALF33	10 µM	2	0.849711	20.783	0.698495
wt	apex	LjRALF33	10 µM	3	0.624528	20.783	0.698495
wt	distal	LjRALF34	1 µM	1	0.185434	20.7997	0.244602
wt	distal	LjRALF34	1 µM	2	0.336552	20.7997	0.244602
wt	distal	LjRALF34	1 µM	3	0.180073	20.7997	0.244602
wt	distal	LjRALF34	1 µM	4	0.273199	20.7997	0.244602
wt	distal	LjRALF34	1 µM	5	0.247751	20.7997	0.244602
wt	apex	LjRALF34	1 µM	10	0.235054	20.7997	0.256079
wt	apex	LjRALF34	1 µM	11	0.268639	20.7997	0.256079
wt	apex	LjRALF34	1 µM	12	0.264545	20.7997	0.256079
wt	apex	LjRALF34	10 µM	1	0.519616	20.7997	0.612431
wt	apex	LjRALF34	10 µM	2	0.633777	20.7997	0.612431
wt	apex	LjRALF34	10 µM	3	0.595392	20.7997	0.612431
wt	apex	LjRALF34	10 µM	4	0.700938	20.7997	0.612431
wt	distal	LjRALF34	10 µM	1	0.323526	20.7997	0.413832
wt	distal	LjRALF34	10 µM	4	0.384933	20.7997	0.413832
wt	distal	LjRALF34	10 µM	5	0.516774	20.7997	0.413832
wt	distal	LjRALF34	10 µM	7	0.430096	20.7997	0.413832
wt	distal	LjRALF33	10 µM	1	0.730331	20.7997	0.801667
wt	distal	LjRALF33	10 µM	2	0.961105	20.7997	0.801667
wt	distal	LjRALF33	10 µM	3	0.617058	20.7997	0.801667
wt	distal	LjRALF33	10 µM	4	1.0372	20.7997	0.801667
wt	distal	LjRALF33	10 µM	5	0.884752	20.7997	0.801667
wt	distal	LjRALF33	10 µM	6	0.488713	20.7997	0.801667
wt	distal	LjRALF33	10 µM	7	0.892511	20.7997	0.801667
wt	apex	LjRALF33	10 µM	1	0.649059	20.7997	0.685699
wt	apex	LjRALF33	10 µM	2	0.847576	20.7997	0.685699
wt	apex	LjRALF33	10 µM	3	0.560463	20.7997	0.685699
wt	distal	LjRALF34	1 µM	1	0.194395	20.8163	0.24505
wt	distal	LjRALF34	1 µM	2	0.320931	20.8163	0.24505
wt	distal	LjRALF34	1 µM	3	0.205068	20.8163	0.24505
wt	distal	LjRALF34	1 µM	4	0.249005	20.8163	0.24505
wt	distal	LjRALF34	1 µM	5	0.255848	20.8163	0.24505
wt	apex	LjRALF34	1 µM	10	0.212502	20.8163	0.25977
wt	apex	LjRALF34	1 µM	11	0.284763	20.8163	0.25977
wt	apex	LjRALF34	1 µM	12	0.282045	20.8163	0.25977
wt	apex	LjRALF34	10 µM	1	0.529168	20.8163	0.643661
wt	apex	LjRALF34	10 µM	2	0.688444	20.8163	0.643661
wt	apex	LjRALF34	10 µM	3	0.619833	20.8163	0.643661
wt	apex	LjRALF34	10 µM	4	0.737198	20.8163	0.643661
wt	distal	LjRALF34	10 µM	1	0.332439	20.8163	0.441966
wt	distal	LjRALF34	10 µM	4	0.422488	20.8163	0.441966
wt	distal	LjRALF34	10 µM	5	0.596231	20.8163	0.441966
wt	distal	LjRALF34	10 µM	7	0.416704	20.8163	0.441966
wt	distal	LjRALF33	10 µM	1	0.765755	20.8163	0.799973
wt	distal	LjRALF33	10 µM	2	0.930434	20.8163	0.799973
wt	distal	LjRALF33	10 µM	3	0.620005	20.8163	0.799973
wt	distal	LjRALF33	10 µM	4	1.0345	20.8163	0.799973
wt	distal	LjRALF33	10 µM	5	0.869587	20.8163	0.799973
wt	distal	LjRALF33	10 µM	6	0.464486	20.8163	0.799973
wt	distal	LjRALF33	10 µM	7	0.915042	20.8163	0.799973
wt	apex	LjRALF33	10 µM	1	0.620097	20.8163	0.669069
wt	apex	LjRALF33	10 µM	2	0.85057	20.8163	0.669069
wt	apex	LjRALF33	10 µM	3	0.536541	20.8163	0.669069
wt	distal	LjRALF34	1 µM	1	0.175975	20.833	0.240033
wt	distal	LjRALF34	1 µM	2	0.335475	20.833	0.240033
wt	distal	LjRALF34	1 µM	3	0.200384	20.833	0.240033
wt	distal	LjRALF34	1 µM	4	0.249007	20.833	0.240033
wt	distal	LjRALF34	1 µM	5	0.239323	20.833	0.240033
wt	apex	LjRALF34	1 µM	10	0.224114	20.833	0.274562
wt	apex	LjRALF34	1 µM	11	0.306968	20.833	0.274562
wt	apex	LjRALF34	1 µM	12	0.292606	20.833	0.274562
wt	apex	LjRALF34	10 µM	1	0.52603	20.833	0.647038
wt	apex	LjRALF34	10 µM	2	0.692136	20.833	0.647038
wt	apex	LjRALF34	10 µM	3	0.612241	20.833	0.647038
wt	apex	LjRALF34	10 µM	4	0.757745	20.833	0.647038
wt	distal	LjRALF34	10 µM	1	0.365259	20.833	0.478614
wt	distal	LjRALF34	10 µM	4	0.46626	20.833	0.478614
wt	distal	LjRALF34	10 µM	5	0.657227	20.833	0.478614
wt	distal	LjRALF34	10 µM	7	0.42571	20.833	0.478614
wt	distal	LjRALF33	10 µM	1	0.730414	20.833	0.800612
wt	distal	LjRALF33	10 µM	2	0.939913	20.833	0.800612
wt	distal	LjRALF33	10 µM	3	0.630106	20.833	0.800612
wt	distal	LjRALF33	10 µM	4	1.03584	20.833	0.800612
wt	distal	LjRALF33	10 µM	5	0.881543	20.833	0.800612
wt	distal	LjRALF33	10 µM	6	0.470248	20.833	0.800612
wt	distal	LjRALF33	10 µM	7	0.916225	20.833	0.800612
wt	apex	LjRALF33	10 µM	1	0.662363	20.833	0.686269
wt	apex	LjRALF33	10 µM	2	0.841794	20.833	0.686269
wt	apex	LjRALF33	10 µM	3	0.554651	20.833	0.686269
wt	distal	LjRALF34	1 µM	1	0.185437	20.8497	0.244517
wt	distal	LjRALF34	1 µM	2	0.328873	20.8497	0.244517
wt	distal	LjRALF34	1 µM	3	0.185416	20.8497	0.244517
wt	distal	LjRALF34	1 µM	4	0.275103	20.8497	0.244517
wt	distal	LjRALF34	1 µM	5	0.247756	20.8497	0.244517
wt	apex	LjRALF34	1 µM	10	0.201933	20.8497	0.262762
wt	apex	LjRALF34	1 µM	11	0.31163	20.8497	0.262762
wt	apex	LjRALF34	1 µM	12	0.274722	20.8497	0.262762
wt	apex	LjRALF34	10 µM	1	0.550531	20.8497	0.650581
wt	apex	LjRALF34	10 µM	2	0.681099	20.8497	0.650581
wt	apex	LjRALF34	10 µM	3	0.635743	20.8497	0.650581
wt	apex	LjRALF34	10 µM	4	0.734949	20.8497	0.650581
wt	distal	LjRALF34	10 µM	1	0.345245	20.8497	0.442859
wt	distal	LjRALF34	10 µM	4	0.455883	20.8497	0.442859
wt	distal	LjRALF34	10 µM	5	0.577364	20.8497	0.442859
wt	distal	LjRALF34	10 µM	7	0.392944	20.8497	0.442859
wt	distal	LjRALF33	10 µM	1	0.724298	20.8497	0.800691
wt	distal	LjRALF33	10 µM	2	0.951089	20.8497	0.800691
wt	distal	LjRALF33	10 µM	3	0.649599	20.8497	0.800691
wt	distal	LjRALF33	10 µM	4	1.03865	20.8497	0.800691
wt	distal	LjRALF33	10 µM	5	0.873149	20.8497	0.800691
wt	distal	LjRALF33	10 µM	6	0.460613	20.8497	0.800691
wt	distal	LjRALF33	10 µM	7	0.907441	20.8497	0.800691
wt	apex	LjRALF33	10 µM	1	0.652489	20.8497	0.699812
wt	apex	LjRALF33	10 µM	2	0.842598	20.8497	0.699812
wt	apex	LjRALF33	10 µM	3	0.604349	20.8497	0.699812
wt	distal	LjRALF34	1 µM	1	0.194398	20.8663	0.240104
wt	distal	LjRALF34	1 µM	2	0.300509	20.8663	0.240104
wt	distal	LjRALF34	1 µM	3	0.205073	20.8663	0.240104
wt	distal	LjRALF34	1 µM	4	0.244688	20.8663	0.240104
wt	distal	LjRALF34	1 µM	5	0.255853	20.8663	0.240104
wt	apex	LjRALF34	1 µM	10	0.212505	20.8663	0.256514
wt	apex	LjRALF34	1 µM	11	0.289894	20.8663	0.256514
wt	apex	LjRALF34	1 µM	12	0.267142	20.8663	0.256514
wt	apex	LjRALF34	10 µM	1	0.526058	20.8663	0.635281
wt	apex	LjRALF34	10 µM	2	0.642127	20.8663	0.635281
wt	apex	LjRALF34	10 µM	3	0.625257	20.8663	0.635281
wt	apex	LjRALF34	10 µM	4	0.747681	20.8663	0.635281
wt	distal	LjRALF34	10 µM	1	0.323541	20.8663	0.431809
wt	distal	LjRALF34	10 µM	4	0.461126	20.8663	0.431809
wt	distal	LjRALF34	10 µM	5	0.516844	20.8663	0.431809
wt	distal	LjRALF34	10 µM	7	0.425723	20.8663	0.431809
wt	distal	LjRALF33	10 µM	1	0.718101	20.8663	0.799569
wt	distal	LjRALF33	10 µM	2	0.964472	20.8663	0.799569
wt	distal	LjRALF33	10 µM	3	0.63581	20.8663	0.799569
wt	distal	LjRALF33	10 µM	4	1.03568	20.8663	0.799569
wt	distal	LjRALF33	10 µM	5	0.881013	20.8663	0.799569
wt	distal	LjRALF33	10 µM	6	0.446615	20.8663	0.799569
wt	distal	LjRALF33	10 µM	7	0.915287	20.8663	0.799569
wt	apex	LjRALF33	10 µM	1	0.644655	20.8663	0.694879
wt	apex	LjRALF33	10 µM	2	0.85149	20.8663	0.694879
wt	apex	LjRALF33	10 µM	3	0.588493	20.8663	0.694879
wt	distal	LjRALF34	1 µM	1	0.185439	20.883	0.23391
wt	distal	LjRALF34	1 µM	2	0.310346	20.883	0.23391
wt	distal	LjRALF34	1 µM	3	0.177336	20.883	0.23391
wt	distal	LjRALF34	1 µM	4	0.261457	20.883	0.23391
wt	distal	LjRALF34	1 µM	5	0.234974	20.883	0.23391
wt	apex	LjRALF34	1 µM	10	0.231996	20.883	0.276614
wt	apex	LjRALF34	1 µM	11	0.329421	20.883	0.276614
wt	apex	LjRALF34	1 µM	12	0.268426	20.883	0.276614
wt	apex	LjRALF34	10 µM	1	0.522892	20.883	0.637176
wt	apex	LjRALF34	10 µM	2	0.638054	20.883	0.637176
wt	apex	LjRALF34	10 µM	3	0.618846	20.883	0.637176
wt	apex	LjRALF34	10 µM	4	0.768913	20.883	0.637176
wt	distal	LjRALF34	10 µM	1	0.353444	20.883	0.430951
wt	distal	LjRALF34	10 µM	4	0.4559	20.883	0.430951
wt	distal	LjRALF34	10 µM	5	0.511759	20.883	0.430951
wt	distal	LjRALF34	10 µM	7	0.4027	20.883	0.430951
wt	distal	LjRALF33	10 µM	1	0.742608	20.883	0.797419
wt	distal	LjRALF33	10 µM	2	0.960372	20.883	0.797419
wt	distal	LjRALF33	10 µM	3	0.606773	20.883	0.797419
wt	distal	LjRALF33	10 µM	4	1.03567	20.883	0.797419
wt	distal	LjRALF33	10 µM	5	0.879737	20.883	0.797419
wt	distal	LjRALF33	10 µM	6	0.442505	20.883	0.797419
wt	distal	LjRALF33	10 µM	7	0.914265	20.883	0.797419
wt	apex	LjRALF33	10 µM	1	0.623783	20.883	0.67599
wt	apex	LjRALF33	10 µM	2	0.837881	20.883	0.67599
wt	apex	LjRALF33	10 µM	3	0.566305	20.883	0.67599
wt	distal	LjRALF34	1 µM	1	0.213031	20.8997	0.238008
wt	distal	LjRALF34	1 µM	2	0.325513	20.8997	0.238008
wt	distal	LjRALF34	1 µM	3	0.177337	20.8997	0.238008
wt	distal	LjRALF34	1 µM	4	0.2264	20.8997	0.238008
wt	distal	LjRALF34	1 µM	5	0.24776	20.8997	0.238008
wt	apex	LjRALF34	1 µM	10	0.194525	20.8997	0.250928
wt	apex	LjRALF34	1 µM	11	0.284776	20.8997	0.250928
wt	apex	LjRALF34	1 µM	12	0.273483	20.8997	0.250928
wt	apex	LjRALF34	10 µM	1	0.532362	20.8997	0.637699
wt	apex	LjRALF34	10 µM	2	0.658195	20.8997	0.637699
wt	apex	LjRALF34	10 µM	3	0.601204	20.8997	0.637699
wt	apex	LjRALF34	10 µM	4	0.759032	20.8997	0.637699
wt	distal	LjRALF34	10 µM	1	0.37288	20.8997	0.437548
wt	distal	LjRALF34	10 µM	4	0.481285	20.8997	0.437548
wt	distal	LjRALF34	10 µM	5	0.493321	20.8997	0.437548
wt	distal	LjRALF34	10 µM	7	0.402706	20.8997	0.437548
wt	distal	LjRALF33	10 µM	1	0.74858	20.8997	0.797125
wt	distal	LjRALF33	10 µM	2	0.955028	20.8997	0.797125
wt	distal	LjRALF33	10 µM	3	0.625912	20.8997	0.797125
wt	distal	LjRALF33	10 µM	4	1.04009	20.8997	0.797125
wt	distal	LjRALF33	10 µM	5	0.877103	20.8997	0.797125
wt	distal	LjRALF33	10 µM	6	0.425471	20.8997	0.797125
wt	distal	LjRALF33	10 µM	7	0.907684	20.8997	0.797125
wt	apex	LjRALF33	10 µM	1	0.62022	20.8997	0.677079
wt	apex	LjRALF33	10 µM	2	0.833434	20.8997	0.677079
wt	apex	LjRALF33	10 µM	3	0.577583	20.8997	0.677079
wt	distal	LjRALF34	1 µM	1	0.214989	20.9163	0.247673
wt	distal	LjRALF34	1 µM	2	0.316297	20.9163	0.247673
wt	distal	LjRALF34	1 µM	3	0.18802	20.9163	0.247673
wt	distal	LjRALF34	1 µM	4	0.271297	20.9163	0.247673
wt	distal	LjRALF34	1 µM	5	0.247762	20.9163	0.247673
wt	apex	LjRALF34	1 µM	10	0.201938	20.9163	0.24997
wt	apex	LjRALF34	1 µM	11	0.287355	20.9163	0.24997
wt	apex	LjRALF34	1 µM	12	0.260617	20.9163	0.24997
wt	apex	LjRALF34	10 µM	1	0.489444	20.9163	0.628366
wt	apex	LjRALF34	10 µM	2	0.658223	20.9163	0.628366
wt	apex	LjRALF34	10 µM	3	0.61345	20.9163	0.628366
wt	apex	LjRALF34	10 µM	4	0.752348	20.9163	0.628366
wt	distal	LjRALF34	10 µM	1	0.341066	20.9163	0.418059
wt	distal	LjRALF34	10 µM	4	0.466307	20.9163	0.418059
wt	distal	LjRALF34	10 µM	5	0.462151	20.9163	0.418059
wt	distal	LjRALF34	10 µM	7	0.402713	20.9163	0.418059
wt	distal	LjRALF33	10 µM	1	0.78281	20.9163	0.802772
wt	distal	LjRALF33	10 µM	2	0.932242	20.9163	0.802772
wt	distal	LjRALF33	10 µM	3	0.648336	20.9163	0.802772
wt	distal	LjRALF33	10 µM	4	1.03565	20.9163	0.802772
wt	distal	LjRALF33	10 µM	5	0.887258	20.9163	0.802772
wt	distal	LjRALF33	10 µM	6	0.429828	20.9163	0.802772
wt	distal	LjRALF33	10 µM	7	0.903279	20.9163	0.802772
wt	apex	LjRALF33	10 µM	1	0.651475	20.9163	0.673894
wt	apex	LjRALF33	10 µM	2	0.815469	20.9163	0.673894
wt	apex	LjRALF33	10 µM	3	0.554739	20.9163	0.673894
wt	distal	LjRALF34	1 µM	1	0.211056	20.933	0.24661
wt	distal	LjRALF34	1 µM	2	0.319798	20.933	0.24661
wt	distal	LjRALF34	1 µM	3	0.19309	20.933	0.24661
wt	distal	LjRALF34	1 µM	4	0.253249	20.933	0.24661
wt	distal	LjRALF34	1 µM	5	0.255859	20.933	0.24661
wt	apex	LjRALF34	1 µM	10	0.222505	20.933	0.262763
wt	apex	LjRALF34	1 µM	11	0.287357	20.933	0.262763
wt	apex	LjRALF34	1 µM	12	0.278427	20.933	0.262763
wt	apex	LjRALF34	10 µM	1	0.53856	20.933	0.631202
wt	apex	LjRALF34	10 µM	2	0.646292	20.933	0.631202
wt	apex	LjRALF34	10 µM	3	0.590963	20.933	0.631202
wt	apex	LjRALF34	10 µM	4	0.748992	20.933	0.631202
wt	distal	LjRALF34	10 µM	1	0.332466	20.933	0.433306
wt	distal	LjRALF34	10 µM	4	0.450606	20.933	0.433306
wt	distal	LjRALF34	10 µM	5	0.524405	20.933	0.433306
wt	distal	LjRALF34	10 µM	7	0.425749	20.933	0.433306
wt	distal	LjRALF33	10 µM	1	0.742737	20.933	0.799968
wt	distal	LjRALF33	10 µM	2	0.928538	20.933	0.799968
wt	distal	LjRALF33	10 µM	3	0.627396	20.933	0.799968
wt	distal	LjRALF33	10 µM	4	1.03981	20.933	0.799968
wt	distal	LjRALF33	10 µM	5	0.881975	20.933	0.799968
wt	distal	LjRALF33	10 µM	6	0.462606	20.933	0.799968
wt	distal	LjRALF33	10 µM	7	0.916712	20.933	0.799968
wt	apex	LjRALF33	10 µM	1	0.628589	20.933	0.676992
wt	apex	LjRALF33	10 µM	2	0.841789	20.933	0.676992
wt	apex	LjRALF33	10 µM	3	0.5606	20.933	0.676992
wt	distal	LjRALF34	1 µM	1	0.187727	20.9497	0.252599
wt	distal	LjRALF34	1 µM	2	0.328892	20.9497	0.252599
wt	distal	LjRALF34	1 µM	3	0.193091	20.9497	0.252599
wt	distal	LjRALF34	1 µM	4	0.251146	20.9497	0.252599
wt	distal	LjRALF34	1 µM	5	0.30214	20.9497	0.252599
wt	apex	LjRALF34	1 µM	10	0.217575	20.9497	0.257625
wt	apex	LjRALF34	1 µM	11	0.27687	20.9497	0.257625
wt	apex	LjRALF34	1 µM	12	0.278429	20.9497	0.257625
wt	apex	LjRALF34	10 µM	1	0.478757	20.9497	0.633186
wt	apex	LjRALF34	10 µM	2	0.673735	20.9497	0.633186
wt	apex	LjRALF34	10 µM	3	0.621089	20.9497	0.633186
wt	apex	LjRALF34	10 µM	4	0.759162	20.9497	0.633186
wt	distal	LjRALF34	10 µM	1	0.345269	20.9497	0.432185
wt	distal	LjRALF34	10 µM	4	0.428375	20.9497	0.432185
wt	distal	LjRALF34	10 µM	5	0.529342	20.9497	0.432185
wt	distal	LjRALF34	10 µM	7	0.425756	20.9497	0.432185
wt	distal	LjRALF33	10 µM	1	0.724539	20.9497	0.791661
wt	distal	LjRALF33	10 µM	2	0.947355	20.9497	0.791661
wt	distal	LjRALF33	10 µM	3	0.609865	20.9497	0.791661
wt	distal	LjRALF33	10 µM	4	1.04368	20.9497	0.791661
wt	distal	LjRALF33	10 µM	5	0.901887	20.9497	0.791661
wt	distal	LjRALF33	10 µM	6	0.421081	20.9497	0.791661
wt	distal	LjRALF33	10 µM	7	0.893222	20.9497	0.791661
wt	apex	LjRALF33	10 µM	1	0.622686	20.9497	0.674098
wt	apex	LjRALF33	10 µM	2	0.833235	20.9497	0.674098
wt	apex	LjRALF33	10 µM	3	0.566373	20.9497	0.674098
wt	distal	LjRALF34	1 µM	1	0.189982	20.9663	0.24229
wt	distal	LjRALF34	1 µM	2	0.33222	20.9663	0.24229
wt	distal	LjRALF34	1 µM	3	0.159664	20.9663	0.24229
wt	distal	LjRALF34	1 µM	4	0.251147	20.9663	0.24229
wt	distal	LjRALF34	1 µM	5	0.278434	20.9663	0.24229
wt	apex	LjRALF34	1 µM	10	0.222507	20.9663	0.26645
wt	apex	LjRALF34	1 µM	11	0.316219	20.9663	0.26645
wt	apex	LjRALF34	1 µM	12	0.260623	20.9663	0.26645
wt	apex	LjRALF34	10 µM	1	0.529289	20.9663	0.640283
wt	apex	LjRALF34	10 µM	2	0.642286	20.9663	0.640283
wt	apex	LjRALF34	10 µM	3	0.599026	20.9663	0.640283
wt	apex	LjRALF34	10 µM	4	0.790532	20.9663	0.640283
wt	distal	LjRALF34	10 µM	1	0.336812	20.9663	0.421843
wt	distal	LjRALF34	10 µM	4	0.422562	20.9663	0.421843
wt	distal	LjRALF34	10 µM	5	0.476722	20.9663	0.421843
wt	distal	LjRALF34	10 µM	7	0.451278	20.9663	0.421843
wt	distal	LjRALF33	10 µM	1	0.771798	20.9663	0.798546
wt	distal	LjRALF33	10 µM	2	0.91525	20.9663	0.798546
wt	distal	LjRALF33	10 µM	3	0.627442	20.9663	0.798546
wt	distal	LjRALF33	10 µM	4	1.03292	20.9663	0.798546
wt	distal	LjRALF33	10 µM	5	0.893779	20.9663	0.798546
wt	distal	LjRALF33	10 µM	6	0.464563	20.9663	0.798546
wt	distal	LjRALF33	10 µM	7	0.884063	20.9663	0.798546
wt	apex	LjRALF33	10 µM	1	0.627457	20.9663	0.672025
wt	apex	LjRALF33	10 µM	2	0.827983	20.9663	0.672025
wt	apex	LjRALF33	10 µM	3	0.560633	20.9663	0.672025
wt	distal	LjRALF34	1 µM	1	0.211058	20.983	0.254042
wt	distal	LjRALF34	1 µM	2	0.315133	20.983	0.254042
wt	distal	LjRALF34	1 µM	3	0.193094	20.983	0.254042
wt	distal	LjRALF34	1 µM	4	0.265457	20.983	0.254042
wt	distal	LjRALF34	1 µM	5	0.285468	20.983	0.254042
wt	apex	LjRALF34	1 µM	10	0.233541	20.983	0.271757
wt	apex	LjRALF34	1 µM	11	0.306992	20.983	0.271757
wt	apex	LjRALF34	1 µM	12	0.274738	20.983	0.271757
wt	apex	LjRALF34	10 µM	1	0.49645	20.983	0.632547
wt	apex	LjRALF34	10 µM	2	0.642312	20.983	0.632547
wt	apex	LjRALF34	10 µM	3	0.616809	20.983	0.632547
wt	apex	LjRALF34	10 µM	4	0.774617	20.983	0.632547
wt	distal	LjRALF34	10 µM	1	0.328062	20.983	0.408791
wt	distal	LjRALF34	10 µM	4	0.455952	20.983	0.408791
wt	distal	LjRALF34	10 µM	5	0.420976	20.983	0.408791
wt	distal	LjRALF34	10 µM	7	0.430173	20.983	0.408791
wt	distal	LjRALF33	10 µM	1	0.799269	20.983	0.806465
wt	distal	LjRALF33	10 µM	2	0.91921	20.983	0.806465
wt	distal	LjRALF33	10 µM	3	0.645696	20.983	0.806465
wt	distal	LjRALF33	10 µM	4	1.04566	20.983	0.806465
wt	distal	LjRALF33	10 µM	5	0.886556	20.983	0.806465
wt	distal	LjRALF33	10 µM	6	0.474106	20.983	0.806465
wt	distal	LjRALF33	10 µM	7	0.874753	20.983	0.806465
wt	apex	LjRALF33	10 µM	1	0.635664	20.983	0.69549
wt	apex	LjRALF33	10 µM	2	0.821135	20.983	0.69549
wt	apex	LjRALF33	10 µM	3	0.629671	20.983	0.69549
wt	distal	LjRALF34	1 µM	1	0.185445	20.9997	0.250351
wt	distal	LjRALF34	1 µM	2	0.32326	20.9997	0.250351
wt	distal	LjRALF34	1 µM	3	0.193095	20.9997	0.250351
wt	distal	LjRALF34	1 µM	4	0.275119	20.9997	0.250351
wt	distal	LjRALF34	1 µM	5	0.274838	20.9997	0.250351
wt	apex	LjRALF34	1 µM	10	0.217579	20.9997	0.256919
wt	apex	LjRALF34	1 µM	11	0.289915	20.9997	0.256919
wt	apex	LjRALF34	1 µM	12	0.263263	20.9997	0.256919
wt	apex	LjRALF34	10 µM	1	0.509971	20.9997	0.637818
wt	apex	LjRALF34	10 µM	2	0.654408	20.9997	0.637818
wt	apex	LjRALF34	10 µM	3	0.591046	20.9997	0.637818
wt	apex	LjRALF34	10 µM	4	0.795845	20.9997	0.637818
wt	distal	LjRALF34	10 µM	1	0.391046	20.9997	0.423906
wt	distal	LjRALF34	10 µM	4	0.471422	20.9997	0.423906
wt	distal	LjRALF34	10 µM	5	0.420983	20.9997	0.423906
wt	distal	LjRALF34	10 µM	7	0.412176	20.9997	0.423906
wt	distal	LjRALF33	10 µM	1	0.760501	20.9997	0.802649
wt	distal	LjRALF33	10 µM	2	0.928881	20.9997	0.802649
wt	distal	LjRALF33	10 µM	3	0.661895	20.9997	0.802649
wt	distal	LjRALF33	10 µM	4	1.04526	20.9997	0.802649
wt	distal	LjRALF33	10 µM	5	0.888296	20.9997	0.802649
wt	distal	LjRALF33	10 µM	6	0.442562	20.9997	0.802649
wt	distal	LjRALF33	10 µM	7	0.891148	20.9997	0.802649
wt	apex	LjRALF33	10 µM	1	0.62986	20.9997	0.671816
wt	apex	LjRALF33	10 µM	2	0.830762	20.9997	0.671816
wt	apex	LjRALF33	10 µM	3	0.554827	20.9997	0.671816
wt	distal	LjRALF34	1 µM	1	0.200835	21.0163	0.257119
wt	distal	LjRALF34	1 µM	2	0.344059	21.0163	0.257119
wt	distal	LjRALF34	1 µM	3	0.200399	21.0163	0.257119
wt	distal	LjRALF34	1 µM	4	0.265461	21.0163	0.257119
wt	distal	LjRALF34	1 µM	5	0.27484	21.0163	0.257119
wt	apex	LjRALF34	1 µM	10	0.210796	21.0163	0.251203
wt	apex	LjRALF34	1 µM	11	0.279549	21.0163	0.251203
wt	apex	LjRALF34	1 µM	12	0.263265	21.0163	0.251203
wt	apex	LjRALF34	10 µM	1	0.529327	21.0163	0.641048
wt	apex	LjRALF34	10 µM	2	0.617151	21.0163	0.641048
wt	apex	LjRALF34	10 µM	3	0.613579	21.0163	0.641048
wt	apex	LjRALF34	10 µM	4	0.804134	21.0163	0.641048
wt	distal	LjRALF34	10 µM	1	0.345285	21.0163	0.429681
wt	distal	LjRALF34	10 µM	4	0.45597	21.0163	0.429681
wt	distal	LjRALF34	10 µM	5	0.524459	21.0163	0.429681
wt	distal	LjRALF34	10 µM	7	0.393008	21.0163	0.429681
wt	distal	LjRALF33	10 µM	1	0.77194	21.0163	0.81115
wt	distal	LjRALF33	10 µM	2	0.928967	21.0163	0.81115
wt	distal	LjRALF33	10 µM	3	0.688886	21.0163	0.81115
wt	distal	LjRALF33	10 µM	4	1.0391	21.0163	0.81115
wt	distal	LjRALF33	10 µM	5	0.903816	21.0163	0.81115
wt	distal	LjRALF33	10 µM	6	0.458733	21.0163	0.81115
wt	distal	LjRALF33	10 µM	7	0.886605	21.0163	0.81115
wt	apex	LjRALF33	10 µM	1	0.622781	21.0163	0.681132
wt	apex	LjRALF33	10 µM	2	0.831959	21.0163	0.681132
wt	apex	LjRALF33	10 µM	3	0.588657	21.0163	0.681132
wt	distal	LjRALF34	1 µM	1	0.189985	21.033	0.242489
wt	distal	LjRALF34	1 µM	2	0.319818	21.033	0.242489
wt	distal	LjRALF34	1 µM	3	0.185431	21.033	0.242489
wt	distal	LjRALF34	1 µM	4	0.257407	21.033	0.242489
wt	distal	LjRALF34	1 µM	5	0.259804	21.033	0.242489
wt	apex	LjRALF34	1 µM	10	0.212516	21.033	0.267977
wt	apex	LjRALF34	1 µM	11	0.302246	21.033	0.267977
wt	apex	LjRALF34	1 µM	12	0.289167	21.033	0.267977
wt	apex	LjRALF34	10 µM	1	0.485995	21.033	0.634622
wt	apex	LjRALF34	10 µM	2	0.650472	21.033	0.634622
wt	apex	LjRALF34	10 µM	3	0.609196	21.033	0.634622
wt	apex	LjRALF34	10 µM	4	0.792826	21.033	0.634622
wt	distal	LjRALF34	10 µM	1	0.349417	21.033	0.453692
wt	distal	LjRALF34	10 µM	4	0.445242	21.033	0.453692
wt	distal	LjRALF34	10 µM	5	0.5688	21.033	0.453692
wt	distal	LjRALF34	10 µM	7	0.451307	21.033	0.453692
wt	distal	LjRALF33	10 µM	1	0.794044	21.033	0.798634
wt	distal	LjRALF33	10 µM	2	0.920751	21.033	0.798634
wt	distal	LjRALF33	10 µM	3	0.634653	21.033	0.798634
wt	distal	LjRALF33	10 µM	4	1.04498	21.033	0.798634
wt	distal	LjRALF33	10 µM	5	0.888448	21.033	0.798634
wt	distal	LjRALF33	10 µM	6	0.425535	21.033	0.798634
wt	distal	LjRALF33	10 µM	7	0.882023	21.033	0.798634
wt	apex	LjRALF33	10 µM	1	0.644901	21.033	0.678675
wt	apex	LjRALF33	10 µM	2	0.818987	21.033	0.678675
wt	apex	LjRALF33	10 µM	3	0.572136	21.033	0.678675
wt	distal	LjRALF34	1 µM	1	0.202929	21.0497	0.239413
wt	distal	LjRALF34	1 µM	2	0.324409	21.0497	0.239413
wt	distal	LjRALF34	1 µM	3	0.188031	21.0497	0.239413
wt	distal	LjRALF34	1 µM	4	0.251156	21.0497	0.239413
wt	distal	LjRALF34	1 µM	5	0.23054	21.0497	0.239413
wt	apex	LjRALF34	1 µM	10	0.225731	21.0497	0.260873
wt	apex	LjRALF34	1 µM	11	0.294932	21.0497	0.260873
wt	apex	LjRALF34	1 µM	12	0.261955	21.0497	0.260873
wt	apex	LjRALF34	10 µM	1	0.471489	21.0497	0.634804
wt	apex	LjRALF34	10 µM	2	0.70687	21.0497	0.634804
wt	apex	LjRALF34	10 µM	3	0.605883	21.0497	0.634804
wt	apex	LjRALF34	10 µM	4	0.754972	21.0497	0.634804
wt	distal	LjRALF34	10 µM	1	0.365313	21.0497	0.510313
wt	distal	LjRALF34	10 µM	4	0.491001	21.0497	0.510313
wt	distal	LjRALF34	10 µM	5	0.754737	21.0497	0.510313
wt	distal	LjRALF34	10 µM	7	0.430201	21.0497	0.510313
wt	distal	LjRALF33	10 µM	1	0.692757	21.0497	0.77978
wt	distal	LjRALF33	10 µM	2	0.908491	21.0497	0.77978
wt	distal	LjRALF33	10 µM	3	0.618885	21.0497	0.77978
wt	distal	LjRALF33	10 µM	4	1.04043	21.0497	0.77978
wt	distal	LjRALF33	10 µM	5	0.896132	21.0497	0.77978
wt	distal	LjRALF33	10 µM	6	0.425542	21.0497	0.77978
wt	distal	LjRALF33	10 µM	7	0.876223	21.0497	0.77978
wt	apex	LjRALF33	10 µM	1	0.634602	21.0497	0.675783
wt	apex	LjRALF33	10 µM	2	0.820593	21.0497	0.675783
wt	apex	LjRALF33	10 µM	3	0.572154	21.0497	0.675783
wt	distal	LjRALF34	1 µM	1	0.222626	21.0663	0.24293
wt	distal	LjRALF34	1 µM	2	0.32098	21.0663	0.24293
wt	distal	LjRALF34	1 µM	3	0.182788	21.0663	0.24293
wt	distal	LjRALF34	1 µM	4	0.253263	21.0663	0.24293
wt	distal	LjRALF34	1 µM	5	0.234993	21.0663	0.24293
wt	apex	LjRALF34	1 µM	10	0.188763	21.0663	0.253881
wt	apex	LjRALF34	1 µM	11	0.307005	21.0663	0.253881
wt	apex	LjRALF34	1 µM	12	0.265875	21.0663	0.253881
wt	apex	LjRALF34	10 µM	1	0.50669	21.0663	0.630504
wt	apex	LjRALF34	10 µM	2	0.654518	21.0663	0.630504
wt	apex	LjRALF34	10 µM	3	0.611448	21.0663	0.630504
wt	apex	LjRALF34	10 µM	4	0.749361	21.0663	0.630504
wt	distal	LjRALF34	10 µM	1	0.341102	21.0663	0.471749
wt	distal	LjRALF34	10 µM	4	0.434144	21.0663	0.471749
wt	distal	LjRALF34	10 µM	5	0.694943	21.0663	0.471749
wt	distal	LjRALF34	10 µM	7	0.416807	21.0663	0.471749
wt	distal	LjRALF33	10 µM	1	0.760676	21.0663	0.804423
wt	distal	LjRALF33	10 µM	2	0.933644	21.0663	0.804423
wt	distal	LjRALF33	10 µM	3	0.62616	21.0663	0.804423
wt	distal	LjRALF33	10 µM	4	1.0443	21.0663	0.804423
wt	distal	LjRALF33	10 µM	5	0.896537	21.0663	0.804423
wt	distal	LjRALF33	10 µM	6	0.44466	21.0663	0.804423
wt	distal	LjRALF33	10 µM	7	0.924982	21.0663	0.804423
wt	apex	LjRALF33	10 µM	1	0.644952	21.0663	0.699242
wt	apex	LjRALF33	10 µM	2	0.83289	21.0663	0.699242
wt	apex	LjRALF33	10 µM	3	0.619883	21.0663	0.699242
wt	distal	LjRALF34	1 µM	1	0.19441	21.083	0.235616
wt	distal	LjRALF34	1 µM	2	0.33661	21.083	0.235616
wt	distal	LjRALF34	1 µM	3	0.180096	21.083	0.235616
wt	distal	LjRALF34	1 µM	4	0.255349	21.083	0.235616
wt	distal	LjRALF34	1 µM	5	0.211617	21.083	0.235616
wt	apex	LjRALF34	1 µM	10	0.21252	21.083	0.274931
wt	apex	LjRALF34	1 µM	11	0.318491	21.083	0.274931
wt	apex	LjRALF34	1 µM	12	0.293782	21.083	0.274931
wt	apex	LjRALF34	10 µM	1	0.516596	21.083	0.642986
wt	apex	LjRALF34	10 µM	2	0.670143	21.083	0.642986
wt	apex	LjRALF34	10 µM	3	0.622338	21.083	0.642986
wt	apex	LjRALF34	10 µM	4	0.762868	21.083	0.642986
wt	distal	LjRALF34	10 µM	1	0.319011	21.083	0.477244
wt	distal	LjRALF34	10 µM	4	0.445269	21.083	0.477244
wt	distal	LjRALF34	10 µM	5	0.718882	21.083	0.477244
wt	distal	LjRALF34	10 µM	7	0.425814	21.083	0.477244
wt	distal	LjRALF33	10 µM	1	0.804868	21.083	0.805002
wt	distal	LjRALF33	10 µM	2	0.920359	21.083	0.805002
wt	distal	LjRALF33	10 µM	3	0.620392	21.083	0.805002
wt	distal	LjRALF33	10 µM	4	1.04403	21.083	0.805002
wt	distal	LjRALF33	10 µM	5	0.898909	21.083	0.805002
wt	distal	LjRALF33	10 µM	6	0.444668	21.083	0.805002
wt	distal	LjRALF33	10 µM	7	0.901787	21.083	0.805002
wt	apex	LjRALF33	10 µM	1	0.64611	21.083	0.684636
wt	apex	LjRALF33	10 µM	2	0.8137	21.083	0.684636
wt	apex	LjRALF33	10 µM	3	0.594099	21.083	0.684636
wt	distal	LjRALF34	1 µM	1	0.213043	21.0997	0.25609
wt	distal	LjRALF34	1 µM	2	0.330036	21.0997	0.25609
wt	distal	LjRALF34	1 µM	3	0.214077	21.0997	0.25609
wt	distal	LjRALF34	1 µM	4	0.263485	21.0997	0.25609
wt	distal	LjRALF34	1 µM	5	0.25981	21.0997	0.25609
wt	apex	LjRALF34	1 µM	10	0.200126	21.0997	0.255283
wt	apex	LjRALF34	1 µM	11	0.299844	21.0997	0.255283
wt	apex	LjRALF34	1 µM	12	0.26588	21.0997	0.255283
wt	apex	LjRALF34	10 µM	1	0.544758	21.0997	0.644037
wt	apex	LjRALF34	10 µM	2	0.6384	21.0997	0.644037
wt	apex	LjRALF34	10 µM	3	0.62021	21.0997	0.644037
wt	apex	LjRALF34	10 µM	4	0.772782	21.0997	0.644037
wt	distal	LjRALF34	10 µM	1	0.365325	21.0997	0.469193
wt	distal	LjRALF34	10 µM	4	0.450691	21.0997	0.469193
wt	distal	LjRALF34	10 µM	5	0.6394	21.0997	0.469193
wt	distal	LjRALF34	10 µM	7	0.421355	21.0997	0.469193
wt	distal	LjRALF33	10 µM	1	0.718688	21.0997	0.789018
wt	distal	LjRALF33	10 µM	2	0.909396	21.0997	0.789018
wt	distal	LjRALF33	10 µM	3	0.647248	21.0997	0.789018
wt	distal	LjRALF33	10 µM	4	1.03325	21.0997	0.789018
wt	distal	LjRALF33	10 µM	5	0.905174	21.0997	0.789018
wt	distal	LjRALF33	10 µM	6	0.41892	21.0997	0.789018
wt	distal	LjRALF33	10 µM	7	0.89045	21.0997	0.789018
wt	apex	LjRALF33	10 µM	1	0.652868	21.0997	0.696711
wt	apex	LjRALF33	10 µM	2	0.832628	21.0997	0.696711
wt	apex	LjRALF33	10 µM	3	0.604638	21.0997	0.696711
wt	distal	LjRALF34	1 µM	1	0.187736	21.1163	0.238257
wt	distal	LjRALF34	1 µM	2	0.347213	21.1163	0.238257
wt	distal	LjRALF34	1 µM	3	0.165821	21.1163	0.238257
wt	distal	LjRALF34	1 µM	4	0.251163	21.1163	0.238257
wt	distal	LjRALF34	1 µM	5	0.239351	21.1163	0.238257
wt	apex	LjRALF34	1 µM	10	0.239585	21.1163	0.272509
wt	apex	LjRALF34	1 µM	11	0.289933	21.1163	0.272509
wt	apex	LjRALF34	1 µM	12	0.288011	21.1163	0.272509
wt	apex	LjRALF34	10 µM	1	0.570944	21.1163	0.648883
wt	apex	LjRALF34	10 µM	2	0.646588	21.1163	0.648883
wt	apex	LjRALF34	10 µM	3	0.631931	21.1163	0.648883
wt	apex	LjRALF34	10 µM	4	0.746068	21.1163	0.648883
wt	distal	LjRALF34	10 µM	1	0.361445	21.1163	0.465716
wt	distal	LjRALF34	10 µM	4	0.495755	21.1163	0.465716
wt	distal	LjRALF34	10 µM	5	0.546254	21.1163	0.465716
wt	distal	LjRALF34	10 µM	7	0.459412	21.1163	0.465716
wt	distal	LjRALF33	10 µM	1	0.743213	21.1163	0.794906
wt	distal	LjRALF33	10 µM	2	0.914049	21.1163	0.794906
wt	distal	LjRALF33	10 µM	3	0.633362	21.1163	0.794906
wt	distal	LjRALF33	10 µM	4	1.03392	21.1163	0.794906
wt	distal	LjRALF33	10 µM	5	0.901678	21.1163	0.794906
wt	distal	LjRALF33	10 µM	6	0.438443	21.1163	0.794906
wt	distal	LjRALF33	10 µM	7	0.899675	21.1163	0.794906
wt	apex	LjRALF33	10 µM	1	0.635864	21.1163	0.681462
wt	apex	LjRALF33	10 µM	2	0.80909	21.1163	0.681462
wt	apex	LjRALF33	10 µM	3	0.599433	21.1163	0.681462
wt	distal	LjRALF34	1 µM	1	0.192216	21.133	0.231923
wt	distal	LjRALF34	1 µM	2	0.315163	21.133	0.231923
wt	distal	LjRALF34	1 µM	3	0.142946	21.133	0.231923
wt	distal	LjRALF34	1 µM	4	0.257418	21.133	0.231923
wt	distal	LjRALF34	1 µM	5	0.251873	21.133	0.231923
wt	apex	LjRALF34	1 µM	10	0.209067	21.133	0.258121
wt	apex	LjRALF34	1 µM	11	0.304652	21.133	0.258121
wt	apex	LjRALF34	1 µM	12	0.260643	21.133	0.258121
wt	apex	LjRALF34	10 µM	1	0.541767	21.133	0.641355
wt	apex	LjRALF34	10 µM	2	0.650638	21.133	0.641355
wt	apex	LjRALF34	10 µM	3	0.623479	21.133	0.641355
wt	apex	LjRALF34	10 µM	4	0.749534	21.133	0.641355
wt	distal	LjRALF34	10 µM	1	0.349442	21.133	0.449607
wt	distal	LjRALF34	10 µM	4	0.518435	21.133	0.449607
wt	distal	LjRALF34	10 µM	5	0.568948	21.133	0.449607
wt	distal	LjRALF34	10 µM	7	0.361606	21.133	0.449607
wt	distal	LjRALF33	10 µM	1	0.794314	21.133	0.797402
wt	distal	LjRALF33	10 µM	2	0.920606	21.133	0.797402
wt	distal	LjRALF33	10 µM	3	0.650028	21.133	0.797402
wt	distal	LjRALF33	10 µM	4	1.04414	21.133	0.797402
wt	distal	LjRALF33	10 µM	5	0.886568	21.133	0.797402
wt	distal	LjRALF33	10 µM	6	0.416686	21.133	0.797402
wt	distal	LjRALF33	10 µM	7	0.86947	21.133	0.797402
wt	apex	LjRALF33	10 µM	1	0.624147	21.133	0.654101
wt	apex	LjRALF33	10 µM	2	0.813869	21.133	0.654101
wt	apex	LjRALF33	10 µM	3	0.524287	21.133	0.654101
wt	distal	LjRALF34	1 µM	1	0.194414	21.1497	0.24972
wt	distal	LjRALF34	1 µM	2	0.338779	21.1497	0.24972
wt	distal	LjRALF34	1 µM	3	0.193107	21.1497	0.24972
wt	distal	LjRALF34	1 µM	4	0.240301	21.1497	0.24972
wt	distal	LjRALF34	1 µM	5	0.281998	21.1497	0.24972
wt	apex	LjRALF34	1 µM	10	0.227326	21.1497	0.276445
wt	apex	LjRALF34	1 µM	11	0.30936	21.1497	0.276445
wt	apex	LjRALF34	1 µM	12	0.292647	21.1497	0.276445
wt	apex	LjRALF34	10 µM	1	0.516654	21.1497	0.628566
wt	apex	LjRALF34	10 µM	2	0.638477	21.1497	0.628566
wt	apex	LjRALF34	10 µM	3	0.624572	21.1497	0.628566
wt	apex	LjRALF34	10 µM	4	0.734562	21.1497	0.628566
wt	distal	LjRALF34	10 µM	1	0.328101	21.1497	0.467855
wt	distal	LjRALF34	10 µM	4	0.471508	21.1497	0.467855
wt	distal	LjRALF34	10 µM	5	0.650436	21.1497	0.467855
wt	distal	LjRALF34	10 µM	7	0.421375	21.1497	0.467855
wt	distal	LjRALF33	10 µM	1	0.788936	21.1497	0.797909
wt	distal	LjRALF33	10 µM	2	0.898382	21.1497	0.797909
wt	distal	LjRALF33	10 µM	3	0.633412	21.1497	0.797909
wt	distal	LjRALF33	10 µM	4	1.03498	21.1497	0.797909
wt	distal	LjRALF33	10 µM	5	0.889312	21.1497	0.797909
wt	distal	LjRALF33	10 µM	6	0.450817	21.1497	0.797909
wt	distal	LjRALF33	10 µM	7	0.889517	21.1497	0.797909
wt	apex	LjRALF33	10 µM	1	0.64052	21.1497	0.674669
wt	apex	LjRALF33	10 µM	2	0.805628	21.1497	0.674669
wt	apex	LjRALF33	10 µM	3	0.577859	21.1497	0.674669
wt	distal	LjRALF34	1 µM	1	0.178409	21.1663	0.236301
wt	distal	LjRALF34	1 µM	2	0.323294	21.1663	0.236301
wt	distal	LjRALF34	1 µM	3	0.177358	21.1663	0.236301
wt	distal	LjRALF34	1 µM	4	0.267444	21.1663	0.236301
wt	distal	LjRALF34	1 µM	5	0.235003	21.1663	0.236301
wt	apex	LjRALF34	1 µM	10	0.198287	21.1663	0.254595
wt	apex	LjRALF34	1 µM	11	0.28221	21.1663	0.254595
wt	apex	LjRALF34	1 µM	12	0.283288	21.1663	0.254595
wt	apex	LjRALF34	10 µM	1	0.50341	21.1663	0.635813
wt	apex	LjRALF34	10 µM	2	0.66643	21.1663	0.635813
wt	apex	LjRALF34	10 µM	3	0.61814	21.1663	0.635813
wt	apex	LjRALF34	10 µM	4	0.755273	21.1663	0.635813
wt	distal	LjRALF34	10 µM	1	0.353513	21.1663	0.482387
wt	distal	LjRALF34	10 µM	4	0.476515	21.1663	0.482387
wt	distal	LjRALF34	10 µM	5	0.652265	21.1663	0.482387
wt	distal	LjRALF34	10 µM	7	0.447256	21.1663	0.482387
wt	distal	LjRALF33	10 µM	1	0.706127	21.1663	0.789396
wt	distal	LjRALF33	10 µM	2	0.909061	21.1663	0.789396
wt	distal	LjRALF33	10 µM	3	0.636256	21.1663	0.789396
wt	distal	LjRALF33	10 µM	4	1.03565	21.1663	0.789396
wt	distal	LjRALF33	10 µM	5	0.900928	21.1663	0.789396
wt	distal	LjRALF33	10 µM	6	0.444707	21.1663	0.789396
wt	distal	LjRALF33	10 µM	7	0.893047	21.1663	0.789396
wt	apex	LjRALF33	10 µM	1	0.635938	21.1663	0.662533
wt	apex	LjRALF33	10 µM	2	0.814762	21.1663	0.662533
wt	apex	LjRALF33	10 µM	3	0.536901	21.1663	0.662533
wt	distal	LjRALF34	1 µM	1	0.187739	21.183	0.237068
wt	distal	LjRALF34	1 µM	2	0.326698	21.183	0.237068
wt	distal	LjRALF34	1 µM	3	0.185442	21.183	0.237068
wt	distal	LjRALF34	1 µM	4	0.259466	21.183	0.237068
wt	distal	LjRALF34	1 µM	5	0.225994	21.183	0.237068
wt	apex	LjRALF34	1 µM	10	0.198288	21.183	0.257357
wt	apex	LjRALF34	1 µM	11	0.318508	21.183	0.257357
wt	apex	LjRALF34	1 µM	12	0.255275	21.183	0.257357
wt	apex	LjRALF34	10 µM	1	0.503422	21.183	0.639745
wt	apex	LjRALF34	10 µM	2	0.654706	21.183	0.639745
wt	apex	LjRALF34	10 µM	3	0.625684	21.183	0.639745
wt	apex	LjRALF34	10 µM	4	0.775168	21.183	0.639745
wt	distal	LjRALF34	10 µM	1	0.361462	21.183	0.430278
wt	distal	LjRALF34	10 µM	4	0.410682	21.183	0.430278
wt	distal	LjRALF34	10 µM	5	0.550978	21.183	0.430278
wt	distal	LjRALF34	10 µM	7	0.39799	21.183	0.430278
wt	distal	LjRALF33	10 µM	1	0.825913	21.183	0.798787
wt	distal	LjRALF33	10 µM	2	0.909798	21.183	0.798787
wt	distal	LjRALF33	10 µM	3	0.63628	21.183	0.798787
wt	distal	LjRALF33	10 µM	4	1.03834	21.183	0.798787
wt	distal	LjRALF33	10 µM	5	0.879385	21.183	0.798787
wt	distal	LjRALF33	10 µM	6	0.432106	21.183	0.798787
wt	distal	LjRALF33	10 µM	7	0.869686	21.183	0.798787
wt	apex	LjRALF33	10 µM	1	0.630131	21.183	0.673478
wt	apex	LjRALF33	10 µM	2	0.796092	21.183	0.673478
wt	apex	LjRALF33	10 µM	3	0.594209	21.183	0.673478
wt	distal	LjRALF34	1 µM	1	0.18774	21.1997	0.241443
wt	distal	LjRALF34	1 µM	2	0.307986	21.1997	0.241443
wt	distal	LjRALF34	1 µM	3	0.174563	21.1997	0.241443
wt	distal	LjRALF34	1 µM	4	0.273244	21.1997	0.241443
wt	distal	LjRALF34	1 µM	5	0.26368	21.1997	0.241443
wt	apex	LjRALF34	1 µM	10	0.205549	21.1997	0.264413
wt	apex	LjRALF34	1 µM	11	0.311687	21.1997	0.264413
wt	apex	LjRALF34	1 µM	12	0.276004	21.1997	0.264413
wt	apex	LjRALF34	10 µM	1	0.516691	21.1997	0.652688
wt	apex	LjRALF34	10 µM	2	0.674152	21.1997	0.652688
wt	apex	LjRALF34	10 µM	3	0.621426	21.1997	0.652688
wt	apex	LjRALF34	10 µM	4	0.798481	21.1997	0.652688
wt	distal	LjRALF34	10 µM	1	0.353522	21.1997	0.447769
wt	distal	LjRALF34	10 µM	4	0.461308	21.1997	0.447769
wt	distal	LjRALF34	10 µM	5	0.541643	21.1997	0.447769
wt	distal	LjRALF34	10 µM	7	0.434605	21.1997	0.447769
wt	distal	LjRALF33	10 µM	1	0.783593	21.1997	0.805639
wt	distal	LjRALF33	10 µM	2	0.962644	21.1997	0.805639
wt	distal	LjRALF33	10 µM	3	0.641888	21.1997	0.805639
wt	distal	LjRALF33	10 µM	4	1.02882	21.1997	0.805639
wt	distal	LjRALF33	10 µM	5	0.877079	21.1997	0.805639
wt	distal	LjRALF33	10 µM	6	0.448815	21.1997	0.805639
wt	distal	LjRALF33	10 µM	7	0.89663	21.1997	0.805639
wt	apex	LjRALF33	10 µM	1	0.625432	21.1997	0.686067
wt	apex	LjRALF33	10 µM	2	0.82802	21.1997	0.686067
wt	apex	LjRALF33	10 µM	3	0.60475	21.1997	0.686067
wt	distal	LjRALF34	1 µM	1	0.185456	21.2163	0.232805
wt	distal	LjRALF34	1 µM	2	0.339863	21.2163	0.232805
wt	distal	LjRALF34	1 µM	3	0.171712	21.2163	0.232805
wt	distal	LjRALF34	1 µM	4	0.255363	21.2163	0.232805
wt	distal	LjRALF34	1 µM	5	0.211629	21.2163	0.232805
wt	apex	LjRALF34	1 µM	10	0.201957	21.2163	0.257551
wt	apex	LjRALF34	1 µM	11	0.287401	21.2163	0.257551
wt	apex	LjRALF34	1 µM	12	0.283294	21.2163	0.257551
wt	apex	LjRALF34	10 µM	1	0.500052	21.2163	0.631854
wt	apex	LjRALF34	10 µM	2	0.670365	21.2163	0.631854
wt	apex	LjRALF34	10 µM	3	0.606108	21.2163	0.631854
wt	apex	LjRALF34	10 µM	4	0.750891	21.2163	0.631854
wt	distal	LjRALF34	10 µM	1	0.36147	21.2163	0.431177
wt	distal	LjRALF34	10 µM	4	0.476541	21.2163	0.431177
wt	distal	LjRALF34	10 µM	5	0.456425	21.2163	0.431177
wt	distal	LjRALF34	10 µM	7	0.430273	21.2163	0.431177
wt	distal	LjRALF33	10 µM	1	0.749422	21.2163	0.796299
wt	distal	LjRALF33	10 µM	2	0.910626	21.2163	0.796299
wt	distal	LjRALF33	10 µM	3	0.652869	21.2163	0.796299
wt	distal	LjRALF33	10 µM	4	1.03222	21.2163	0.796299
wt	distal	LjRALF33	10 µM	5	0.875105	21.2163	0.796299
wt	distal	LjRALF33	10 µM	6	0.454865	21.2163	0.796299
wt	distal	LjRALF33	10 µM	7	0.898986	21.2163	0.796299
wt	apex	LjRALF33	10 µM	1	0.625455	21.2163	0.682151
wt	apex	LjRALF33	10 µM	2	0.83755	21.2163	0.682151
wt	apex	LjRALF33	10 µM	3	0.583446	21.2163	0.682151
wt	distal	LjRALF34	1 µM	1	0.192221	21.233	0.246577
wt	distal	LjRALF34	1 µM	2	0.333374	21.233	0.246577
wt	distal	LjRALF34	1 µM	3	0.180107	21.233	0.246577
wt	distal	LjRALF34	1 µM	4	0.263499	21.233	0.246577
wt	distal	LjRALF34	1 µM	5	0.263683	21.233	0.246577
wt	apex	LjRALF34	1 µM	10	0.209074	21.233	0.254007
wt	apex	LjRALF34	1 µM	11	0.294962	21.233	0.254007
wt	apex	LjRALF34	1 µM	12	0.257985	21.233	0.254007
wt	apex	LjRALF34	10 µM	1	0.496636	21.233	0.640337
wt	apex	LjRALF34	10 µM	2	0.658744	21.233	0.640337
wt	apex	LjRALF34	10 µM	3	0.609465	21.233	0.640337
wt	apex	LjRALF34	10 µM	4	0.796505	21.233	0.640337
wt	distal	LjRALF34	10 µM	1	0.391109	21.233	0.424596
wt	distal	LjRALF34	10 µM	4	0.422699	21.233	0.424596
wt	distal	LjRALF34	10 µM	5	0.47698	21.233	0.424596
wt	distal	LjRALF34	10 µM	7	0.407595	21.233	0.424596
wt	distal	LjRALF33	10 µM	1	0.749464	21.233	0.798938
wt	distal	LjRALF33	10 µM	2	0.929424	21.233	0.798938
wt	distal	LjRALF33	10 µM	3	0.639158	21.233	0.798938
wt	distal	LjRALF33	10 µM	4	1.03248	21.233	0.798938
wt	distal	LjRALF33	10 µM	5	0.883315	21.233	0.798938
wt	distal	LjRALF33	10 µM	6	0.452873	21.233	0.798938
wt	distal	LjRALF33	10 µM	7	0.905851	21.233	0.798938
wt	apex	LjRALF33	10 µM	1	0.649715	21.233	0.674183
wt	apex	LjRALF33	10 µM	2	0.842101	21.233	0.674183
wt	apex	LjRALF33	10 µM	3	0.530732	21.233	0.674183
wt	distal	LjRALF34	1 µM	1	0.216945	21.2497	0.251437
wt	distal	LjRALF34	1 µM	2	0.319862	21.2497	0.251437
wt	distal	LjRALF34	1 µM	3	0.185447	21.2497	0.251437
wt	distal	LjRALF34	1 µM	4	0.267454	21.2497	0.251437
wt	distal	LjRALF34	1 µM	5	0.267476	21.2497	0.251437
wt	apex	LjRALF34	1 µM	10	0.210811	21.2497	0.262194
wt	apex	LjRALF34	1 µM	11	0.292473	21.2497	0.262194
wt	apex	LjRALF34	1 µM	12	0.283299	21.2497	0.262194
wt	apex	LjRALF34	10 µM	1	0.475323	21.2497	0.632404
wt	apex	LjRALF34	10 µM	2	0.646805	21.2497	0.632404
wt	apex	LjRALF34	10 µM	3	0.618253	21.2497	0.632404
wt	apex	LjRALF34	10 µM	4	0.789235	21.2497	0.632404
wt	distal	LjRALF34	10 µM	1	0.372971	21.2497	0.417928
wt	distal	LjRALF34	10 µM	4	0.456097	21.2497	0.417928
wt	distal	LjRALF34	10 µM	5	0.403738	21.2497	0.417928
wt	distal	LjRALF34	10 µM	7	0.438906	21.2497	0.417928
wt	distal	LjRALF33	10 µM	1	0.749507	21.2497	0.799829
wt	distal	LjRALF33	10 µM	2	0.922478	21.2497	0.799829
wt	distal	LjRALF33	10 µM	3	0.659632	21.2497	0.799829
wt	distal	LjRALF33	10 µM	4	1.03028	21.2497	0.799829
wt	distal	LjRALF33	10 µM	5	0.879671	21.2497	0.799829
wt	distal	LjRALF33	10 µM	6	0.474242	21.2497	0.799829
wt	distal	LjRALF33	10 µM	7	0.882992	21.2497	0.799829
wt	apex	LjRALF33	10 µM	1	0.626691	21.2497	0.673492
wt	apex	LjRALF33	10 µM	2	0.850668	21.2497	0.673492
wt	apex	LjRALF33	10 µM	3	0.543118	21.2497	0.673492
wt	distal	LjRALF34	1 µM	1	0.207054	21.2663	0.246629
wt	distal	LjRALF34	1 µM	2	0.336648	21.2663	0.246629
wt	distal	LjRALF34	1 µM	3	0.190603	21.2663	0.246629
wt	distal	LjRALF34	1 µM	4	0.259475	21.2663	0.246629
wt	distal	LjRALF34	1 µM	5	0.239366	21.2663	0.246629
wt	apex	LjRALF34	1 µM	10	0.219255	21.2663	0.269465
wt	apex	LjRALF34	1 µM	11	0.307038	21.2663	0.269465
wt	apex	LjRALF34	1 µM	12	0.282103	21.2663	0.269465
wt	apex	LjRALF34	10 µM	1	0.526368	21.2663	0.651639
wt	apex	LjRALF34	10 µM	2	0.654845	21.2663	0.651639
wt	apex	LjRALF34	10 µM	3	0.621515	21.2663	0.651639
wt	apex	LjRALF34	10 µM	4	0.803828	21.2663	0.651639
wt	distal	LjRALF34	10 µM	1	0.372976	21.2663	0.408301
wt	distal	LjRALF34	10 µM	4	0.445367	21.2663	0.408301
wt	distal	LjRALF34	10 µM	5	0.388971	21.2663	0.408301
wt	distal	LjRALF34	10 µM	7	0.425892	21.2663	0.408301
wt	distal	LjRALF33	10 µM	1	0.80539	21.2663	0.809796
wt	distal	LjRALF33	10 µM	2	0.925769	21.2663	0.809796
wt	distal	LjRALF33	10 µM	3	0.652949	21.2663	0.809796
wt	distal	LjRALF33	10 µM	4	1.0289	21.2663	0.809796
wt	distal	LjRALF33	10 µM	5	0.887153	21.2663	0.809796
wt	distal	LjRALF33	10 µM	6	0.485345	21.2663	0.809796
wt	distal	LjRALF33	10 µM	7	0.883065	21.2663	0.809796
wt	apex	LjRALF33	10 µM	1	0.641838	21.2663	0.681175
wt	apex	LjRALF33	10 µM	2	0.840734	21.2663	0.681175
wt	apex	LjRALF33	10 µM	3	0.560955	21.2663	0.681175
wt	distal	LjRALF34	1 µM	1	0.18546	21.283	0.239358
wt	distal	LjRALF34	1 µM	2	0.321024	21.283	0.239358
wt	distal	LjRALF34	1 µM	3	0.18545	21.283	0.239358
wt	distal	LjRALF34	1 µM	4	0.265491	21.283	0.239358
wt	distal	LjRALF34	1 µM	5	0.239367	21.283	0.239358
wt	apex	LjRALF34	1 µM	10	0.210813	21.283	0.25965
wt	apex	LjRALF34	1 µM	11	0.284834	21.283	0.25965
wt	apex	LjRALF34	1 µM	12	0.283303	21.283	0.25965
wt	apex	LjRALF34	10 µM	1	0.496671	21.283	0.628241
wt	apex	LjRALF34	10 µM	2	0.621878	21.283	0.628241
wt	apex	LjRALF34	10 µM	3	0.605077	21.283	0.628241
wt	apex	LjRALF34	10 µM	4	0.789338	21.283	0.628241
wt	distal	LjRALF34	10 µM	1	0.319059	21.283	0.401159
wt	distal	LjRALF34	10 µM	4	0.461352	21.283	0.401159
wt	distal	LjRALF34	10 µM	5	0.407328	21.283	0.401159
wt	distal	LjRALF34	10 µM	7	0.416897	21.283	0.401159
wt	distal	LjRALF33	10 µM	1	0.81593	21.283	0.804001
wt	distal	LjRALF33	10 µM	2	0.929681	21.283	0.804001
wt	distal	LjRALF33	10 µM	3	0.659687	21.283	0.804001
wt	distal	LjRALF33	10 µM	4	1.02061	21.283	0.804001
wt	distal	LjRALF33	10 µM	5	0.873681	21.283	0.804001
wt	distal	LjRALF33	10 µM	6	0.44062	21.283	0.804001
wt	distal	LjRALF33	10 µM	7	0.887798	21.283	0.804001
wt	apex	LjRALF33	10 µM	1	0.627922	21.283	0.67723
wt	apex	LjRALF33	10 µM	2	0.860618	21.283	0.67723
wt	apex	LjRALF33	10 µM	3	0.543149	21.283	0.67723
wt	distal	LjRALF34	1 µM	1	0.200851	21.2997	0.250972
wt	distal	LjRALF34	1 µM	2	0.33881	21.2997	0.250972
wt	distal	LjRALF34	1 µM	3	0.207402	21.2997	0.250972
wt	distal	LjRALF34	1 µM	4	0.240316	21.2997	0.250972
wt	distal	LjRALF34	1 µM	5	0.267482	21.2997	0.250972
wt	apex	LjRALF34	1 µM	10	0.212534	21.2997	0.273268
wt	apex	LjRALF34	1 µM	11	0.325164	21.2997	0.273268
wt	apex	LjRALF34	1 µM	12	0.282107	21.2997	0.273268
wt	apex	LjRALF34	10 µM	1	0.496682	21.2997	0.631688
wt	apex	LjRALF34	10 µM	2	0.654897	21.2997	0.631688
wt	apex	LjRALF34	10 µM	3	0.57124	21.2997	0.631688
wt	apex	LjRALF34	10 µM	4	0.803932	21.2997	0.631688
wt	distal	LjRALF34	10 µM	1	0.349484	21.2997	0.421201
wt	distal	LjRALF34	10 µM	4	0.491145	21.2997	0.421201
wt	distal	LjRALF34	10 µM	5	0.392748	21.2997	0.421201
wt	distal	LjRALF34	10 µM	7	0.451427	21.2997	0.421201
wt	distal	LjRALF33	10 µM	1	0.761319	21.2997	0.805142
wt	distal	LjRALF33	10 µM	2	0.943598	21.2997	0.805142
wt	distal	LjRALF33	10 µM	3	0.674131	21.2997	0.805142
wt	distal	LjRALF33	10 µM	4	1.03147	21.2997	0.805142
wt	distal	LjRALF33	10 µM	5	0.870659	21.2997	0.805142
wt	distal	LjRALF33	10 µM	6	0.458876	21.2997	0.805142
wt	distal	LjRALF33	10 µM	7	0.89594	21.2997	0.805142
wt	apex	LjRALF33	10 µM	1	0.645303	21.2997	0.708801
wt	apex	LjRALF33	10 µM	2	0.855976	21.2997	0.708801
wt	apex	LjRALF33	10 µM	3	0.625125	21.2997	0.708801
wt	distal	LjRALF34	1 µM	1	0.194423	21.3163	0.246396
wt	distal	LjRALF34	1 µM	2	0.334485	21.3163	0.246396
wt	distal	LjRALF34	1 µM	3	0.180113	21.3163	0.246396
wt	distal	LjRALF34	1 µM	4	0.275155	21.3163	0.246396
wt	distal	LjRALF34	1 µM	5	0.247803	21.3163	0.246396
wt	apex	LjRALF34	1 µM	10	0.196434	21.3163	0.261798
wt	apex	LjRALF34	1 µM	11	0.29744	21.3163	0.261798
wt	apex	LjRALF34	1 µM	12	0.29152	21.3163	0.261798
wt	apex	LjRALF34	10 µM	1	0.486198	21.3163	0.619538
wt	apex	LjRALF34	10 µM	2	0.617616	21.3163	0.619538
wt	apex	LjRALF34	10 µM	3	0.589129	21.3163	0.619538
wt	apex	LjRALF34	10 µM	4	0.785209	21.3163	0.619538
wt	distal	LjRALF34	10 µM	1	0.365382	21.3163	0.411035
wt	distal	LjRALF34	10 µM	4	0.434275	21.3163	0.411035
wt	distal	LjRALF34	10 µM	5	0.388988	21.3163	0.411035
wt	distal	LjRALF34	10 µM	7	0.455495	21.3163	0.411035
wt	distal	LjRALF33	10 µM	1	0.737744	21.3163	0.795335
wt	distal	LjRALF33	10 µM	2	0.957826	21.3163	0.795335
wt	distal	LjRALF33	10 µM	3	0.665041	21.3163	0.795335
wt	distal	LjRALF33	10 µM	4	1.03744	21.3163	0.795335
wt	distal	LjRALF33	10 µM	5	0.859946	21.3163	0.795335
wt	distal	LjRALF33	10 µM	6	0.434311	21.3163	0.795335
wt	distal	LjRALF33	10 µM	7	0.875038	21.3163	0.795335
wt	apex	LjRALF33	10 µM	1	0.632669	21.3163	0.689049
wt	apex	LjRALF33	10 µM	2	0.850925	21.3163	0.689049
wt	apex	LjRALF33	10 µM	3	0.583552	21.3163	0.689049
wt	distal	LjRALF34	1 µM	1	0.190002	21.333	0.241999
wt	distal	LjRALF34	1 µM	2	0.31638	21.333	0.241999
wt	distal	LjRALF34	1 µM	3	0.168809	21.333	0.241999
wt	distal	LjRALF34	1 µM	4	0.278904	21.333	0.241999
wt	distal	LjRALF34	1 µM	5	0.255901	21.333	0.241999
wt	apex	LjRALF34	1 µM	10	0.212536	21.333	0.250619
wt	apex	LjRALF34	1 µM	11	0.251283	21.333	0.250619
wt	apex	LjRALF34	1 µM	12	0.28804	21.333	0.250619
wt	apex	LjRALF34	10 µM	1	0.51022	21.333	0.642299
wt	apex	LjRALF34	10 µM	2	0.646932	21.333	0.642299
wt	apex	LjRALF34	10 µM	3	0.618359	21.333	0.642299
wt	apex	LjRALF34	10 µM	4	0.793687	21.333	0.642299
wt	distal	LjRALF34	10 µM	1	0.353557	21.333	0.406585
wt	distal	LjRALF34	10 µM	4	0.461379	21.333	0.406585
wt	distal	LjRALF34	10 µM	5	0.403768	21.333	0.406585
wt	distal	LjRALF34	10 µM	7	0.407638	21.333	0.406585
wt	distal	LjRALF33	10 µM	1	0.737784	21.333	0.79113
wt	distal	LjRALF33	10 µM	2	0.945025	21.333	0.79113
wt	distal	LjRALF33	10 µM	3	0.6571	21.333	0.79113
wt	distal	LjRALF33	10 µM	4	1.02925	21.333	0.79113
wt	distal	LjRALF33	10 µM	5	0.858958	21.333	0.79113
wt	distal	LjRALF33	10 µM	6	0.440645	21.333	0.79113
wt	distal	LjRALF33	10 µM	7	0.869143	21.333	0.79113
wt	apex	LjRALF33	10 µM	1	0.653222	21.333	0.694434
wt	apex	LjRALF33	10 µM	2	0.869053	21.333	0.694434
wt	apex	LjRALF33	10 µM	3	0.561026	21.333	0.694434
wt	distal	LjRALF34	1 µM	1	0.185464	21.3497	0.242823
wt	distal	LjRALF34	1 µM	2	0.322186	21.3497	0.242823
wt	distal	LjRALF34	1 µM	3	0.19803	21.3497	0.242823
wt	distal	LjRALF34	1 µM	4	0.244739	21.3497	0.242823
wt	distal	LjRALF34	1 µM	5	0.263696	21.3497	0.242823
wt	apex	LjRALF34	1 µM	10	0.201965	21.3497	0.257566
wt	apex	LjRALF34	1 µM	11	0.287421	21.3497	0.257566
wt	apex	LjRALF34	1 µM	12	0.283312	21.3497	0.257566
wt	apex	LjRALF34	10 µM	1	0.50354	21.3497	0.627428
wt	apex	LjRALF34	10 µM	2	0.617664	21.3497	0.627428
wt	apex	LjRALF34	10 µM	3	0.609613	21.3497	0.627428
wt	apex	LjRALF34	10 µM	4	0.778896	21.3497	0.627428
wt	distal	LjRALF34	10 µM	1	0.341172	21.3497	0.414934
wt	distal	LjRALF34	10 µM	4	0.471617	21.3497	0.414934
wt	distal	LjRALF34	10 µM	5	0.403774	21.3497	0.414934
wt	distal	LjRALF34	10 µM	7	0.443174	21.3497	0.414934
wt	distal	LjRALF33	10 µM	1	0.725574	21.3497	0.793817
wt	distal	LjRALF33	10 µM	2	0.943252	21.3497	0.793817
wt	distal	LjRALF33	10 µM	3	0.61492	21.3497	0.793817
wt	distal	LjRALF33	10 µM	4	1.02608	21.3497	0.793817
wt	distal	LjRALF33	10 µM	5	0.886835	21.3497	0.793817
wt	distal	LjRALF33	10 µM	6	0.474297	21.3497	0.793817
wt	distal	LjRALF33	10 µM	7	0.885763	21.3497	0.793817
wt	apex	LjRALF33	10 µM	1	0.646513	21.3497	0.686808
wt	apex	LjRALF33	10 µM	2	0.858715	21.3497	0.686808
wt	apex	LjRALF33	10 µM	3	0.555195	21.3497	0.686808
wt	distal	LjRALF34	1 µM	1	0.216952	21.3663	0.251954
wt	distal	LjRALF34	1 µM	2	0.318724	21.3663	0.251954
wt	distal	LjRALF34	1 µM	3	0.180117	21.3663	0.251954
wt	distal	LjRALF34	1 µM	4	0.2655	21.3663	0.251954
wt	distal	LjRALF34	1 µM	5	0.278478	21.3663	0.251954
wt	apex	LjRALF34	1 µM	10	0.222535	21.3663	0.260254
wt	apex	LjRALF34	1 µM	11	0.307053	21.3663	0.260254
wt	apex	LjRALF34	1 µM	12	0.251173	21.3663	0.260254
wt	apex	LjRALF34	10 µM	1	0.496728	21.3663	0.635567
wt	apex	LjRALF34	10 µM	2	0.626265	21.3663	0.635567
wt	apex	LjRALF34	10 µM	3	0.615137	21.3663	0.635567
wt	apex	LjRALF34	10 µM	4	0.804136	21.3663	0.635567
wt	distal	LjRALF34	10 µM	1	0.299831	21.3663	0.41114
wt	distal	LjRALF34	10 µM	4	0.476624	21.3663	0.41114
wt	distal	LjRALF34	10 µM	5	0.437766	21.3663	0.41114
wt	distal	LjRALF34	10 µM	7	0.430339	21.3663	0.41114
wt	distal	LjRALF33	10 µM	1	0.784051	21.3663	0.807942
wt	distal	LjRALF33	10 µM	2	0.945828	21.3663	0.807942
wt	distal	LjRALF33	10 µM	3	0.661154	21.3663	0.807942
wt	distal	LjRALF33	10 µM	4	1.03672	21.3663	0.807942
wt	distal	LjRALF33	10 µM	5	0.867825	21.3663	0.807942
wt	distal	LjRALF33	10 µM	6	0.483577	21.3663	0.807942
wt	distal	LjRALF33	10 µM	7	0.876436	21.3663	0.807942
wt	apex	LjRALF33	10 µM	1	0.633912	21.3663	0.667813
wt	apex	LjRALF33	10 µM	2	0.858056	21.3663	0.667813
wt	apex	LjRALF33	10 µM	3	0.511471	21.3663	0.667813
wt	distal	LjRALF34	1 µM	1	0.220766	21.383	0.243935
wt	distal	LjRALF34	1 µM	2	0.318727	21.383	0.243935
wt	distal	LjRALF34	1 µM	3	0.185458	21.383	0.243935
wt	distal	LjRALF34	1 µM	4	0.246915	21.383	0.243935
wt	distal	LjRALF34	1 µM	5	0.24781	21.383	0.243935
wt	apex	LjRALF34	1 µM	10	0.220906	21.383	0.260544
wt	apex	LjRALF34	1 µM	11	0.282242	21.383	0.260544
wt	apex	LjRALF34	1 µM	12	0.278484	21.383	0.260544
wt	apex	LjRALF34	10 µM	1	0.471721	21.383	0.62334
wt	apex	LjRALF34	10 µM	2	0.630513	21.383	0.62334
wt	apex	LjRALF34	10 µM	3	0.597287	21.383	0.62334
wt	apex	LjRALF34	10 µM	4	0.793839	21.383	0.62334
wt	distal	LjRALF34	10 µM	1	0.365398	21.383	0.453424
wt	distal	LjRALF34	10 µM	4	0.476634	21.383	0.453424
wt	distal	LjRALF34	10 µM	5	0.536975	21.383	0.453424
wt	distal	LjRALF34	10 µM	7	0.434687	21.383	0.453424
wt	distal	LjRALF33	10 µM	1	0.778551	21.383	0.798391
wt	distal	LjRALF33	10 µM	2	0.934656	21.383	0.798391
wt	distal	LjRALF33	10 µM	3	0.647695	21.383	0.798391
wt	distal	LjRALF33	10 µM	4	1.03167	21.383	0.798391
wt	distal	LjRALF33	10 µM	5	0.879896	21.383	0.798391
wt	distal	LjRALF33	10 µM	6	0.438577	21.383	0.798391
wt	distal	LjRALF33	10 µM	7	0.877691	21.383	0.798391
wt	apex	LjRALF33	10 µM	1	0.626888	21.383	0.676885
wt	apex	LjRALF33	10 µM	2	0.854483	21.383	0.676885
wt	apex	LjRALF33	10 µM	3	0.549284	21.383	0.676885
wt	distal	LjRALF34	1 µM	1	0.176004	21.3997	0.236927
wt	distal	LjRALF34	1 µM	2	0.314031	21.3997	0.236927
wt	distal	LjRALF34	1 µM	3	0.171725	21.3997	0.236927
wt	distal	LjRALF34	1 µM	4	0.255383	21.3997	0.236927
wt	distal	LjRALF34	1 µM	5	0.267493	21.3997	0.236927
wt	apex	LjRALF34	1 µM	10	0.222537	21.3997	0.264738
wt	apex	LjRALF34	1 µM	11	0.307059	21.3997	0.264738
wt	apex	LjRALF34	1 µM	12	0.264619	21.3997	0.264738
wt	apex	LjRALF34	10 µM	1	0.493287	21.3997	0.623224
wt	apex	LjRALF34	10 µM	2	0.608973	21.3997	0.623224
wt	apex	LjRALF34	10 µM	3	0.63021	21.3997	0.623224
wt	apex	LjRALF34	10 µM	4	0.760425	21.3997	0.623224
wt	distal	LjRALF34	10 µM	1	0.345379	21.3997	0.41249
wt	distal	LjRALF34	10 µM	4	0.434319	21.3997	0.41249
wt	distal	LjRALF34	10 µM	5	0.431287	21.3997	0.41249
wt	distal	LjRALF34	10 µM	7	0.438975	21.3997	0.41249
wt	distal	LjRALF33	10 µM	1	0.725703	21.3997	0.790796
wt	distal	LjRALF33	10 µM	2	0.949718	21.3997	0.790796
wt	distal	LjRALF33	10 µM	3	0.649089	21.3997	0.790796
wt	distal	LjRALF33	10 µM	4	1.02368	21.3997	0.790796
wt	distal	LjRALF33	10 µM	5	0.856058	21.3997	0.790796
wt	distal	LjRALF33	10 µM	6	0.466718	21.3997	0.790796
wt	distal	LjRALF33	10 µM	7	0.864606	21.3997	0.790796
wt	apex	LjRALF33	10 µM	1	0.614895	21.3997	0.674641
wt	apex	LjRALF33	10 µM	2	0.847939	21.3997	0.674641
wt	apex	LjRALF33	10 µM	3	0.561088	21.3997	0.674641
wt	distal	LjRALF34	1 µM	1	0.215018	21.4163	0.243654
wt	distal	LjRALF34	1 µM	2	0.321049	21.4163	0.243654
wt	distal	LjRALF34	1 µM	3	0.174579	21.4163	0.243654
wt	distal	LjRALF34	1 µM	4	0.277048	21.4163	0.243654
wt	distal	LjRALF34	1 µM	5	0.230574	21.4163	0.243654
wt	apex	LjRALF34	1 µM	10	0.207333	21.4163	0.25568
wt	apex	LjRALF34	1 µM	11	0.292498	21.4163	0.25568
wt	apex	LjRALF34	1 µM	12	0.26721	21.4163	0.25568
wt	apex	LjRALF34	10 µM	1	0.489799	21.4163	0.635108
wt	apex	LjRALF34	10 µM	2	0.659024	21.4163	0.635108
wt	apex	LjRALF34	10 µM	3	0.601872	21.4163	0.635108
wt	apex	LjRALF34	10 µM	4	0.789738	21.4163	0.635108
wt	distal	LjRALF34	10 µM	1	0.353576	21.4163	0.442089
wt	distal	LjRALF34	10 µM	4	0.439937	21.4163	0.442089
wt	distal	LjRALF34	10 µM	5	0.562491	21.4163	0.442089
wt	distal	LjRALF34	10 µM	7	0.412351	21.4163	0.442089
wt	distal	LjRALF33	10 µM	1	0.706755	21.4163	0.791842
wt	distal	LjRALF33	10 µM	2	0.94734	21.4163	0.791842
wt	distal	LjRALF33	10 µM	3	0.665203	21.4163	0.791842
wt	distal	LjRALF33	10 µM	4	1.03396	21.4163	0.791842
wt	distal	LjRALF33	10 µM	5	0.862108	21.4163	0.791842
wt	distal	LjRALF33	10 µM	6	0.432224	21.4163	0.791842
wt	distal	LjRALF33	10 µM	7	0.895302	21.4163	0.791842
wt	apex	LjRALF33	10 µM	1	0.636307	21.4163	0.683138
wt	apex	LjRALF33	10 µM	2	0.840564	21.4163	0.683138
wt	apex	LjRALF33	10 µM	3	0.572542	21.4163	0.683138
wt	distal	LjRALF34	1 µM	1	0.209085	21.433	0.235909
wt	distal	LjRALF34	1 µM	2	0.314038	21.433	0.235909
wt	distal	LjRALF34	1 µM	3	0.165843	21.433	0.235909
wt	distal	LjRALF34	1 µM	4	0.251197	21.433	0.235909
wt	distal	LjRALF34	1 µM	5	0.239382	21.433	0.235909
wt	apex	LjRALF34	1 µM	10	0.222539	21.433	0.262863
wt	apex	LjRALF34	1 µM	11	0.2925	21.433	0.262863
wt	apex	LjRALF34	1 µM	12	0.27355	21.433	0.262863
wt	apex	LjRALF34	10 µM	1	0.520096	21.433	0.637045
wt	apex	LjRALF34	10 µM	2	0.617781	21.433	0.637045
wt	apex	LjRALF34	10 µM	3	0.616316	21.433	0.637045
wt	apex	LjRALF34	10 µM	4	0.793986	21.433	0.637045
wt	distal	LjRALF34	10 µM	1	0.361526	21.433	0.474546
wt	distal	LjRALF34	10 µM	4	0.500594	21.433	0.474546
wt	distal	LjRALF34	10 µM	5	0.553436	21.433	0.474546
wt	distal	LjRALF34	10 µM	7	0.482629	21.433	0.474546
wt	distal	LjRALF33	10 µM	1	0.731942	21.433	0.794916
wt	distal	LjRALF33	10 µM	2	0.926659	21.433	0.794916
wt	distal	LjRALF33	10 µM	3	0.650506	21.433	0.794916
wt	distal	LjRALF33	10 µM	4	1.03681	21.433	0.794916
wt	distal	LjRALF33	10 µM	5	0.875331	21.433	0.794916
wt	distal	LjRALF33	10 µM	6	0.448937	21.433	0.794916
wt	distal	LjRALF33	10 µM	7	0.89423	21.433	0.794916
wt	apex	LjRALF33	10 µM	1	0.61372	21.433	0.659265
wt	apex	LjRALF33	10 µM	2	0.839501	21.433	0.659265
wt	apex	LjRALF33	10 µM	3	0.524573	21.433	0.659265
wt	distal	LjRALF34	1 µM	1	0.218873	21.4497	0.248397
wt	distal	LjRALF34	1 µM	2	0.334511	21.4497	0.248397
wt	distal	LjRALF34	1 µM	3	0.188062	21.4497	0.248397
wt	distal	LjRALF34	1 µM	4	0.265509	21.4497	0.248397
wt	distal	LjRALF34	1 µM	5	0.23503	21.4497	0.248397
wt	apex	LjRALF34	1 µM	10	0.207335	21.4497	0.254317
wt	apex	LjRALF34	1 µM	11	0.268734	21.4497	0.254317
wt	apex	LjRALF34	1 µM	12	0.286882	21.4497	0.254317
wt	apex	LjRALF34	10 µM	1	0.510302	21.4497	0.642632
wt	apex	LjRALF34	10 µM	2	0.662995	21.4497	0.642632
wt	apex	LjRALF34	10 µM	3	0.605289	21.4497	0.642632
wt	apex	LjRALF34	10 µM	4	0.791942	21.4497	0.642632
wt	distal	LjRALF34	10 µM	1	0.328173	21.4497	0.449857
wt	distal	LjRALF34	10 µM	4	0.439955	21.4497	0.449857
wt	distal	LjRALF34	10 µM	5	0.575742	21.4497	0.449857
wt	distal	LjRALF34	10 µM	7	0.455559	21.4497	0.449857
wt	distal	LjRALF33	10 µM	1	0.767435	21.4497	0.814104
wt	distal	LjRALF33	10 µM	2	0.917063	21.4497	0.814104
wt	distal	LjRALF33	10 µM	3	0.626745	21.4497	0.814104
wt	distal	LjRALF33	10 µM	4	1.04073	21.4497	0.814104
wt	distal	LjRALF33	10 µM	5	0.873344	21.4497	0.814104
wt	distal	LjRALF33	10 µM	6	0.593076	21.4497	0.814104
wt	distal	LjRALF33	10 µM	7	0.88034	21.4497	0.814104
wt	apex	LjRALF33	10 µM	1	0.625795	21.4497	0.66767
wt	apex	LjRALF33	10 µM	2	0.833906	21.4497	0.66767
wt	apex	LjRALF33	10 µM	3	0.543311	21.4497	0.66767
wt	distal	LjRALF34	1 µM	1	0.207066	21.4663	0.247366
wt	distal	LjRALF34	1 µM	2	0.316405	21.4663	0.247366
wt	distal	LjRALF34	1 µM	3	0.180124	21.4663	0.247366
wt	distal	LjRALF34	1 µM	4	0.251201	21.4663	0.247366
wt	distal	LjRALF34	1 µM	5	0.282033	21.4663	0.247366
wt	apex	LjRALF34	1 µM	10	0.209089	21.4663	0.253253
wt	apex	LjRALF34	1 µM	11	0.289986	21.4663	0.253253
wt	apex	LjRALF34	1 µM	12	0.260684	21.4663	0.253253
wt	apex	LjRALF34	10 µM	1	0.4863	21.4663	0.635755
wt	apex	LjRALF34	10 µM	2	0.647132	21.4663	0.635755
wt	apex	LjRALF34	10 µM	3	0.62606	21.4663	0.635755
wt	apex	LjRALF34	10 µM	4	0.783526	21.4663	0.635755
wt	distal	LjRALF34	10 µM	1	0.353588	21.4663	0.451995
wt	distal	LjRALF34	10 µM	4	0.422816	21.4663	0.451995
wt	distal	LjRALF34	10 µM	5	0.596848	21.4663	0.451995
wt	distal	LjRALF34	10 µM	7	0.434727	21.4663	0.451995
wt	distal	LjRALF33	10 µM	1	0.816436	21.4663	0.825362
wt	distal	LjRALF33	10 µM	2	0.926828	21.4663	0.825362
wt	distal	LjRALF33	10 µM	3	0.653272	21.4663	0.825362
wt	distal	LjRALF33	10 µM	4	1.04597	21.4663	0.825362
wt	distal	LjRALF33	10 µM	5	0.876498	21.4663	0.825362
wt	distal	LjRALF33	10 µM	6	0.587624	21.4663	0.825362
wt	distal	LjRALF33	10 µM	7	0.870911	21.4663	0.825362
wt	apex	LjRALF33	10 µM	1	0.645551	21.4663	0.680476
wt	apex	LjRALF33	10 µM	2	0.834723	21.4663	0.680476
wt	apex	LjRALF33	10 µM	3	0.561152	21.4663	0.680476
wt	distal	LjRALF34	1 µM	1	0.202954	21.483	0.251121
wt	distal	LjRALF34	1 µM	2	0.321062	21.483	0.251121
wt	distal	LjRALF34	1 µM	3	0.180125	21.483	0.251121
wt	distal	LjRALF34	1 µM	4	0.269429	21.483	0.251121
wt	distal	LjRALF34	1 µM	5	0.282035	21.483	0.251121
wt	apex	LjRALF34	1 µM	10	0.215938	21.483	0.263961
wt	apex	LjRALF34	1 µM	11	0.299903	21.483	0.263961
wt	apex	LjRALF34	1 µM	12	0.27604	21.483	0.263961
wt	apex	LjRALF34	10 µM	1	0.460459	21.483	0.615395
wt	apex	LjRALF34	10 µM	2	0.630662	21.483	0.615395
wt	apex	LjRALF34	10 µM	3	0.608679	21.483	0.615395
wt	apex	LjRALF34	10 µM	4	0.761778	21.483	0.615395
wt	distal	LjRALF34	10 µM	1	0.309675	21.483	0.420462
wt	distal	LjRALF34	10 µM	4	0.43436	21.483	0.420462
wt	distal	LjRALF34	10 µM	5	0.47427	21.483	0.420462
wt	distal	LjRALF34	10 µM	7	0.463545	21.483	0.420462
wt	distal	LjRALF33	10 µM	1	0.644758	21.483	0.788296
wt	distal	LjRALF33	10 µM	2	0.940843	21.483	0.788296
wt	distal	LjRALF33	10 µM	3	0.625353	21.483	0.788296
wt	distal	LjRALF33	10 µM	4	1.03515	21.483	0.788296
wt	distal	LjRALF33	10 µM	5	0.870039	21.483	0.788296
wt	distal	LjRALF33	10 µM	6	0.516757	21.483	0.788296
wt	distal	LjRALF33	10 µM	7	0.885175	21.483	0.788296
wt	apex	LjRALF33	10 µM	1	0.632913	21.483	0.666778
wt	apex	LjRALF33	10 µM	2	0.824079	21.483	0.666778
wt	apex	LjRALF33	10 µM	3	0.543342	21.483	0.666778
wt	distal	LjRALF34	1 µM	1	0.207068	21.4997	0.24169
wt	distal	LjRALF34	1 µM	2	0.310464	21.4997	0.24169
wt	distal	LjRALF34	1 µM	3	0.159701	21.4997	0.24169
wt	distal	LjRALF34	1 µM	4	0.271363	21.4997	0.24169
wt	distal	LjRALF34	1 µM	5	0.259852	21.4997	0.24169
wt	apex	LjRALF34	1 µM	10	0.215939	21.4997	0.267425
wt	apex	LjRALF34	1 µM	11	0.314031	21.4997	0.267425
wt	apex	LjRALF34	1 µM	12	0.272305	21.4997	0.267425
wt	apex	LjRALF34	10 µM	1	0.493354	21.4997	0.646689
wt	apex	LjRALF34	10 µM	2	0.678418	21.4997	0.646689
wt	apex	LjRALF34	10 µM	3	0.622897	21.4997	0.646689
wt	apex	LjRALF34	10 µM	4	0.792088	21.4997	0.646689
wt	distal	LjRALF34	10 µM	1	0.361541	21.4997	0.446446
wt	distal	LjRALF34	10 µM	4	0.491258	21.4997	0.446446
wt	distal	LjRALF34	10 µM	5	0.48557	21.4997	0.446446
wt	distal	LjRALF34	10 µM	7	0.447413	21.4997	0.446446
wt	distal	LjRALF33	10 µM	1	0.732104	21.4997	0.796454
wt	distal	LjRALF33	10 µM	2	0.932105	21.4997	0.796454
wt	distal	LjRALF33	10 µM	3	0.632536	21.4997	0.796454
wt	distal	LjRALF33	10 µM	4	1.04016	21.4997	0.796454
wt	distal	LjRALF33	10 µM	5	0.874584	21.4997	0.796454
wt	distal	LjRALF33	10 µM	6	0.485492	21.4997	0.796454
wt	distal	LjRALF33	10 µM	7	0.878194	21.4997	0.796454
wt	apex	LjRALF33	10 µM	1	0.622288	21.4997	0.680666
wt	apex	LjRALF33	10 µM	2	0.835977	21.4997	0.680666
wt	apex	LjRALF33	10 µM	3	0.583734	21.4997	0.680666
wt	distal	LjRALF34	1 µM	1	0.224513	21.5163	0.24768
wt	distal	LjRALF34	1 µM	2	0.323363	21.5163	0.24768
wt	distal	LjRALF34	1 µM	3	0.20044	21.5163	0.24768
wt	distal	LjRALF34	1 µM	4	0.259503	21.5163	0.24768
wt	distal	LjRALF34	1 µM	5	0.230584	21.5163	0.24768
wt	apex	LjRALF34	1 µM	10	0.203782	21.5163	0.261129
wt	apex	LjRALF34	1 µM	11	0.29747	21.5163	0.261129
wt	apex	LjRALF34	1 µM	12	0.282135	21.5163	0.261129
wt	apex	LjRALF34	10 µM	1	0.468074	21.5163	0.621598
wt	apex	LjRALF34	10 µM	2	0.639043	21.5163	0.621598
wt	apex	LjRALF34	10 µM	3	0.60313	21.5163	0.621598
wt	apex	LjRALF34	10 µM	4	0.776146	21.5163	0.621598
wt	distal	LjRALF34	10 µM	1	0.332604	21.5163	0.41022
wt	distal	LjRALF34	10 µM	4	0.486485	21.5163	0.41022
wt	distal	LjRALF34	10 µM	5	0.400254	21.5163	0.41022
wt	distal	LjRALF34	10 µM	7	0.42154	21.5163	0.41022
wt	distal	LjRALF33	10 µM	1	0.719729	21.5163	0.794808
wt	distal	LjRALF33	10 µM	2	0.950343	21.5163	0.794808
wt	distal	LjRALF33	10 µM	3	0.643772	21.5163	0.794808
wt	distal	LjRALF33	10 µM	4	1.03075	21.5163	0.794808
wt	distal	LjRALF33	10 µM	5	0.86147	21.5163	0.794808
wt	distal	LjRALF33	10 µM	6	0.478147	21.5163	0.794808
wt	distal	LjRALF33	10 µM	7	0.879447	21.5163	0.794808
wt	apex	LjRALF33	10 µM	1	0.641064	21.5163	0.691057
wt	apex	LjRALF33	10 µM	2	0.837547	21.5163	0.691057
wt	apex	LjRALF33	10 µM	3	0.594561	21.5163	0.691057
wt	distal	LjRALF34	1 µM	1	0.211091	21.533	0.24187
wt	distal	LjRALF34	1 µM	2	0.333434	21.533	0.24187
wt	distal	LjRALF34	1 µM	3	0.188068	21.533	0.24187
wt	distal	LjRALF34	1 µM	4	0.255398	21.533	0.24187
wt	distal	LjRALF34	1 µM	5	0.221359	21.533	0.24187
wt	apex	LjRALF34	1 µM	10	0.232042	21.533	0.272541
wt	apex	LjRALF34	1 µM	11	0.30708	21.533	0.272541
wt	apex	LjRALF34	1 µM	12	0.278503	21.533	0.272541
wt	apex	LjRALF34	10 µM	1	0.523375	21.533	0.643611
wt	apex	LjRALF34	10 µM	2	0.663131	21.533	0.643611
wt	apex	LjRALF34	10 µM	3	0.603151	21.533	0.643611
wt	apex	LjRALF34	10 µM	4	0.784785	21.533	0.643611
wt	distal	LjRALF34	10 µM	1	0.332607	21.533	0.442686
wt	distal	LjRALF34	10 µM	4	0.548193	21.533	0.442686
wt	distal	LjRALF34	10 µM	5	0.410999	21.533	0.442686
wt	distal	LjRALF34	10 µM	7	0.478947	21.533	0.442686
wt	distal	LjRALF33	10 µM	1	0.732181	21.533	0.786939
wt	distal	LjRALF33	10 µM	2	0.912921	21.533	0.786939
wt	distal	LjRALF33	10 µM	3	0.666703	21.533	0.786939
wt	distal	LjRALF33	10 µM	4	1.03429	21.533	0.786939
wt	distal	LjRALF33	10 µM	5	0.845515	21.533	0.786939
wt	distal	LjRALF33	10 µM	6	0.446968	21.533	0.786939
wt	distal	LjRALF33	10 µM	7	0.869996	21.533	0.786939
wt	apex	LjRALF33	10 µM	1	0.649042	21.533	0.673641
wt	apex	LjRALF33	10 µM	2	0.828488	21.533	0.673641
wt	apex	LjRALF33	10 µM	3	0.543393	21.533	0.673641
wt	distal	LjRALF34	1 µM	1	0.200866	21.5497	0.233407
wt	distal	LjRALF34	1 µM	2	0.31406	21.5497	0.233407
wt	distal	LjRALF34	1 µM	3	0.174589	21.5497	0.233407
wt	distal	LjRALF34	1 µM	4	0.246933	21.5497	0.233407
wt	distal	LjRALF34	1 µM	5	0.230586	21.5497	0.233407
wt	apex	LjRALF34	1 µM	10	0.219274	21.5497	0.248474
wt	apex	LjRALF34	1 µM	11	0.260211	21.5497	0.248474
wt	apex	LjRALF34	1 µM	12	0.265936	21.5497	0.248474
wt	apex	LjRALF34	10 µM	1	0.500281	21.5497	0.636579
wt	apex	LjRALF34	10 µM	2	0.651293	21.5497	0.636579
wt	apex	LjRALF34	10 µM	3	0.627236	21.5497	0.636579
wt	apex	LjRALF34	10 µM	4	0.767504	21.5497	0.636579
wt	distal	LjRALF34	10 µM	1	0.332611	21.5497	0.447321
wt	distal	LjRALF34	10 µM	4	0.496013	21.5497	0.447321
wt	distal	LjRALF34	10 µM	5	0.51739	21.5497	0.447321
wt	distal	LjRALF34	10 µM	7	0.443272	21.5497	0.447321
wt	distal	LjRALF33	10 µM	1	0.744325	21.5497	0.794034
wt	distal	LjRALF33	10 µM	2	0.914967	21.5497	0.794034
wt	distal	LjRALF33	10 µM	3	0.646583	21.5497	0.794034
wt	distal	LjRALF33	10 µM	4	1.03945	21.5497	0.794034
wt	distal	LjRALF33	10 µM	5	0.849178	21.5497	0.794034
wt	distal	LjRALF33	10 µM	6	0.460992	21.5497	0.794034
wt	distal	LjRALF33	10 µM	7	0.902739	21.5497	0.794034
wt	apex	LjRALF33	10 µM	1	0.643402	21.5497	0.685566
wt	apex	LjRALF33	10 µM	2	0.835023	21.5497	0.685566
wt	apex	LjRALF33	10 µM	3	0.578272	21.5497	0.685566
wt	distal	LjRALF34	1 µM	1	0.200867	21.5663	0.236948
wt	distal	LjRALF34	1 µM	2	0.327898	21.5663	0.236948
wt	distal	LjRALF34	1 µM	3	0.159706	21.5663	0.236948
wt	distal	LjRALF34	1 µM	4	0.240344	21.5663	0.236948
wt	distal	LjRALF34	1 µM	5	0.255925	21.5663	0.236948
wt	apex	LjRALF34	1 µM	10	0.215944	21.5663	0.256672
wt	apex	LjRALF34	1 µM	11	0.307084	21.5663	0.256672
wt	apex	LjRALF34	1 µM	12	0.246986	21.5663	0.256672
wt	apex	LjRALF34	10 µM	1	0.4899	21.5663	0.624513
wt	apex	LjRALF34	10 µM	2	0.609221	21.5663	0.624513
wt	apex	LjRALF34	10 µM	3	0.63359	21.5663	0.624513
wt	apex	LjRALF34	10 µM	4	0.765342	21.5663	0.624513
wt	distal	LjRALF34	10 µM	1	0.353611	21.5663	0.418487
wt	distal	LjRALF34	10 µM	4	0.422873	21.5663	0.418487
wt	distal	LjRALF34	10 µM	5	0.471433	21.5663	0.418487
wt	distal	LjRALF34	10 µM	7	0.426032	21.5663	0.418487
wt	distal	LjRALF33	10 µM	1	0.784566	21.5663	0.79656
wt	distal	LjRALF33	10 µM	2	0.934986	21.5663	0.79656
wt	distal	LjRALF33	10 µM	3	0.601702	21.5663	0.79656
wt	distal	LjRALF33	10 µM	4	1.02947	21.5663	0.79656
wt	distal	LjRALF33	10 µM	5	0.875881	21.5663	0.79656
wt	distal	LjRALF33	10 µM	6	0.451053	21.5663	0.79656
wt	distal	LjRALF33	10 µM	7	0.898259	21.5663	0.79656
wt	apex	LjRALF33	10 µM	1	0.624777	21.5663	0.653285
wt	apex	LjRALF33	10 µM	2	0.836973	21.5663	0.653285
wt	apex	LjRALF33	10 µM	3	0.498106	21.5663	0.653285
wt	distal	LjRALF34	1 µM	1	0.185477	21.583	0.25265
wt	distal	LjRALF34	1 µM	2	0.332345	21.583	0.25265
wt	distal	LjRALF34	1 µM	3	0.182827	21.583	0.25265
wt	distal	LjRALF34	1 µM	4	0.277067	21.583	0.25265
wt	distal	LjRALF34	1 µM	5	0.285534	21.583	0.25265
wt	apex	LjRALF34	1 µM	10	0.241099	21.583	0.274746
wt	apex	LjRALF34	1 µM	11	0.307087	21.583	0.274746
wt	apex	LjRALF34	1 µM	12	0.276053	21.583	0.274746
wt	apex	LjRALF34	10 µM	1	0.456656	21.583	0.617587
wt	apex	LjRALF34	10 µM	2	0.630815	21.583	0.617587
wt	apex	LjRALF34	10 µM	3	0.621936	21.583	0.617587
wt	apex	LjRALF34	10 µM	4	0.760941	21.583	0.617587
wt	distal	LjRALF34	10 µM	1	0.341225	21.583	0.428209
wt	distal	LjRALF34	10 µM	4	0.47675	21.583	0.428209
wt	distal	LjRALF34	10 µM	5	0.447406	21.583	0.428209
wt	distal	LjRALF34	10 µM	7	0.447454	21.583	0.428209
wt	distal	LjRALF33	10 µM	1	0.738397	21.583	0.788953
wt	distal	LjRALF33	10 µM	2	0.935074	21.583	0.788953
wt	distal	LjRALF33	10 µM	3	0.629811	21.583	0.788953
wt	distal	LjRALF33	10 µM	4	1.0348	21.583	0.788953
wt	distal	LjRALF33	10 µM	5	0.865236	21.583	0.788953
wt	distal	LjRALF33	10 µM	6	0.440791	21.583	0.788953
wt	distal	LjRALF33	10 µM	7	0.878559	21.583	0.788953
wt	apex	LjRALF33	10 µM	1	0.659136	21.583	0.666122
wt	apex	LjRALF33	10 µM	2	0.862488	21.583	0.666122
wt	apex	LjRALF33	10 µM	3	0.476742	21.583	0.666122
wt	distal	LjRALF34	1 µM	1	0.211095	21.5997	0.241417
wt	distal	LjRALF34	1 µM	2	0.324518	21.5997	0.241417
wt	distal	LjRALF34	1 µM	3	0.185474	21.5997	0.241417
wt	distal	LjRALF34	1 µM	4	0.255405	21.5997	0.241417
wt	distal	LjRALF34	1 µM	5	0.230592	21.5997	0.241417
wt	apex	LjRALF34	1 µM	10	0.220922	21.5997	0.25939
wt	apex	LjRALF34	1 µM	11	0.287458	21.5997	0.25939
wt	apex	LjRALF34	1 µM	12	0.26979	21.5997	0.25939
wt	apex	LjRALF34	10 µM	1	0.479201	21.5997	0.633211
wt	apex	LjRALF34	10 µM	2	0.630839	21.5997	0.633211
wt	apex	LjRALF34	10 µM	3	0.626243	21.5997	0.633211
wt	apex	LjRALF34	10 µM	4	0.79656	21.5997	0.633211
wt	distal	LjRALF34	10 µM	1	0.345425	21.5997	0.421907
wt	distal	LjRALF34	10 µM	4	0.47676	21.5997	0.421907
wt	distal	LjRALF34	10 µM	5	0.41798	21.5997	0.421907
wt	distal	LjRALF34	10 µM	7	0.447462	21.5997	0.421907
wt	distal	LjRALF33	10 µM	1	0.744454	21.5997	0.792457
wt	distal	LjRALF33	10 µM	2	0.925595	21.5997	0.792457
wt	distal	LjRALF33	10 µM	3	0.642512	21.5997	0.792457
wt	distal	LjRALF33	10 µM	4	1.04077	21.5997	0.792457
wt	distal	LjRALF33	10 µM	5	0.864605	21.5997	0.792457
wt	distal	LjRALF33	10 µM	6	0.436595	21.5997	0.792457
wt	distal	LjRALF33	10 µM	7	0.892661	21.5997	0.792457
wt	apex	LjRALF33	10 µM	1	0.651392	21.5997	0.698899
wt	apex	LjRALF33	10 µM	2	0.861472	21.5997	0.698899
wt	apex	LjRALF33	10 µM	3	0.583832	21.5997	0.698899
wt	distal	LjRALF34	1 µM	1	0.165974	21.6163	0.230867
wt	distal	LjRALF34	1 µM	2	0.306846	21.6163	0.230867
wt	distal	LjRALF34	1 µM	3	0.156529	21.6163	0.230867
wt	distal	LjRALF34	1 µM	4	0.25747	21.6163	0.230867
wt	distal	LjRALF34	1 µM	5	0.267516	21.6163	0.230867
wt	apex	LjRALF34	1 µM	10	0.203789	21.6163	0.263819
wt	apex	LjRALF34	1 µM	11	0.323023	21.6163	0.263819
wt	apex	LjRALF34	1 µM	12	0.264645	21.6163	0.263819
wt	apex	LjRALF34	10 µM	1	0.456675	21.6163	0.611353
wt	apex	LjRALF34	10 µM	2	0.595782	21.6163	0.611353
wt	apex	LjRALF34	10 µM	3	0.595301	21.6163	0.611353
wt	apex	LjRALF34	10 µM	4	0.797653	21.6163	0.611353
wt	distal	LjRALF34	10 µM	1	0.341232	21.6163	0.449212
wt	distal	LjRALF34	10 µM	4	0.527413	21.6163	0.449212
wt	distal	LjRALF34	10 µM	5	0.46855	21.6163	0.449212
wt	distal	LjRALF34	10 µM	7	0.459653	21.6163	0.449212
wt	distal	LjRALF33	10 µM	1	0.7847	21.6163	0.796706
wt	distal	LjRALF33	10 µM	2	0.930164	21.6163	0.796706
wt	distal	LjRALF33	10 µM	3	0.641148	21.6163	0.796706
wt	distal	LjRALF33	10 µM	4	1.03723	21.6163	0.796706
wt	distal	LjRALF33	10 µM	5	0.865371	21.6163	0.796706
wt	distal	LjRALF33	10 µM	6	0.440807	21.6163	0.796706
wt	distal	LjRALF33	10 µM	7	0.87752	21.6163	0.796706
wt	apex	LjRALF33	10 µM	1	0.645782	21.6163	0.711821
wt	apex	LjRALF33	10 µM	2	0.879329	21.6163	0.711821
wt	apex	LjRALF33	10 µM	3	0.610351	21.6163	0.711821
wt	distal	LjRALF34	1 µM	1	0.18548	21.633	0.2366
wt	distal	LjRALF34	1 µM	2	0.339948	21.633	0.2366
wt	distal	LjRALF34	1 µM	3	0.142978	21.633	0.2366
wt	distal	LjRALF34	1 µM	4	0.275191	21.633	0.2366
wt	distal	LjRALF34	1 µM	5	0.239402	21.633	0.2366
wt	apex	LjRALF34	1 µM	10	0.241103	21.633	0.273903
wt	apex	LjRALF34	1 µM	11	0.318581	21.633	0.273903
wt	apex	LjRALF34	1 µM	12	0.262026	21.633	0.273903
wt	apex	LjRALF34	10 µM	1	0.47557	21.633	0.624838
wt	apex	LjRALF34	10 µM	2	0.635069	21.633	0.624838
wt	apex	LjRALF34	10 µM	3	0.615493	21.633	0.624838
wt	apex	LjRALF34	10 µM	4	0.77322	21.633	0.624838
wt	distal	LjRALF34	10 µM	1	0.328213	21.633	0.43147
wt	distal	LjRALF34	10 µM	4	0.364491	21.633	0.43147
wt	distal	LjRALF34	10 µM	5	0.607112	21.633	0.43147
wt	distal	LjRALF34	10 µM	7	0.426064	21.633	0.43147
wt	distal	LjRALF33	10 µM	1	0.720015	21.633	0.793293
wt	distal	LjRALF33	10 µM	2	0.9366	21.633	0.793293
wt	distal	LjRALF33	10 µM	3	0.649448	21.633	0.793293
wt	distal	LjRALF33	10 µM	4	1.03763	21.633	0.793293
wt	distal	LjRALF33	10 µM	5	0.89037	21.633	0.793293
wt	distal	LjRALF33	10 µM	6	0.444963	21.633	0.793293
wt	distal	LjRALF33	10 µM	7	0.874022	21.633	0.793293
wt	apex	LjRALF33	10 µM	1	0.662507	21.633	0.708297
wt	apex	LjRALF33	10 µM	2	0.901067	21.633	0.708297
wt	apex	LjRALF33	10 µM	3	0.561318	21.633	0.708297
wt	distal	LjRALF34	1 µM	1	0.202964	21.6497	0.250555
wt	distal	LjRALF34	1 µM	2	0.318779	21.6497	0.250555
wt	distal	LjRALF34	1 µM	3	0.182831	21.6497	0.250555
wt	distal	LjRALF34	1 µM	4	0.273295	21.6497	0.250555
wt	distal	LjRALF34	1 µM	5	0.274907	21.6497	0.250555
wt	apex	LjRALF34	1 µM	10	0.232051	21.6497	0.264341
wt	apex	LjRALF34	1 µM	11	0.295026	21.6497	0.264341
wt	apex	LjRALF34	1 µM	12	0.265947	21.6497	0.264341
wt	apex	LjRALF34	10 µM	1	0.513734	21.6497	0.631516
wt	apex	LjRALF34	10 µM	2	0.604881	21.6497	0.631516
wt	apex	LjRALF34	10 µM	3	0.605553	21.6497	0.631516
wt	apex	LjRALF34	10 µM	4	0.801896	21.6497	0.631516
wt	distal	LjRALF34	10 µM	1	0.314471	21.6497	0.427027
wt	distal	LjRALF34	10 µM	4	0.398411	21.6497	0.427027
wt	distal	LjRALF34	10 µM	5	0.539567	21.6497	0.427027
wt	distal	LjRALF34	10 µM	7	0.45566	21.6497	0.427027
wt	distal	LjRALF33	10 µM	1	0.738563	21.6497	0.792317
wt	distal	LjRALF33	10 µM	2	0.909561	21.6497	0.792317
wt	distal	LjRALF33	10 µM	3	0.646734	21.6497	0.792317
wt	distal	LjRALF33	10 µM	4	1.03256	21.6497	0.792317
wt	distal	LjRALF33	10 µM	5	0.873828	21.6497	0.792317
wt	distal	LjRALF33	10 µM	6	0.464938	21.6497	0.792317
wt	distal	LjRALF33	10 µM	7	0.880029	21.6497	0.792317
wt	apex	LjRALF33	10 µM	1	0.658144	21.6497	0.715668
wt	apex	LjRALF33	10 µM	2	0.888861	21.6497	0.715668
wt	apex	LjRALF33	10 µM	3	0.599997	21.6497	0.715668
wt	distal	LjRALF34	1 µM	1	0.213077	21.6663	0.241952
wt	distal	LjRALF34	1 µM	2	0.331258	21.6663	0.241952
wt	distal	LjRALF34	1 µM	3	0.168832	21.6663	0.241952
wt	distal	LjRALF34	1 µM	4	0.261543	21.6663	0.241952
wt	distal	LjRALF34	1 µM	5	0.235051	21.6663	0.241952
wt	apex	LjRALF34	1 µM	10	0.215951	21.6663	0.251642
wt	apex	LjRALF34	1 µM	11	0.282285	21.6663	0.251642
wt	apex	LjRALF34	1 µM	12	0.256689	21.6663	0.251642
wt	apex	LjRALF34	10 µM	1	0.529804	21.6663	0.637174
wt	apex	LjRALF34	10 µM	2	0.622433	21.6663	0.637174
wt	apex	LjRALF34	10 µM	3	0.617718	21.6663	0.637174
wt	apex	LjRALF34	10 µM	4	0.77874	21.6663	0.637174
wt	distal	LjRALF34	10 µM	1	0.304854	21.6663	0.404345
wt	distal	LjRALF34	10 µM	4	0.391954	21.6663	0.404345
wt	distal	LjRALF34	10 µM	5	0.477242	21.6663	0.404345
wt	distal	LjRALF34	10 µM	7	0.443329	21.6663	0.404345
wt	distal	LjRALF33	10 µM	1	0.779278	21.6663	0.796657
wt	distal	LjRALF33	10 µM	2	0.923358	21.6663	0.796657
wt	distal	LjRALF33	10 µM	3	0.613905	21.6663	0.796657
wt	distal	LjRALF33	10 µM	4	1.03337	21.6663	0.796657
wt	distal	LjRALF33	10 µM	5	0.867672	21.6663	0.796657
wt	distal	LjRALF33	10 µM	6	0.432365	21.6663	0.796657
wt	distal	LjRALF33	10 µM	7	0.926648	21.6663	0.796657
wt	apex	LjRALF33	10 µM	1	0.641298	21.6663	0.692467
wt	apex	LjRALF33	10 µM	2	0.880601	21.6663	0.692467
wt	apex	LjRALF33	10 µM	3	0.555503	21.6663	0.692467
wt	distal	LjRALF34	1 µM	1	0.202966	21.683	0.240583
wt	distal	LjRALF34	1 µM	2	0.32904	21.683	0.240583
wt	distal	LjRALF34	1 µM	3	0.182833	21.683	0.240583
wt	distal	LjRALF34	1 µM	4	0.257478	21.683	0.240583
wt	distal	LjRALF34	1 µM	5	0.230599	21.683	0.240583
wt	apex	LjRALF34	1 µM	10	0.233591	21.683	0.26611
wt	apex	LjRALF34	1 µM	11	0.297496	21.683	0.26611
wt	apex	LjRALF34	1 µM	12	0.267242	21.683	0.26611
wt	apex	LjRALF34	10 µM	1	0.479255	21.683	0.63108
wt	apex	LjRALF34	10 µM	2	0.647457	21.683	0.63108
wt	apex	LjRALF34	10 µM	3	0.617741	21.683	0.63108
wt	apex	LjRALF34	10 µM	4	0.779866	21.683	0.63108
wt	distal	LjRALF34	10 µM	1	0.35764	21.683	0.42569
wt	distal	LjRALF34	10 µM	4	0.456332	21.683	0.42569
wt	distal	LjRALF34	10 µM	5	0.462702	21.683	0.42569
wt	distal	LjRALF34	10 µM	7	0.426087	21.683	0.42569
wt	distal	LjRALF33	10 µM	1	0.762294	21.683	0.797369
wt	distal	LjRALF33	10 µM	2	0.936224	21.683	0.797369
wt	distal	LjRALF33	10 µM	3	0.642639	21.683	0.797369
wt	distal	LjRALF33	10 µM	4	1.03882	21.683	0.797369
wt	distal	LjRALF33	10 µM	5	0.86913	21.683	0.797369
wt	distal	LjRALF33	10 µM	6	0.442921	21.683	0.797369
wt	distal	LjRALF33	10 µM	7	0.889558	21.683	0.797369
wt	apex	LjRALF33	10 µM	1	0.650404	21.683	0.677422
wt	apex	LjRALF33	10 µM	2	0.876812	21.683	0.677422
wt	apex	LjRALF33	10 µM	3	0.50505	21.683	0.677422
wt	distal	LjRALF34	1 µM	1	0.190023	21.6997	0.245477
wt	distal	LjRALF34	1 µM	2	0.338891	21.6997	0.245477
wt	distal	LjRALF34	1 µM	3	0.193149	21.6997	0.245477
wt	distal	LjRALF34	1 µM	4	0.25748	21.6997	0.245477
wt	distal	LjRALF34	1 µM	5	0.247842	21.6997	0.245477
wt	apex	LjRALF34	1 µM	10	0.232055	21.6997	0.268525
wt	apex	LjRALF34	1 µM	11	0.299938	21.6997	0.268525
wt	apex	LjRALF34	1 µM	12	0.273582	21.6997	0.268525
wt	apex	LjRALF34	10 µM	1	0.48645	21.6997	0.640629
wt	apex	LjRALF34	10 µM	2	0.663382	21.6997	0.640629
wt	apex	LjRALF34	10 µM	3	0.623168	21.6997	0.640629
wt	apex	LjRALF34	10 µM	4	0.789515	21.6997	0.640629
wt	distal	LjRALF34	10 µM	1	0.345447	21.6997	0.422883
wt	distal	LjRALF34	10 µM	4	0.456341	21.6997	0.422883
wt	distal	LjRALF34	10 µM	5	0.477261	21.6997	0.422883
wt	distal	LjRALF34	10 µM	7	0.412483	21.6997	0.422883
wt	distal	LjRALF33	10 µM	1	0.70092	21.6997	0.783478
wt	distal	LjRALF33	10 µM	2	0.925464	21.6997	0.783478
wt	distal	LjRALF33	10 µM	3	0.678631	21.6997	0.783478
wt	distal	LjRALF33	10 µM	4	1.02991	21.6997	0.783478
wt	distal	LjRALF33	10 µM	5	0.850862	21.6997	0.783478
wt	distal	LjRALF33	10 µM	6	0.412425	21.6997	0.783478
wt	distal	LjRALF33	10 µM	7	0.886134	21.6997	0.783478
wt	apex	LjRALF33	10 µM	1	0.645914	21.6997	0.696297
wt	apex	LjRALF33	10 µM	2	0.870152	21.6997	0.696297
wt	apex	LjRALF33	10 µM	3	0.572824	21.6997	0.696297
wt	distal	LjRALF34	1 µM	1	0.187769	21.7163	0.244729
wt	distal	LjRALF34	1 µM	2	0.331269	21.7163	0.244729
wt	distal	LjRALF34	1 µM	3	0.193151	21.7163	0.244729
wt	distal	LjRALF34	1 µM	4	0.259525	21.7163	0.244729
wt	distal	LjRALF34	1 µM	5	0.251932	21.7163	0.244729
wt	apex	LjRALF34	1 µM	10	0.236635	21.7163	0.268355
wt	apex	LjRALF34	1 µM	11	0.287476	21.7163	0.268355
wt	apex	LjRALF34	1 µM	12	0.280955	21.7163	0.268355
wt	apex	LjRALF34	10 µM	1	0.520292	21.7163	0.639979
wt	apex	LjRALF34	10 µM	2	0.635193	21.7163	0.639979
wt	apex	LjRALF34	10 µM	3	0.593125	21.7163	0.639979
wt	apex	LjRALF34	10 µM	4	0.811307	21.7163	0.639979
wt	distal	LjRALF34	10 µM	1	0.336987	21.7163	0.423496
wt	distal	LjRALF34	10 µM	4	0.461589	21.7163	0.423496
wt	distal	LjRALF34	10 µM	5	0.482917	21.7163	0.423496
wt	distal	LjRALF34	10 µM	7	0.41249	21.7163	0.423496
wt	distal	LjRALF33	10 µM	1	0.738727	21.7163	0.788905
wt	distal	LjRALF33	10 µM	2	0.930679	21.7163	0.788905
wt	distal	LjRALF33	10 µM	3	0.622801	21.7163	0.788905
wt	distal	LjRALF33	10 µM	4	1.03593	21.7163	0.788905
wt	distal	LjRALF33	10 µM	5	0.851643	21.7163	0.788905
wt	distal	LjRALF33	10 µM	6	0.447057	21.7163	0.788905
wt	distal	LjRALF33	10 µM	7	0.895492	21.7163	0.788905
wt	apex	LjRALF33	10 µM	1	0.64594	21.7163	0.68595
wt	apex	LjRALF33	10 µM	2	0.874482	21.7163	0.68595
wt	apex	LjRALF33	10 µM	3	0.537429	21.7163	0.68595
wt	distal	LjRALF34	1 µM	1	0.176022	21.733	0.238454
wt	distal	LjRALF34	1 µM	2	0.331272	21.733	0.238454
wt	distal	LjRALF34	1 µM	3	0.188083	21.733	0.238454
wt	distal	LjRALF34	1 µM	4	0.257483	21.733	0.238454
wt	distal	LjRALF34	1 µM	5	0.239411	21.733	0.238454
wt	apex	LjRALF34	1 µM	10	0.220932	21.733	0.253965
wt	apex	LjRALF34	1 µM	11	0.292546	21.733	0.253965
wt	apex	LjRALF34	1 µM	12	0.248418	21.733	0.253965
wt	apex	LjRALF34	10 µM	1	0.557097	21.733	0.655299
wt	apex	LjRALF34	10 µM	2	0.600496	21.733	0.655299
wt	apex	LjRALF34	10 µM	3	0.645189	21.733	0.655299
wt	apex	LjRALF34	10 µM	4	0.818416	21.733	0.655299
wt	distal	LjRALF34	10 µM	1	0.328234	21.733	0.395154
wt	distal	LjRALF34	10 µM	4	0.428776	21.733	0.395154
wt	distal	LjRALF34	10 µM	5	0.41111	21.733	0.395154
wt	distal	LjRALF34	10 µM	7	0.412496	21.733	0.395154
wt	distal	LjRALF33	10 µM	1	0.726503	21.733	0.78472
wt	distal	LjRALF33	10 µM	2	0.925636	21.733	0.78472
wt	distal	LjRALF33	10 µM	3	0.639931	21.733	0.78472
wt	distal	LjRALF33	10 µM	4	1.02309	21.733	0.78472
wt	distal	LjRALF33	10 µM	5	0.868636	21.733	0.78472
wt	distal	LjRALF33	10 µM	6	0.432396	21.733	0.78472
wt	distal	LjRALF33	10 µM	7	0.876848	21.733	0.78472
wt	apex	LjRALF33	10 µM	1	0.632125	21.733	0.687594
wt	apex	LjRALF33	10 µM	2	0.863479	21.733	0.687594
wt	apex	LjRALF33	10 µM	3	0.567179	21.733	0.687594
wt	distal	LjRALF34	1 µM	1	0.19225	21.7497	0.240701
wt	distal	LjRALF34	1 µM	2	0.329054	21.7497	0.240701
wt	distal	LjRALF34	1 µM	3	0.1774	21.7497	0.240701
wt	distal	LjRALF34	1 µM	4	0.233547	21.7497	0.240701
wt	distal	LjRALF34	1 µM	5	0.271255	21.7497	0.240701
wt	apex	LjRALF34	1 µM	10	0.233597	21.7497	0.2543
wt	apex	LjRALF34	1 µM	11	0.282297	21.7497	0.2543
wt	apex	LjRALF34	1 µM	12	0.247006	21.7497	0.2543
wt	apex	LjRALF34	10 µM	1	0.456763	21.7497	0.625207
wt	apex	LjRALF34	10 µM	2	0.609474	21.7497	0.625207
wt	apex	LjRALF34	10 µM	3	0.622162	21.7497	0.625207
wt	apex	LjRALF34	10 µM	4	0.812431	21.7497	0.625207
wt	distal	LjRALF34	10 µM	1	0.328237	21.7497	0.407866
wt	distal	LjRALF34	10 µM	4	0.491403	21.7497	0.407866
wt	distal	LjRALF34	10 µM	5	0.404	21.7497	0.407866
wt	distal	LjRALF34	10 µM	7	0.407824	21.7497	0.407866
wt	distal	LjRALF33	10 µM	1	0.732712	21.7497	0.787861
wt	distal	LjRALF33	10 µM	2	0.928291	21.7497	0.787861
wt	distal	LjRALF33	10 µM	3	0.661758	21.7497	0.787861
wt	distal	LjRALF33	10 µM	4	1.03399	21.7497	0.787861
wt	distal	LjRALF33	10 µM	5	0.852491	21.7497	0.787861
wt	distal	LjRALF33	10 µM	6	0.410145	21.7497	0.787861
wt	distal	LjRALF33	10 µM	7	0.89564	21.7497	0.787861
wt	apex	LjRALF33	10 µM	1	0.639126	21.7497	0.67997
wt	apex	LjRALF33	10 µM	2	0.851147	21.7497	0.67997
wt	apex	LjRALF33	10 µM	3	0.549638	21.7497	0.67997
wt	distal	LjRALF34	1 µM	1	0.192251	21.7663	0.235334
wt	distal	LjRALF34	1 µM	2	0.318802	21.7663	0.235334
wt	distal	LjRALF34	1 µM	3	0.188086	21.7663	0.235334
wt	distal	LjRALF34	1 µM	4	0.238119	21.7663	0.235334
wt	distal	LjRALF34	1 µM	5	0.239415	21.7663	0.235334
wt	apex	LjRALF34	1 µM	10	0.215959	21.7663	0.243916
wt	apex	LjRALF34	1 µM	11	0.268779	21.7663	0.243916
wt	apex	LjRALF34	1 µM	12	0.247008	21.7663	0.243916
wt	apex	LjRALF34	10 µM	1	0.523541	21.7663	0.636795
wt	apex	LjRALF34	10 µM	2	0.626847	21.7663	0.636795
wt	apex	LjRALF34	10 µM	3	0.612378	21.7663	0.636795
wt	apex	LjRALF34	10 µM	4	0.784414	21.7663	0.636795
wt	distal	LjRALF34	10 µM	1	0.341265	21.7663	0.418392
wt	distal	LjRALF34	10 µM	4	0.428794	21.7663	0.418392
wt	distal	LjRALF34	10 µM	5	0.468643	21.7663	0.418392
wt	distal	LjRALF34	10 µM	7	0.434867	21.7663	0.418392
wt	distal	LjRALF33	10 µM	1	0.806737	21.7663	0.807869
wt	distal	LjRALF33	10 µM	2	0.942954	21.7663	0.807869
wt	distal	LjRALF33	10 µM	3	0.65912	21.7663	0.807869
wt	distal	LjRALF33	10 µM	4	1.0348	21.7663	0.807869
wt	distal	LjRALF33	10 µM	5	0.87258	21.7663	0.807869
wt	distal	LjRALF33	10 µM	6	0.440877	21.7663	0.807869
wt	distal	LjRALF33	10 µM	7	0.898015	21.7663	0.807869
wt	apex	LjRALF33	10 µM	1	0.66707	21.7663	0.698978
wt	apex	LjRALF33	10 µM	2	0.840414	21.7663	0.698978
wt	apex	LjRALF33	10 µM	3	0.58945	21.7663	0.698978
wt	distal	LjRALF34	1 µM	1	0.209106	21.783	0.240297
wt	distal	LjRALF34	1 µM	2	0.337833	21.783	0.240297
wt	distal	LjRALF34	1 µM	3	0.188087	21.783	0.240297
wt	distal	LjRALF34	1 µM	4	0.235848	21.783	0.240297
wt	distal	LjRALF34	1 µM	5	0.230609	21.783	0.240297
wt	apex	LjRALF34	1 µM	10	0.238143	21.783	0.265266
wt	apex	LjRALF34	1 µM	11	0.27429	21.783	0.265266
wt	apex	LjRALF34	1 µM	12	0.283365	21.783	0.265266
wt	apex	LjRALF34	10 µM	1	0.500441	21.783	0.630663
wt	apex	LjRALF34	10 µM	2	0.639431	21.783	0.630663
wt	apex	LjRALF34	10 µM	3	0.590893	21.783	0.630663
wt	apex	LjRALF34	10 µM	4	0.791886	21.783	0.630663
wt	distal	LjRALF34	10 µM	1	0.35366	21.783	0.402112
wt	distal	LjRALF34	10 µM	4	0.440128	21.783	0.402112
wt	distal	LjRALF34	10 µM	5	0.393002	21.783	0.402112
wt	distal	LjRALF34	10 µM	7	0.421659	21.783	0.402112
wt	distal	LjRALF33	10 µM	1	0.714043	21.783	0.786927
wt	distal	LjRALF33	10 µM	2	0.944921	21.783	0.786927
wt	distal	LjRALF33	10 µM	3	0.648316	21.783	0.786927
wt	distal	LjRALF33	10 µM	4	1.02845	21.783	0.786927
wt	distal	LjRALF33	10 µM	5	0.864654	21.783	0.786927
wt	distal	LjRALF33	10 µM	6	0.419261	21.783	0.786927
wt	distal	LjRALF33	10 µM	7	0.888842	21.783	0.786927
wt	apex	LjRALF33	10 µM	1	0.627486	21.783	0.68718
wt	apex	LjRALF33	10 µM	2	0.861144	21.783	0.68718
wt	apex	LjRALF33	10 µM	3	0.57291	21.783	0.68718
wt	distal	LjRALF34	1 µM	1	0.20504	21.7997	0.24032
wt	distal	LjRALF34	1 µM	2	0.31647	21.7997	0.24032
wt	distal	LjRALF34	1 µM	3	0.193158	21.7997	0.24032
wt	distal	LjRALF34	1 µM	4	0.265547	21.7997	0.24032
wt	distal	LjRALF34	1 µM	5	0.221383	21.7997	0.24032
wt	apex	LjRALF34	1 µM	10	0.244045	21.7997	0.267007
wt	apex	LjRALF34	1 µM	11	0.279665	21.7997	0.267007
wt	apex	LjRALF34	1 µM	12	0.27731	21.7997	0.267007
wt	apex	LjRALF34	10 µM	1	0.482948	21.7997	0.634405
wt	apex	LjRALF34	10 µM	2	0.639456	21.7997	0.634405
wt	apex	LjRALF34	10 µM	3	0.622227	21.7997	0.634405
wt	apex	LjRALF34	10 µM	4	0.792989	21.7997	0.634405
wt	distal	LjRALF34	10 µM	1	0.30974	21.7997	0.397928
wt	distal	LjRALF34	10 µM	4	0.456392	21.7997	0.397928
wt	distal	LjRALF34	10 µM	5	0.447527	21.7997	0.397928
wt	distal	LjRALF34	10 µM	7	0.378051	21.7997	0.397928
wt	distal	LjRALF33	10 µM	1	0.762586	21.7997	0.794716
wt	distal	LjRALF33	10 µM	2	0.905678	21.7997	0.794716
wt	distal	LjRALF33	10 µM	3	0.664492	21.7997	0.794716
wt	distal	LjRALF33	10 µM	4	1.0334	21.7997	0.794716
wt	distal	LjRALF33	10 µM	5	0.864722	21.7997	0.794716
wt	distal	LjRALF33	10 µM	6	0.440892	21.7997	0.794716
wt	distal	LjRALF33	10 µM	7	0.891243	21.7997	0.794716
wt	apex	LjRALF33	10 µM	1	0.611806	21.7997	0.664161
wt	apex	LjRALF33	10 µM	2	0.843167	21.7997	0.664161
wt	apex	LjRALF33	10 µM	3	0.53751	21.7997	0.664161
wt	distal	LjRALF34	1 µM	1	0.183173	21.8163	0.236355
wt	distal	LjRALF34	1 µM	2	0.324562	21.8163	0.236355
wt	distal	LjRALF34	1 µM	3	0.202825	21.8163	0.236355
wt	distal	LjRALF34	1 µM	4	0.259535	21.8163	0.236355
wt	distal	LjRALF34	1 µM	5	0.211682	21.8163	0.236355
wt	apex	LjRALF34	1 µM	10	0.233602	21.8163	0.251105
wt	apex	LjRALF34	1 µM	11	0.276997	21.8163	0.251105
wt	apex	LjRALF34	1 µM	12	0.242715	21.8163	0.251105
wt	apex	LjRALF34	10 µM	1	0.513856	21.8163	0.652065
wt	apex	LjRALF34	10 µM	2	0.667446	21.8163	0.652065
wt	apex	LjRALF34	10 µM	3	0.636024	21.8163	0.652065
wt	apex	LjRALF34	10 µM	4	0.790933	21.8163	0.652065
wt	distal	LjRALF34	10 µM	1	0.357671	21.8163	0.426178
wt	distal	LjRALF34	10 µM	4	0.434533	21.8163	0.426178
wt	distal	LjRALF34	10 µM	5	0.504658	21.8163	0.426178
wt	distal	LjRALF34	10 µM	7	0.407849	21.8163	0.426178
wt	distal	LjRALF33	10 µM	1	0.76263	21.8163	0.795005
wt	distal	LjRALF33	10 µM	2	0.928637	21.8163	0.795005
wt	distal	LjRALF33	10 µM	3	0.657863	21.8163	0.795005
wt	distal	LjRALF33	10 µM	4	1.02523	21.8163	0.795005
wt	distal	LjRALF33	10 µM	5	0.851683	21.8163	0.795005
wt	distal	LjRALF33	10 µM	6	0.451172	21.8163	0.795005
wt	distal	LjRALF33	10 µM	7	0.887824	21.8163	0.795005
wt	apex	LjRALF33	10 µM	1	0.627532	21.8163	0.68737
wt	apex	LjRALF33	10 µM	2	0.861636	21.8163	0.68737
wt	apex	LjRALF33	10 µM	3	0.572943	21.8163	0.68737
wt	distal	LjRALF34	1 µM	1	0.187775	21.833	0.249425
wt	distal	LjRALF34	1 µM	2	0.334589	21.833	0.249425
wt	distal	LjRALF34	1 µM	3	0.198068	21.833	0.249425
wt	distal	LjRALF34	1 µM	4	0.25543	21.833	0.249425
wt	distal	LjRALF34	1 µM	5	0.271263	21.833	0.249425
wt	apex	LjRALF34	1 µM	10	0.252588	21.833	0.262878
wt	apex	LjRALF34	1 µM	11	0.268788	21.833	0.262878
wt	apex	LjRALF34	1 µM	12	0.267259	21.833	0.262878
wt	apex	LjRALF34	10 µM	1	0.49008	21.833	0.626678
wt	apex	LjRALF34	10 µM	2	0.618361	21.833	0.626678
wt	apex	LjRALF34	10 µM	3	0.622275	21.833	0.626678
wt	apex	LjRALF34	10 µM	4	0.775995	21.833	0.626678
wt	distal	LjRALF34	10 µM	1	0.345477	21.833	0.438622
wt	distal	LjRALF34	10 µM	4	0.461649	21.833	0.438622
wt	distal	LjRALF34	10 µM	5	0.512467	21.833	0.438622
wt	distal	LjRALF34	10 µM	7	0.434894	21.833	0.438622
wt	distal	LjRALF33	10 µM	1	0.732924	21.833	0.79693
wt	distal	LjRALF33	10 µM	2	0.942051	21.833	0.79693
wt	distal	LjRALF33	10 µM	3	0.65923	21.833	0.79693
wt	distal	LjRALF33	10 µM	4	1.013	21.833	0.79693
wt	distal	LjRALF33	10 µM	5	0.871816	21.833	0.79693
wt	distal	LjRALF33	10 µM	6	0.453195	21.833	0.79693
wt	distal	LjRALF33	10 µM	7	0.906296	21.833	0.79693
wt	apex	LjRALF33	10 µM	1	0.622786	21.833	0.651356
wt	apex	LjRALF33	10 µM	2	0.839916	21.833	0.651356
wt	apex	LjRALF33	10 µM	3	0.491365	21.833	0.651356
wt	distal	LjRALF34	1 µM	1	0.19003	21.8497	0.235628
wt	distal	LjRALF34	1 µM	2	0.322285	21.8497	0.235628
wt	distal	LjRALF34	1 µM	3	0.177408	21.8497	0.235628
wt	distal	LjRALF34	1 µM	4	0.253347	21.8497	0.235628
wt	distal	LjRALF34	1 µM	5	0.235067	21.8497	0.235628
wt	apex	LjRALF34	1 µM	10	0.253978	21.8497	0.277891
wt	apex	LjRALF34	1 µM	11	0.29752	21.8497	0.277891
wt	apex	LjRALF34	1 µM	12	0.282175	21.8497	0.277891
wt	apex	LjRALF34	10 µM	1	0.542298	21.8497	0.659219
wt	apex	LjRALF34	10 µM	2	0.64364	21.8497	0.659219
wt	apex	LjRALF34	10 µM	3	0.647391	21.8497	0.659219
wt	apex	LjRALF34	10 µM	4	0.803546	21.8497	0.659219
wt	distal	LjRALF34	10 µM	1	0.332676	21.8497	0.482826
wt	distal	LjRALF34	10 µM	4	0.481817	21.8497	0.482826
wt	distal	LjRALF34	10 µM	5	0.623006	21.8497	0.482826
wt	distal	LjRALF34	10 µM	7	0.493805	21.8497	0.482826
wt	distal	LjRALF33	10 µM	1	0.817471	21.8497	0.802425
wt	distal	LjRALF33	10 µM	2	0.933924	21.8497	0.802425
wt	distal	LjRALF33	10 µM	3	0.648424	21.8497	0.802425
wt	distal	LjRALF33	10 µM	4	1.00998	21.8497	0.802425
wt	distal	LjRALF33	10 µM	5	0.884885	21.8497	0.802425
wt	distal	LjRALF33	10 µM	6	0.414775	21.8497	0.802425
wt	distal	LjRALF33	10 µM	7	0.907507	21.8497	0.802425
wt	apex	LjRALF33	10 µM	1	0.631121	21.8497	0.676674
wt	apex	LjRALF33	10 µM	2	0.855208	21.8497	0.676674
wt	apex	LjRALF33	10 µM	3	0.543693	21.8497	0.676674
wt	distal	LjRALF34	1 µM	1	0.192256	21.8663	0.240279
wt	distal	LjRALF34	1 µM	2	0.314122	21.8663	0.240279
wt	distal	LjRALF34	1 µM	3	0.182848	21.8663	0.240279
wt	distal	LjRALF34	1 µM	4	0.277099	21.8663	0.240279
wt	distal	LjRALF34	1 µM	5	0.235069	21.8663	0.240279
wt	apex	LjRALF34	1 µM	10	0.212575	21.8663	0.252308
wt	apex	LjRALF34	1 µM	11	0.279674	21.8663	0.252308
wt	apex	LjRALF34	1 µM	12	0.264674	21.8663	0.252308
wt	apex	LjRALF34	10 µM	1	0.479382	21.8663	0.639529
wt	apex	LjRALF34	10 µM	2	0.655757	21.8663	0.639529
wt	apex	LjRALF34	10 µM	3	0.634008	21.8663	0.639529
wt	apex	LjRALF34	10 µM	4	0.788969	21.8663	0.639529
wt	distal	LjRALF34	10 µM	1	0.373121	21.8663	0.474301
wt	distal	LjRALF34	10 µM	4	0.440171	21.8663	0.474301
wt	distal	LjRALF34	10 µM	5	0.636326	21.8663	0.474301
wt	distal	LjRALF34	10 µM	7	0.447585	21.8663	0.474301
wt	distal	LjRALF33	10 µM	1	0.726841	21.8663	0.792851
wt	distal	LjRALF33	10 µM	2	0.936552	21.8663	0.792851
wt	distal	LjRALF33	10 µM	3	0.656601	21.8663	0.792851
wt	distal	LjRALF33	10 µM	4	1.01308	21.8663	0.792851
wt	distal	LjRALF33	10 µM	5	0.882585	21.8663	0.792851
wt	distal	LjRALF33	10 µM	6	0.445073	21.8663	0.792851
wt	distal	LjRALF33	10 µM	7	0.889221	21.8663	0.792851
wt	apex	LjRALF33	10 µM	1	0.648429	21.8663	0.695079
wt	apex	LjRALF33	10 µM	2	0.852702	21.8663	0.695079
wt	apex	LjRALF33	10 µM	3	0.584107	21.8663	0.695079
wt	distal	LjRALF34	1 µM	1	0.196624	21.883	0.245487
wt	distal	LjRALF34	1 µM	2	0.337854	21.883	0.245487
wt	distal	LjRALF34	1 µM	3	0.165875	21.883	0.245487
wt	distal	LjRALF34	1 µM	4	0.259542	21.883	0.245487
wt	distal	LjRALF34	1 µM	5	0.267542	21.883	0.245487
wt	apex	LjRALF34	1 µM	10	0.233608	21.883	0.266034
wt	apex	LjRALF34	1 µM	11	0.282315	21.883	0.266034
wt	apex	LjRALF34	1 µM	12	0.28218	21.883	0.266034
wt	apex	LjRALF34	10 µM	1	0.533095	21.883	0.658795
wt	apex	LjRALF34	10 µM	2	0.67902	21.883	0.658795
wt	apex	LjRALF34	10 µM	3	0.631932	21.883	0.658795
wt	apex	LjRALF34	10 µM	4	0.791134	21.883	0.658795
wt	distal	LjRALF34	10 µM	1	0.328267	21.883	0.449659
wt	distal	LjRALF34	10 µM	4	0.440178	21.883	0.449659
wt	distal	LjRALF34	10 µM	5	0.586765	21.883	0.449659
wt	distal	LjRALF34	10 µM	7	0.443425	21.883	0.449659
wt	distal	LjRALF33	10 µM	1	0.801733	21.883	0.811523
wt	distal	LjRALF33	10 µM	2	0.943573	21.883	0.811523
wt	distal	LjRALF33	10 µM	3	0.698979	21.883	0.811523
wt	distal	LjRALF33	10 µM	4	1.01546	21.883	0.811523
wt	distal	LjRALF33	10 µM	5	0.881637	21.883	0.811523
wt	distal	LjRALF33	10 µM	6	0.423756	21.883	0.811523
wt	distal	LjRALF33	10 µM	7	0.915522	21.883	0.811523
wt	apex	LjRALF33	10 µM	1	0.627629	21.883	0.685827
wt	apex	LjRALF33	10 µM	2	0.845727	21.883	0.685827
wt	apex	LjRALF33	10 µM	3	0.584126	21.883	0.685827
wt	distal	LjRALF34	1 µM	1	0.211112	21.8997	0.241612
wt	distal	LjRALF34	1 µM	2	0.324579	21.8997	0.241612
wt	distal	LjRALF34	1 µM	3	0.182851	21.8997	0.241612
wt	distal	LjRALF34	1 µM	4	0.233562	21.8997	0.241612
wt	distal	LjRALF34	1 µM	5	0.255958	21.8997	0.241612
wt	apex	LjRALF34	1 µM	10	0.232071	21.8997	0.250117
wt	apex	LjRALF34	1 µM	11	0.277008	21.8997	0.250117
wt	apex	LjRALF34	1 µM	12	0.24127	21.8997	0.250117
wt	apex	LjRALF34	10 µM	1	0.500525	21.8997	0.638676
wt	apex	LjRALF34	10 µM	2	0.627051	21.8997	0.638676
wt	apex	LjRALF34	10 µM	3	0.643385	21.8997	0.638676
wt	apex	LjRALF34	10 µM	4	0.783743	21.8997	0.638676
wt	distal	LjRALF34	10 µM	1	0.353688	21.8997	0.441229
wt	distal	LjRALF34	10 µM	4	0.466842	21.8997	0.441229
wt	distal	LjRALF34	10 µM	5	0.522674	21.8997	0.441229
wt	distal	LjRALF34	10 µM	7	0.421711	21.8997	0.441229
wt	distal	LjRALF33	10 µM	1	0.751169	21.8997	0.796903
wt	distal	LjRALF33	10 µM	2	0.941152	21.8997	0.796903
wt	distal	LjRALF33	10 µM	3	0.641598	21.8997	0.796903
wt	distal	LjRALF33	10 µM	4	1.00862	21.8997	0.796903
wt	distal	LjRALF33	10 µM	5	0.874518	21.8997	0.796903
wt	distal	LjRALF33	10 µM	6	0.459197	21.8997	0.796903
wt	distal	LjRALF33	10 µM	7	0.902064	21.8997	0.796903
wt	apex	LjRALF33	10 µM	1	0.609476	21.8997	0.670207
wt	apex	LjRALF33	10 µM	2	0.845417	21.8997	0.670207
wt	apex	LjRALF33	10 µM	3	0.555729	21.8997	0.670207
wt	distal	LjRALF34	1 µM	1	0.209114	21.9163	0.236166
wt	distal	LjRALF34	1 µM	2	0.298181	21.9163	0.236166
wt	distal	LjRALF34	1 µM	3	0.174616	21.9163	0.236166
wt	distal	LjRALF34	1 µM	4	0.24697	21.9163	0.236166
wt	distal	LjRALF34	1 µM	5	0.251951	21.9163	0.236166
wt	apex	LjRALF34	1 µM	10	0.236652	21.9163	0.266749
wt	apex	LjRALF34	1 µM	11	0.287504	21.9163	0.266749
wt	apex	LjRALF34	1 µM	12	0.276092	21.9163	0.266749
wt	apex	LjRALF34	10 µM	1	0.475765	21.9163	0.638252
wt	apex	LjRALF34	10 µM	2	0.627074	21.9163	0.638252
wt	apex	LjRALF34	10 µM	3	0.649519	21.9163	0.638252
wt	apex	LjRALF34	10 µM	4	0.80065	21.9163	0.638252
wt	distal	LjRALF34	10 µM	1	0.341299	21.9163	0.422419
wt	distal	LjRALF34	10 µM	4	0.486709	21.9163	0.422419
wt	distal	LjRALF34	10 µM	5	0.444484	21.9163	0.422419
wt	distal	LjRALF34	10 µM	7	0.417181	21.9163	0.422419
wt	distal	LjRALF33	10 µM	1	0.745262	21.9163	0.787301
wt	distal	LjRALF33	10 µM	2	0.934916	21.9163	0.787301
wt	distal	LjRALF33	10 µM	3	0.640228	21.9163	0.787301
wt	distal	LjRALF33	10 µM	4	1.00184	21.9163	0.787301
wt	distal	LjRALF33	10 µM	5	0.870438	21.9163	0.787301
wt	distal	LjRALF33	10 µM	6	0.43248	21.9163	0.787301
wt	distal	LjRALF33	10 µM	7	0.885943	21.9163	0.787301
wt	apex	LjRALF33	10 µM	1	0.616864	21.9163	0.68329
wt	apex	LjRALF33	10 µM	2	0.854365	21.9163	0.68329
wt	apex	LjRALF33	10 µM	3	0.578642	21.9163	0.68329
wt	distal	LjRALF34	1 µM	1	0.171089	21.933	0.229123
wt	distal	LjRALF34	1 µM	2	0.317668	21.933	0.229123
wt	distal	LjRALF34	1 µM	3	0.188099	21.933	0.229123
wt	distal	LjRALF34	1 µM	4	0.238135	21.933	0.229123
wt	distal	LjRALF34	1 µM	5	0.230622	21.933	0.229123
wt	apex	LjRALF34	1 µM	10	0.241128	21.933	0.268644
wt	apex	LjRALF34	1 µM	11	0.297532	21.933	0.268644
wt	apex	LjRALF34	1 µM	12	0.267271	21.933	0.268644
wt	apex	LjRALF34	10 µM	1	0.456882	21.933	0.64595
wt	apex	LjRALF34	10 µM	2	0.671489	21.933	0.64595
wt	apex	LjRALF34	10 µM	3	0.647519	21.933	0.64595
wt	apex	LjRALF34	10 µM	4	0.807911	21.933	0.64595
wt	distal	LjRALF34	10 µM	1	0.337036	21.933	0.422666
wt	distal	LjRALF34	10 µM	4	0.481865	21.933	0.422666
wt	distal	LjRALF34	10 µM	5	0.428316	21.933	0.422666
wt	distal	LjRALF34	10 µM	7	0.443448	21.933	0.422666
wt	distal	LjRALF33	10 µM	1	0.720755	21.933	0.79376
wt	distal	LjRALF33	10 µM	2	0.945721	21.933	0.79376
wt	distal	LjRALF33	10 µM	3	0.694138	21.933	0.79376
wt	distal	LjRALF33	10 µM	4	1.0077	21.933	0.79376
wt	distal	LjRALF33	10 µM	5	0.868769	21.933	0.79376
wt	distal	LjRALF33	10 µM	6	0.43675	21.933	0.79376
wt	distal	LjRALF33	10 µM	7	0.882486	21.933	0.79376
wt	apex	LjRALF33	10 µM	1	0.60952	21.933	0.675635
wt	apex	LjRALF33	10 µM	2	0.850005	21.933	0.675635
wt	apex	LjRALF33	10 µM	3	0.567381	21.933	0.675635
wt	distal	LjRALF34	1 µM	1	0.207094	21.9497	0.242548
wt	distal	LjRALF34	1 µM	2	0.311752	21.9497	0.242548
wt	distal	LjRALF34	1 µM	3	0.174618	21.9497	0.242548
wt	distal	LjRALF34	1 µM	4	0.271412	21.9497	0.242548
wt	distal	LjRALF34	1 µM	5	0.247865	21.9497	0.242548
wt	apex	LjRALF34	1 µM	10	0.252598	21.9497	0.281423
wt	apex	LjRALF34	1 µM	11	0.309485	21.9497	0.281423
wt	apex	LjRALF34	1 µM	12	0.282188	21.9497	0.281423
wt	apex	LjRALF34	10 µM	1	0.503953	21.9497	0.643295
wt	apex	LjRALF34	10 µM	2	0.643798	21.9497	0.643295
wt	apex	LjRALF34	10 µM	3	0.637266	21.9497	0.643295
wt	apex	LjRALF34	10 µM	4	0.788162	21.9497	0.643295
wt	distal	LjRALF34	10 µM	1	0.365533	21.9497	0.431715
wt	distal	LjRALF34	10 µM	4	0.481875	21.9497	0.431715
wt	distal	LjRALF34	10 µM	5	0.4445	21.9497	0.431715
wt	distal	LjRALF34	10 µM	7	0.43495	21.9497	0.431715
wt	distal	LjRALF33	10 µM	1	0.638298	21.9497	0.78269
wt	distal	LjRALF33	10 µM	2	0.950793	21.9497	0.78269
wt	distal	LjRALF33	10 µM	3	0.630384	21.9497	0.78269
wt	distal	LjRALF33	10 µM	4	1.00996	21.9497	0.78269
wt	distal	LjRALF33	10 µM	5	0.889025	21.9497	0.78269
wt	distal	LjRALF33	10 µM	6	0.459222	21.9497	0.78269
wt	distal	LjRALF33	10 µM	7	0.901149	21.9497	0.78269
wt	apex	LjRALF33	10 µM	1	0.626532	21.9497	0.671355
wt	apex	LjRALF33	10 µM	2	0.843739	21.9497	0.671355
wt	apex	LjRALF33	10 µM	3	0.543794	21.9497	0.671355
wt	distal	LjRALF34	1 µM	1	0.194459	21.9663	0.236478
wt	distal	LjRALF34	1 µM	2	0.323452	21.9663	0.236478
wt	distal	LjRALF34	1 µM	3	0.200476	21.9663	0.236478
wt	distal	LjRALF34	1 µM	4	0.242606	21.9663	0.236478
wt	distal	LjRALF34	1 µM	5	0.221397	21.9663	0.236478
wt	apex	LjRALF34	1 µM	10	0.253989	21.9663	0.278665
wt	apex	LjRALF34	1 µM	11	0.307146	21.9663	0.278665
wt	apex	LjRALF34	1 µM	12	0.27486	21.9663	0.278665
wt	apex	LjRALF34	10 µM	1	0.497137	21.9663	0.634012
wt	apex	LjRALF34	10 µM	2	0.627151	21.9663	0.634012
wt	apex	LjRALF34	10 µM	3	0.628887	21.9663	0.634012
wt	apex	LjRALF34	10 µM	4	0.782873	21.9663	0.634012
wt	distal	LjRALF34	10 µM	1	0.365538	21.9663	0.434948
wt	distal	LjRALF34	10 µM	4	0.505499	21.9663	0.434948
wt	distal	LjRALF34	10 µM	5	0.438138	21.9663	0.434948
wt	distal	LjRALF34	10 µM	7	0.430615	21.9663	0.434948
wt	distal	LjRALF33	10 µM	1	0.77444	21.9663	0.793937
wt	distal	LjRALF33	10 µM	2	0.955827	21.9663	0.793937
wt	distal	LjRALF33	10 µM	3	0.643095	21.9663	0.793937
wt	distal	LjRALF33	10 µM	4	1.00348	21.9663	0.793937
wt	distal	LjRALF33	10 µM	5	0.874456	21.9663	0.793937
wt	distal	LjRALF33	10 µM	6	0.425995	21.9663	0.793937
wt	distal	LjRALF33	10 µM	7	0.880269	21.9663	0.793937
wt	apex	LjRALF33	10 µM	1	0.622972	21.9663	0.682401
wt	apex	LjRALF33	10 µM	2	0.862582	21.9663	0.682401
wt	apex	LjRALF33	10 µM	3	0.561648	21.9663	0.682401
wt	distal	LjRALF34	1 µM	1	0.19446	21.983	0.24308
wt	distal	LjRALF34	1 µM	2	0.317677	21.983	0.24308
wt	distal	LjRALF34	1 µM	3	0.182857	21.983	0.24308
wt	distal	LjRALF34	1 µM	4	0.249127	21.983	0.24308
wt	distal	LjRALF34	1 µM	5	0.271278	21.983	0.24308
wt	apex	LjRALF34	1 µM	10	0.246948	21.983	0.277876
wt	apex	LjRALF34	1 µM	11	0.295074	21.983	0.277876
wt	apex	LjRALF34	1 µM	12	0.291605	21.983	0.277876
wt	apex	LjRALF34	10 µM	1	0.548425	21.983	0.650553
wt	apex	LjRALF34	10 µM	2	0.605359	21.983	0.650553
wt	apex	LjRALF34	10 µM	3	0.64861	21.983	0.650553
wt	apex	LjRALF34	10 µM	4	0.799818	21.983	0.650553
wt	distal	LjRALF34	10 µM	1	0.369374	21.983	0.418814
wt	distal	LjRALF34	10 µM	4	0.428906	21.983	0.418814
wt	distal	LjRALF34	10 µM	5	0.450759	21.983	0.418814
wt	distal	LjRALF34	10 µM	7	0.426217	21.983	0.418814
wt	distal	LjRALF33	10 µM	1	0.757247	21.983	0.792246
wt	distal	LjRALF33	10 µM	2	0.949117	21.983	0.792246
wt	distal	LjRALF33	10 µM	3	0.652737	21.983	0.792246
wt	distal	LjRALF33	10 µM	4	1.0153	21.983	0.792246
wt	distal	LjRALF33	10 µM	5	0.876248	21.983	0.792246
wt	distal	LjRALF33	10 µM	6	0.430357	21.983	0.792246
wt	distal	LjRALF33	10 µM	7	0.864719	21.983	0.792246
wt	apex	LjRALF33	10 µM	1	0.607102	21.983	0.678182
wt	apex	LjRALF33	10 µM	2	0.871633	21.983	0.678182
wt	apex	LjRALF33	10 µM	3	0.555811	21.983	0.678182
wt	distal	LjRALF34	1 µM	1	0.187784	21.9997	0.231976
wt	distal	LjRALF34	1 µM	2	0.309352	21.9997	0.231976
wt	distal	LjRALF34	1 µM	3	0.182858	21.9997	0.231976
wt	distal	LjRALF34	1 µM	4	0.244805	21.9997	0.231976
wt	distal	LjRALF34	1 µM	5	0.235081	21.9997	0.231976
wt	apex	LjRALF34	1 µM	10	0.253992	21.9997	0.270568
wt	apex	LjRALF34	1 µM	11	0.27432	21.9997	0.270568
wt	apex	LjRALF34	1 µM	12	0.283393	21.9997	0.270568
wt	apex	LjRALF34	10 µM	1	0.48666	21.9997	0.628213
wt	apex	LjRALF34	10 µM	2	0.627196	21.9997	0.628213
wt	apex	LjRALF34	10 µM	3	0.617099	21.9997	0.628213
wt	apex	LjRALF34	10 µM	4	0.781899	21.9997	0.628213
wt	distal	LjRALF34	10 µM	1	0.332712	21.9997	0.405221
wt	distal	LjRALF34	10 µM	4	0.385497	21.9997	0.405221
wt	distal	LjRALF34	10 µM	5	0.4995	21.9997	0.405221
wt	distal	LjRALF34	10 µM	7	0.403174	21.9997	0.405221
wt	distal	LjRALF33	10 µM	1	0.739435	21.9997	0.796717
wt	distal	LjRALF33	10 µM	2	0.943586	21.9997	0.796717
wt	distal	LjRALF33	10 µM	3	0.69549	21.9997	0.796717
wt	distal	LjRALF33	10 µM	4	1.00987	21.9997	0.796717
wt	distal	LjRALF33	10 µM	5	0.876319	21.9997	0.796717
wt	distal	LjRALF33	10 µM	6	0.42601	21.9997	0.796717
wt	distal	LjRALF33	10 µM	7	0.886308	21.9997	0.796717
wt	apex	LjRALF33	10 µM	1	0.642934	21.9997	0.704325
wt	apex	LjRALF33	10 µM	2	0.885792	21.9997	0.704325
wt	apex	LjRALF33	10 µM	3	0.584248	21.9997	0.704325
wt	distal	LjRALF34	1 µM	1	0.160724	22.0163	0.225669
wt	distal	LjRALF34	1 µM	2	0.306921	22.0163	0.225669
wt	distal	LjRALF34	1 µM	3	0.174623	22.0163	0.225669
wt	distal	LjRALF34	1 µM	4	0.255448	22.0163	0.225669
wt	distal	LjRALF34	1 µM	5	0.230629	22.0163	0.225669
wt	apex	LjRALF34	1 µM	10	0.239656	22.0163	0.26986
wt	apex	LjRALF34	1 µM	11	0.292587	22.0163	0.26986
wt	apex	LjRALF34	1 µM	12	0.277337	22.0163	0.26986
wt	apex	LjRALF34	10 µM	1	0.526909	22.0163	0.664531
wt	apex	LjRALF34	10 µM	2	0.675441	22.0163	0.664531
wt	apex	LjRALF34	10 µM	3	0.650682	22.0163	0.664531
wt	apex	LjRALF34	10 µM	4	0.80509	22.0163	0.664531
wt	distal	LjRALF34	10 µM	1	0.357721	22.0163	0.442255
wt	distal	LjRALF34	10 µM	4	0.481912	22.0163	0.442255
wt	distal	LjRALF34	10 µM	5	0.485901	22.0163	0.442255
wt	distal	LjRALF34	10 µM	7	0.443485	22.0163	0.442255
wt	distal	LjRALF33	10 µM	1	0.695063	22.0163	0.790431
wt	distal	LjRALF33	10 µM	2	0.949301	22.0163	0.790431
wt	distal	LjRALF33	10 µM	3	0.672721	22.0163	0.790431
wt	distal	LjRALF33	10 µM	4	1.01991	22.0163	0.790431
wt	distal	LjRALF33	10 µM	5	0.855729	22.0163	0.790431
wt	distal	LjRALF33	10 µM	6	0.44924	22.0163	0.790431
wt	distal	LjRALF33	10 µM	7	0.891058	22.0163	0.790431
wt	apex	LjRALF33	10 µM	1	0.631357	22.0163	0.700708
wt	apex	LjRALF33	10 µM	2	0.875684	22.0163	0.700708
wt	apex	LjRALF33	10 µM	3	0.595083	22.0163	0.700708
wt	distal	LjRALF34	1 µM	1	0.187785	22.033	0.237884
wt	distal	LjRALF34	1 µM	2	0.322319	22.033	0.237884
wt	distal	LjRALF34	1 µM	3	0.180167	22.033	0.237884
wt	distal	LjRALF34	1 µM	4	0.25545	22.033	0.237884
wt	distal	LjRALF34	1 µM	5	0.2437	22.033	0.237884
wt	apex	LjRALF34	1 µM	10	0.227394	22.033	0.267419
wt	apex	LjRALF34	1 µM	11	0.295082	22.033	0.267419
wt	apex	LjRALF34	1 µM	12	0.279782	22.033	0.267419
wt	apex	LjRALF34	10 µM	1	0.520527	22.033	0.643057
wt	apex	LjRALF34	10 µM	2	0.643924	22.033	0.643057
wt	apex	LjRALF34	10 µM	3	0.626857	22.033	0.643057
wt	apex	LjRALF34	10 µM	4	0.780923	22.033	0.643057
wt	distal	LjRALF34	10 µM	1	0.289715	22.033	0.49726
wt	distal	LjRALF34	10 µM	4	0.451191	22.033	0.49726
wt	distal	LjRALF34	10 µM	5	0.813149	22.033	0.49726
wt	distal	LjRALF34	10 µM	7	0.434987	22.033	0.49726
wt	distal	LjRALF33	10 µM	1	0.688394	22.033	0.78834
wt	distal	LjRALF33	10 µM	2	0.953734	22.033	0.78834
wt	distal	LjRALF33	10 µM	3	0.652825	22.033	0.78834
wt	distal	LjRALF33	10 µM	4	1.02129	22.033	0.78834
wt	distal	LjRALF33	10 µM	5	0.860058	22.033	0.78834
wt	distal	LjRALF33	10 µM	6	0.445153	22.033	0.78834
wt	distal	LjRALF33	10 µM	7	0.896926	22.033	0.78834
wt	apex	LjRALF33	10 µM	1	0.625459	22.033	0.702562
wt	apex	LjRALF33	10 µM	2	0.856301	22.033	0.702562
wt	apex	LjRALF33	10 µM	3	0.625927	22.033	0.702562
wt	distal	LjRALF34	1 µM	1	0.202986	22.0497	0.241622
wt	distal	LjRALF34	1 µM	2	0.331334	22.0497	0.241622
wt	distal	LjRALF34	1 µM	3	0.177423	22.0497	0.241622
wt	distal	LjRALF34	1 µM	4	0.240392	22.0497	0.241622
wt	distal	LjRALF34	1 µM	5	0.255973	22.0497	0.241622
wt	apex	LjRALF34	1 µM	10	0.238167	22.0497	0.281282
wt	apex	LjRALF34	1 µM	11	0.309501	22.0497	0.281282
wt	apex	LjRALF34	1 µM	12	0.296178	22.0497	0.281282
wt	apex	LjRALF34	10 µM	1	0.510726	22.0497	0.649575
wt	apex	LjRALF34	10 µM	2	0.679289	22.0497	0.649575
wt	apex	LjRALF34	10 µM	3	0.607227	22.0497	0.649575
wt	apex	LjRALF34	10 µM	4	0.80106	22.0497	0.649575
wt	distal	LjRALF34	10 µM	1	0.314556	22.0497	0.504856
wt	distal	LjRALF34	10 µM	4	0.518983	22.0497	0.504856
wt	distal	LjRALF34	10 µM	5	0.72603	22.0497	0.504856
wt	distal	LjRALF34	10 µM	7	0.459855	22.0497	0.504856
wt	distal	LjRALF33	10 µM	1	0.695128	22.0497	0.787148
wt	distal	LjRALF33	10 µM	2	0.955063	22.0497	0.787148
wt	distal	LjRALF33	10 µM	3	0.627672	22.0497	0.787148
wt	distal	LjRALF33	10 µM	4	1.00664	22.0497	0.787148
wt	distal	LjRALF33	10 µM	5	0.854789	22.0497	0.787148
wt	distal	LjRALF33	10 µM	6	0.434681	22.0497	0.787148
wt	distal	LjRALF33	10 µM	7	0.93606	22.0497	0.787148
wt	apex	LjRALF33	10 µM	1	0.620683	22.0497	0.696766
wt	apex	LjRALF33	10 µM	2	0.885308	22.0497	0.696766
wt	apex	LjRALF33	10 µM	3	0.584308	22.0497	0.696766
wt	distal	LjRALF34	1 µM	1	0.187787	22.0663	0.226058
wt	distal	LjRALF34	1 µM	2	0.311774	22.0663	0.226058
wt	distal	LjRALF34	1 µM	3	0.162849	22.0663	0.226058
wt	distal	LjRALF34	1 µM	4	0.251263	22.0663	0.226058
wt	distal	LjRALF34	1 µM	5	0.216618	22.0663	0.226058
wt	apex	LjRALF34	1 µM	10	0.236665	22.0663	0.268444
wt	apex	LjRALF34	1 µM	11	0.297553	22.0663	0.268444
wt	apex	LjRALF34	1 µM	12	0.271114	22.0663	0.268444
wt	apex	LjRALF34	10 µM	1	0.51404	22.0663	0.654823
wt	apex	LjRALF34	10 µM	2	0.65208	22.0663	0.654823
wt	apex	LjRALF34	10 µM	3	0.664658	22.0663	0.654823
wt	apex	LjRALF34	10 µM	4	0.788514	22.0663	0.654823
wt	distal	LjRALF34	10 µM	1	0.349662	22.0663	0.43698
wt	distal	LjRALF34	10 µM	4	0.371808	22.0663	0.43698
wt	distal	LjRALF34	10 µM	5	0.623246	22.0663	0.43698
wt	distal	LjRALF34	10 µM	7	0.403203	22.0663	0.43698
wt	distal	LjRALF33	10 µM	1	0.757437	22.0663	0.794692
wt	distal	LjRALF33	10 µM	2	0.950825	22.0663	0.794692
wt	distal	LjRALF33	10 µM	3	0.644645	22.0663	0.794692
wt	distal	LjRALF33	10 µM	4	1.01333	22.0663	0.794692
wt	distal	LjRALF33	10 µM	5	0.842203	22.0663	0.794692
wt	distal	LjRALF33	10 µM	6	0.434688	22.0663	0.794692
wt	distal	LjRALF33	10 µM	7	0.919717	22.0663	0.794692
wt	apex	LjRALF33	10 µM	1	0.624311	22.0663	0.690483
wt	apex	LjRALF33	10 µM	2	0.885381	22.0663	0.690483
wt	apex	LjRALF33	10 µM	3	0.561759	22.0663	0.690483
wt	distal	LjRALF34	1 µM	1	0.190043	22.083	0.236204
wt	distal	LjRALF34	1 µM	2	0.337893	22.083	0.236204
wt	distal	LjRALF34	1 µM	3	0.168862	22.083	0.236204
wt	distal	LjRALF34	1 µM	4	0.249137	22.083	0.236204
wt	distal	LjRALF34	1 µM	5	0.235089	22.083	0.236204
wt	apex	LjRALF34	1 µM	10	0.228974	22.083	0.271315
wt	apex	LjRALF34	1 µM	11	0.316397	22.083	0.271315
wt	apex	LjRALF34	1 µM	12	0.268573	22.083	0.271315
wt	apex	LjRALF34	10 µM	1	0.497224	22.083	0.638058
wt	apex	LjRALF34	10 µM	2	0.614374	22.083	0.638058
wt	apex	LjRALF34	10 µM	3	0.616125	22.083	0.638058
wt	apex	LjRALF34	10 µM	4	0.824507	22.083	0.638058
wt	distal	LjRALF34	10 µM	1	0.328312	22.083	0.409469
wt	distal	LjRALF34	10 µM	4	0.378758	22.083	0.409469
wt	distal	LjRALF34	10 µM	5	0.522842	22.083	0.409469
wt	distal	LjRALF34	10 µM	7	0.407965	22.083	0.409469
wt	distal	LjRALF33	10 µM	1	0.708322	22.083	0.791221
wt	distal	LjRALF33	10 µM	2	0.955867	22.083	0.791221
wt	distal	LjRALF33	10 µM	3	0.634865	22.083	0.791221
wt	distal	LjRALF33	10 µM	4	1.02108	22.083	0.791221
wt	distal	LjRALF33	10 µM	5	0.866591	22.083	0.791221
wt	distal	LjRALF33	10 µM	6	0.459287	22.083	0.791221
wt	distal	LjRALF33	10 µM	7	0.892538	22.083	0.791221
wt	apex	LjRALF33	10 µM	1	0.625529	22.083	0.693519
wt	apex	LjRALF33	10 µM	2	0.865239	22.083	0.693519
wt	apex	LjRALF33	10 µM	3	0.58979	22.083	0.693519
wt	distal	LjRALF34	1 µM	1	0.183188	22.0997	0.237302
wt	distal	LjRALF34	1 µM	2	0.31178	22.0997	0.237302
wt	distal	LjRALF34	1 µM	3	0.171775	22.0997	0.237302
wt	distal	LjRALF34	1 µM	4	0.244815	22.0997	0.237302
wt	distal	LjRALF34	1 µM	5	0.274952	22.0997	0.237302
wt	apex	LjRALF34	1 µM	10	0.235154	22.0997	0.273616
wt	apex	LjRALF34	1 µM	11	0.297558	22.0997	0.273616
wt	apex	LjRALF34	1 µM	12	0.288137	22.0997	0.273616
wt	apex	LjRALF34	10 µM	1	0.479543	22.0997	0.634847
wt	apex	LjRALF34	10 µM	2	0.631582	22.0997	0.634847
wt	apex	LjRALF34	10 µM	3	0.633305	22.0997	0.634847
wt	apex	LjRALF34	10 µM	4	0.794958	22.0997	0.634847
wt	distal	LjRALF34	10 µM	1	0.369401	22.0997	0.432361
wt	distal	LjRALF34	10 µM	4	0.434676	22.0997	0.432361
wt	distal	LjRALF34	10 µM	5	0.512716	22.0997	0.432361
wt	distal	LjRALF34	10 µM	7	0.412652	22.0997	0.432361
wt	distal	LjRALF33	10 µM	1	0.739658	22.0997	0.787545
wt	distal	LjRALF33	10 µM	2	0.944142	22.0997	0.787545
wt	distal	LjRALF33	10 µM	3	0.637715	22.0997	0.787545
wt	distal	LjRALF33	10 µM	4	1.01185	22.0997	0.787545
wt	distal	LjRALF33	10 µM	5	0.873274	22.0997	0.787545
wt	distal	LjRALF33	10 µM	6	0.419405	22.0997	0.787545
wt	distal	LjRALF33	10 µM	7	0.886772	22.0997	0.787545
wt	apex	LjRALF33	10 µM	1	0.617117	22.0997	0.677135
wt	apex	LjRALF33	10 µM	2	0.870338	22.0997	0.677135
wt	apex	LjRALF33	10 µM	3	0.54395	22.0997	0.677135
wt	distal	LjRALF34	1 µM	1	0.196636	22.1163	0.244354
wt	distal	LjRALF34	1 µM	2	0.32003	22.1163	0.244354
wt	distal	LjRALF34	1 µM	3	0.190669	22.1163	0.244354
wt	distal	LjRALF34	1 µM	4	0.23588	22.1163	0.244354
wt	distal	LjRALF34	1 µM	5	0.278557	22.1163	0.244354
wt	apex	LjRALF34	1 µM	10	0.227401	22.1163	0.25988
wt	apex	LjRALF34	1 µM	11	0.287534	22.1163	0.25988
wt	apex	LjRALF34	1 µM	12	0.264705	22.1163	0.25988
wt	apex	LjRALF34	10 µM	1	0.479554	22.1163	0.64033
wt	apex	LjRALF34	10 µM	2	0.644053	22.1163	0.64033
wt	apex	LjRALF34	10 µM	3	0.641655	22.1163	0.64033
wt	apex	LjRALF34	10 µM	4	0.796058	22.1163	0.64033
wt	distal	LjRALF34	10 µM	1	0.365574	22.1163	0.432712
wt	distal	LjRALF34	10 µM	4	0.445811	22.1163	0.432712
wt	distal	LjRALF34	10 µM	5	0.488784	22.1163	0.432712
wt	distal	LjRALF34	10 µM	7	0.43068	22.1163	0.432712
wt	distal	LjRALF33	10 µM	1	0.701881	22.1163	0.789242
wt	distal	LjRALF33	10 µM	2	0.956054	22.1163	0.789242
wt	distal	LjRALF33	10 µM	3	0.662365	22.1163	0.789242
wt	distal	LjRALF33	10 µM	4	1.0168	22.1163	0.789242
wt	distal	LjRALF33	10 µM	5	0.861805	22.1163	0.789242
wt	distal	LjRALF33	10 µM	6	0.438946	22.1163	0.789242
wt	distal	LjRALF33	10 µM	7	0.886845	22.1163	0.789242
wt	apex	LjRALF33	10 µM	1	0.631498	22.1163	0.686192
wt	apex	LjRALF33	10 µM	2	0.871123	22.1163	0.686192
wt	apex	LjRALF33	10 µM	3	0.555955	22.1163	0.686192
wt	distal	LjRALF34	1 µM	1	0.180841	22.133	0.232983
wt	distal	LjRALF34	1 µM	2	0.296946	22.133	0.232983
wt	distal	LjRALF34	1 µM	3	0.188114	22.133	0.232983
wt	distal	LjRALF34	1 µM	4	0.259567	22.133	0.232983
wt	distal	LjRALF34	1 µM	5	0.239449	22.133	0.232983
wt	apex	LjRALF34	1 µM	10	0.246962	22.133	0.279278
wt	apex	LjRALF34	1 µM	11	0.327472	22.133	0.279278
wt	apex	LjRALF34	1 µM	12	0.2634	22.133	0.279278
wt	apex	LjRALF34	10 µM	1	0.510784	22.133	0.643728
wt	apex	LjRALF34	10 µM	2	0.610035	22.133	0.643728
wt	apex	LjRALF34	10 µM	3	0.620552	22.133	0.643728
wt	apex	LjRALF34	10 µM	4	0.83354	22.133	0.643728
wt	distal	LjRALF34	10 µM	1	0.319244	22.133	0.430093
wt	distal	LjRALF34	10 µM	4	0.440305	22.133	0.430093
wt	distal	LjRALF34	10 µM	5	0.50494	22.133	0.430093
wt	distal	LjRALF34	10 µM	7	0.455882	22.133	0.430093
wt	distal	LjRALF33	10 µM	1	0.74576	22.133	0.804053
wt	distal	LjRALF33	10 µM	2	0.942439	22.133	0.804053
wt	distal	LjRALF33	10 µM	3	0.678079	22.133	0.804053
wt	distal	LjRALF33	10 µM	4	1.02382	22.133	0.804053
wt	distal	LjRALF33	10 µM	5	0.848648	22.133	0.804053
wt	distal	LjRALF33	10 µM	6	0.487635	22.133	0.804053
wt	distal	LjRALF33	10 µM	7	0.901991	22.133	0.804053
wt	apex	LjRALF33	10 µM	1	0.629163	22.133	0.707139
wt	apex	LjRALF33	10 µM	2	0.871192	22.133	0.707139
wt	apex	LjRALF33	10 µM	3	0.621063	22.133	0.707139
wt	distal	LjRALF34	1 µM	1	0.17846	22.1497	0.231656
wt	distal	LjRALF34	1 µM	2	0.302001	22.1497	0.231656
wt	distal	LjRALF34	1 µM	3	0.168867	22.1497	0.231656
wt	distal	LjRALF34	1 µM	4	0.269501	22.1497	0.231656
wt	distal	LjRALF34	1 µM	5	0.23945	22.1497	0.231656
wt	apex	LjRALF34	1 µM	10	0.222596	22.1497	0.262788
wt	apex	LjRALF34	1 µM	11	0.282355	22.1497	0.262788
wt	apex	LjRALF34	1 µM	12	0.283413	22.1497	0.262788
wt	apex	LjRALF34	10 µM	1	0.514099	22.1497	0.648536
wt	apex	LjRALF34	10 µM	2	0.671832	22.1497	0.648536
wt	apex	LjRALF34	10 µM	3	0.617312	22.1497	0.648536
wt	apex	LjRALF34	10 µM	4	0.7909	22.1497	0.648536
wt	distal	LjRALF34	10 µM	1	0.319248	22.1497	0.404384
wt	distal	LjRALF34	10 µM	4	0.404964	22.1497	0.404384
wt	distal	LjRALF34	10 µM	5	0.441495	22.1497	0.404384
wt	distal	LjRALF34	10 µM	7	0.451829	22.1497	0.404384
wt	distal	LjRALF33	10 µM	1	0.674935	22.1497	0.782183
wt	distal	LjRALF33	10 µM	2	0.936196	22.1497	0.782183
wt	distal	LjRALF33	10 µM	3	0.62348	22.1497	0.782183
wt	distal	LjRALF33	10 µM	4	1.02253	22.1497	0.782183
wt	distal	LjRALF33	10 µM	5	0.841797	22.1497	0.782183
wt	distal	LjRALF33	10 µM	6	0.457344	22.1497	0.782183
wt	distal	LjRALF33	10 µM	7	0.918998	22.1497	0.782183
wt	apex	LjRALF33	10 µM	1	0.631546	22.1497	0.667636
wt	apex	LjRALF33	10 µM	2	0.865874	22.1497	0.667636
wt	apex	LjRALF33	10 µM	3	0.505487	22.1497	0.667636
wt	distal	LjRALF34	1 µM	1	0.178461	22.1663	0.241134
wt	distal	LjRALF34	1 µM	2	0.325763	22.1663	0.241134
wt	distal	LjRALF34	1 µM	3	0.190672	22.1663	0.241134
wt	distal	LjRALF34	1 µM	4	0.246995	22.1663	0.241134
wt	distal	LjRALF34	1 µM	5	0.263779	22.1663	0.241134
wt	apex	LjRALF34	1 µM	10	0.225816	22.1663	0.248581
wt	apex	LjRALF34	1 µM	11	0.263181	22.1663	0.248581
wt	apex	LjRALF34	1 µM	12	0.256748	22.1663	0.248581
wt	apex	LjRALF34	10 µM	1	0.493815	22.1663	0.655206
wt	apex	LjRALF34	10 µM	2	0.64002	22.1663	0.655206
wt	apex	LjRALF34	10 µM	3	0.641727	22.1663	0.655206
wt	apex	LjRALF34	10 µM	4	0.845261	22.1663	0.655206
wt	distal	LjRALF34	10 µM	1	0.332748	22.1663	0.412116
wt	distal	LjRALF34	10 µM	4	0.491631	22.1663	0.412116
wt	distal	LjRALF34	10 µM	5	0.411403	22.1663	0.412116
wt	distal	LjRALF34	10 µM	7	0.412682	22.1663	0.412116
wt	distal	LjRALF33	10 µM	1	0.667951	22.1663	0.785306
wt	distal	LjRALF33	10 µM	2	0.915562	22.1663	0.785306
wt	distal	LjRALF33	10 µM	3	0.643414	22.1663	0.785306
wt	distal	LjRALF33	10 µM	4	1.03807	22.1663	0.785306
wt	distal	LjRALF33	10 µM	5	0.847688	22.1663	0.785306
wt	distal	LjRALF33	10 µM	6	0.476614	22.1663	0.785306
wt	distal	LjRALF33	10 µM	7	0.907848	22.1663	0.785306
wt	apex	LjRALF33	10 µM	1	0.624452	22.1663	0.662896
wt	apex	LjRALF33	10 µM	2	0.865582	22.1663	0.662896
wt	apex	LjRALF33	10 µM	3	0.498655	22.1663	0.662896
wt	distal	LjRALF34	1 µM	1	0.19447	22.183	0.222998
wt	distal	LjRALF34	1 µM	2	0.311795	22.183	0.222998
wt	distal	LjRALF34	1 µM	3	0.182872	22.183	0.222998
wt	distal	LjRALF34	1 µM	4	0.214138	22.183	0.222998
wt	distal	LjRALF34	1 µM	5	0.211714	22.183	0.222998
wt	apex	LjRALF34	1 µM	10	0.209144	22.183	0.258307
wt	apex	LjRALF34	1 µM	11	0.282359	22.183	0.258307
wt	apex	LjRALF34	1 µM	12	0.283417	22.183	0.258307
wt	apex	LjRALF34	10 µM	1	0.53019	22.183	0.667163
wt	apex	LjRALF34	10 µM	2	0.631706	22.183	0.667163
wt	apex	LjRALF34	10 µM	3	0.651939	22.183	0.667163
wt	apex	LjRALF34	10 µM	4	0.854816	22.183	0.667163
wt	distal	LjRALF34	10 µM	1	0.34136	22.183	0.391108
wt	distal	LjRALF34	10 µM	4	0.423172	22.183	0.391108
wt	distal	LjRALF34	10 µM	5	0.411409	22.183	0.391108
wt	distal	LjRALF34	10 µM	7	0.388492	22.183	0.391108
wt	distal	LjRALF33	10 µM	1	0.660854	22.183	0.791698
wt	distal	LjRALF33	10 µM	2	0.945219	22.183	0.791698
wt	distal	LjRALF33	10 µM	3	0.647589	22.183	0.791698
wt	distal	LjRALF33	10 µM	4	1.02446	22.183	0.791698
wt	distal	LjRALF33	10 µM	5	0.848476	22.183	0.791698
wt	distal	LjRALF33	10 µM	6	0.498359	22.183	0.791698
wt	distal	LjRALF33	10 µM	7	0.916932	22.183	0.791698
wt	apex	LjRALF33	10 µM	1	0.630416	22.183	0.699015
wt	apex	LjRALF33	10 µM	2	0.876737	22.183	0.699015
wt	apex	LjRALF33	10 µM	3	0.589892	22.183	0.699015
wt	distal	LjRALF34	1 µM	1	0.198784	22.1997	0.241769
wt	distal	LjRALF34	1 µM	2	0.322351	22.1997	0.241769
wt	distal	LjRALF34	1 µM	3	0.190675	22.1997	0.241769
wt	distal	LjRALF34	1 µM	4	0.249148	22.1997	0.241769
wt	distal	LjRALF34	1 µM	5	0.247889	22.1997	0.241769
wt	apex	LjRALF34	1 µM	10	0.210881	22.1997	0.260216
wt	apex	LjRALF34	1 µM	11	0.287546	22.1997	0.260216
wt	apex	LjRALF34	1 µM	12	0.282221	22.1997	0.260216
wt	apex	LjRALF34	10 µM	1	0.514136	22.1997	0.660419
wt	apex	LjRALF34	10 µM	2	0.635921	22.1997	0.660419
wt	apex	LjRALF34	10 µM	3	0.652972	22.1997	0.660419
wt	apex	LjRALF34	10 µM	4	0.838645	22.1997	0.660419
wt	distal	LjRALF34	10 µM	1	0.353759	22.1997	0.41326
wt	distal	LjRALF34	10 µM	4	0.445852	22.1997	0.41326
wt	distal	LjRALF34	10 µM	5	0.418369	22.1997	0.41326
wt	distal	LjRALF34	10 µM	7	0.43506	22.1997	0.41326
wt	distal	LjRALF33	10 µM	1	0.763551	22.1997	0.802401
wt	distal	LjRALF33	10 µM	2	0.952178	22.1997	0.802401
wt	distal	LjRALF33	10 µM	3	0.635046	22.1997	0.802401
wt	distal	LjRALF33	10 µM	4	1.02163	22.1997	0.802401
wt	distal	LjRALF33	10 µM	5	0.853943	22.1997	0.802401
wt	distal	LjRALF33	10 µM	6	0.485862	22.1997	0.802401
wt	distal	LjRALF33	10 µM	7	0.904597	22.1997	0.802401
wt	apex	LjRALF33	10 µM	1	0.613588	22.1997	0.686961
wt	apex	LjRALF33	10 µM	2	0.879635	22.1997	0.686961
wt	apex	LjRALF33	10 µM	3	0.567659	22.1997	0.686961
wt	distal	LjRALF34	1 µM	1	0.192275	22.2163	0.238072
wt	distal	LjRALF34	1 µM	2	0.312997	22.2163	0.238072
wt	distal	LjRALF34	1 µM	3	0.171784	22.2163	0.238072
wt	distal	LjRALF34	1 µM	4	0.253383	22.2163	0.238072
wt	distal	LjRALF34	1 µM	5	0.259923	22.2163	0.238072
wt	apex	LjRALF34	1 µM	10	0.233636	22.2163	0.274637
wt	apex	LjRALF34	1 µM	11	0.314143	22.2163	0.274637
wt	apex	LjRALF34	1 µM	12	0.276131	22.2163	0.274637
wt	apex	LjRALF34	10 µM	1	0.50075	22.2163	0.660148
wt	apex	LjRALF34	10 µM	2	0.656306	22.2163	0.660148
wt	apex	LjRALF34	10 µM	3	0.643862	22.2163	0.660148
wt	apex	LjRALF34	10 µM	4	0.839675	22.2163	0.660148
wt	distal	LjRALF34	10 µM	1	0.3371	22.2163	0.398022
wt	distal	LjRALF34	10 µM	4	0.46185	22.2163	0.398022
wt	distal	LjRALF34	10 µM	5	0.414919	22.2163	0.398022
wt	distal	LjRALF34	10 µM	7	0.378218	22.2163	0.398022
wt	distal	LjRALF33	10 µM	1	0.769345	22.2163	0.796277
wt	distal	LjRALF33	10 µM	2	0.923028	22.2163	0.796277
wt	distal	LjRALF33	10 µM	3	0.661193	22.2163	0.796277
wt	distal	LjRALF33	10 µM	4	1.02456	22.2163	0.796277
wt	distal	LjRALF33	10 µM	5	0.830949	22.2163	0.796277
wt	distal	LjRALF33	10 µM	6	0.461328	22.2163	0.796277
wt	distal	LjRALF33	10 µM	7	0.903534	22.2163	0.796277
wt	apex	LjRALF33	10 µM	1	0.619707	22.2163	0.681165
wt	apex	LjRALF33	10 µM	2	0.873682	22.2163	0.681165
wt	apex	LjRALF33	10 µM	3	0.550105	22.2163	0.681165
wt	distal	LjRALF34	1 µM	1	0.196642	22.233	0.232578
wt	distal	LjRALF34	1 µM	2	0.334667	22.233	0.232578
wt	distal	LjRALF34	1 µM	3	0.16286	22.233	0.232578
wt	distal	LjRALF34	1 µM	4	0.242631	22.233	0.232578
wt	distal	LjRALF34	1 µM	5	0.226091	22.233	0.232578
wt	apex	LjRALF34	1 µM	10	0.210884	22.233	0.256238
wt	apex	LjRALF34	1 µM	11	0.302432	22.233	0.256238
wt	apex	LjRALF34	1 µM	12	0.255399	22.233	0.256238
wt	apex	LjRALF34	10 µM	1	0.507525	22.233	0.652371
wt	apex	LjRALF34	10 µM	2	0.640122	22.233	0.652371
wt	apex	LjRALF34	10 µM	3	0.62501	22.233	0.652371
wt	apex	LjRALF34	10 µM	4	0.836826	22.233	0.652371
wt	distal	LjRALF34	10 µM	1	0.357771	22.233	0.405893
wt	distal	LjRALF34	10 µM	4	0.429023	22.233	0.405893
wt	distal	LjRALF34	10 µM	5	0.414926	22.233	0.405893
wt	distal	LjRALF34	10 µM	7	0.421853	22.233	0.405893
wt	distal	LjRALF33	10 µM	1	0.660962	22.233	0.780756
wt	distal	LjRALF33	10 µM	2	0.92959	22.233	0.780756
wt	distal	LjRALF33	10 µM	3	0.665208	22.233	0.780756
wt	distal	LjRALF33	10 µM	4	1.02943	22.233	0.780756
wt	distal	LjRALF33	10 µM	5	0.854068	22.233	0.780756
wt	distal	LjRALF33	10 µM	6	0.430482	22.233	0.780756
wt	distal	LjRALF33	10 µM	7	0.895557	22.233	0.780756
wt	apex	LjRALF33	10 µM	1	0.611169	22.233	0.674196
wt	apex	LjRALF33	10 µM	2	0.886089	22.233	0.674196
wt	apex	LjRALF33	10 µM	3	0.525331	22.233	0.674196
wt	distal	LjRALF34	1 µM	1	0.190051	22.2497	0.243161
wt	distal	LjRALF34	1 µM	2	0.339001	22.2497	0.243161
wt	distal	LjRALF34	1 µM	3	0.177437	22.2497	0.243161
wt	distal	LjRALF34	1 µM	4	0.265594	22.2497	0.243161
wt	distal	LjRALF34	1 µM	5	0.243721	22.2497	0.243161
wt	apex	LjRALF34	1 µM	10	0.23668	22.2497	0.284828
wt	apex	LjRALF34	1 µM	11	0.329647	22.2497	0.284828
wt	apex	LjRALF34	1 µM	12	0.288156	22.2497	0.284828
wt	apex	LjRALF34	10 µM	1	0.530242	22.2497	0.649052
wt	apex	LjRALF34	10 µM	2	0.610205	22.2497	0.649052
wt	apex	LjRALF34	10 µM	3	0.636669	22.2497	0.649052
wt	apex	LjRALF34	10 µM	4	0.819092	22.2497	0.649052
wt	distal	LjRALF34	10 µM	1	0.337108	22.2497	0.420453
wt	distal	LjRALF34	10 µM	4	0.451296	22.2497	0.420453
wt	distal	LjRALF34	10 µM	5	0.441538	22.2497	0.420453
wt	distal	LjRALF34	10 µM	7	0.451872	22.2497	0.420453
wt	distal	LjRALF33	10 µM	1	0.721448	22.2497	0.79335
wt	distal	LjRALF33	10 µM	2	0.9399	22.2497	0.79335
wt	distal	LjRALF33	10 µM	3	0.646317	22.2497	0.79335
wt	distal	LjRALF33	10 µM	4	1.02213	22.2497	0.79335
wt	distal	LjRALF33	10 µM	5	0.846915	22.2497	0.79335
wt	distal	LjRALF33	10 µM	6	0.44732	22.2497	0.79335
wt	distal	LjRALF33	10 µM	7	0.929421	22.2497	0.79335
wt	apex	LjRALF33	10 µM	1	0.623368	22.2497	0.706985
wt	apex	LjRALF33	10 µM	2	0.891717	22.2497	0.706985
wt	apex	LjRALF33	10 µM	3	0.605871	22.2497	0.706985
wt	distal	LjRALF34	1 µM	1	0.187797	22.2663	0.241936
wt	distal	LjRALF34	1 µM	2	0.321214	22.2663	0.241936
wt	distal	LjRALF34	1 µM	3	0.193194	22.2663	0.241936
wt	distal	LjRALF34	1 µM	4	0.259581	22.2663	0.241936
wt	distal	LjRALF34	1 µM	5	0.247895	22.2663	0.241936
wt	apex	LjRALF34	1 µM	10	0.244086	22.2663	0.270534
wt	apex	LjRALF34	1 µM	11	0.295119	22.2663	0.270534
wt	apex	LjRALF34	1 µM	12	0.272399	22.2663	0.270534
wt	apex	LjRALF34	10 µM	1	0.510884	22.2663	0.653425
wt	apex	LjRALF34	10 µM	2	0.627597	22.2663	0.653425
wt	apex	LjRALF34	10 µM	3	0.657075	22.2663	0.653425
wt	apex	LjRALF34	10 µM	4	0.818142	22.2663	0.653425
wt	distal	LjRALF34	10 µM	1	0.36561	22.2663	0.414302
wt	distal	LjRALF34	10 µM	4	0.472113	22.2663	0.414302
wt	distal	LjRALF34	10 µM	5	0.411443	22.2663	0.414302
wt	distal	LjRALF34	10 µM	7	0.408041	22.2663	0.414302
wt	distal	LjRALF33	10 µM	1	0.797287	22.2663	0.795589
wt	distal	LjRALF33	10 µM	2	0.924588	22.2663	0.795589
wt	distal	LjRALF33	10 µM	3	0.67313	22.2663	0.795589
wt	distal	LjRALF33	10 µM	4	1.02408	22.2663	0.795589
wt	distal	LjRALF33	10 µM	5	0.840769	22.2663	0.795589
wt	distal	LjRALF33	10 µM	6	0.421723	22.2663	0.795589
wt	distal	LjRALF33	10 µM	7	0.887547	22.2663	0.795589
wt	apex	LjRALF33	10 µM	1	0.637554	22.2663	0.701316
wt	apex	LjRALF33	10 µM	2	0.871041	22.2663	0.701316
wt	apex	LjRALF33	10 µM	3	0.595355	22.2663	0.701316
wt	distal	LjRALF34	1 µM	1	0.192278	22.283	0.245216
wt	distal	LjRALF34	1 µM	2	0.330271	22.283	0.245216
wt	distal	LjRALF34	1 µM	3	0.188126	22.283	0.245216
wt	distal	LjRALF34	1 µM	4	0.255475	22.283	0.245216
wt	distal	LjRALF34	1 µM	5	0.259929	22.283	0.245216
wt	apex	LjRALF34	1 µM	10	0.230553	22.283	0.266781
wt	apex	LjRALF34	1 µM	11	0.28756	22.283	0.266781
wt	apex	LjRALF34	1 µM	12	0.282231	22.283	0.266781
wt	apex	LjRALF34	10 µM	1	0.507563	22.283	0.636801
wt	apex	LjRALF34	10 µM	2	0.619026	22.283	0.636801
wt	apex	LjRALF34	10 µM	3	0.653102	22.283	0.636801
wt	apex	LjRALF34	10 µM	4	0.767512	22.283	0.636801
wt	distal	LjRALF34	10 µM	1	0.328357	22.283	0.379837
wt	distal	LjRALF34	10 µM	4	0.405026	22.283	0.379837
wt	distal	LjRALF34	10 µM	5	0.377917	22.283	0.379837
wt	distal	LjRALF34	10 µM	7	0.408047	22.283	0.379837
wt	distal	LjRALF33	10 µM	1	0.70876	22.283	0.786188
wt	distal	LjRALF33	10 µM	2	0.948887	22.283	0.786188
wt	distal	LjRALF33	10 µM	3	0.663968	22.283	0.786188
wt	distal	LjRALF33	10 µM	4	1.01144	22.283	0.786188
wt	distal	LjRALF33	10 µM	5	0.844857	22.283	0.786188
wt	distal	LjRALF33	10 µM	6	0.426149	22.283	0.786188
wt	distal	LjRALF33	10 µM	7	0.899258	22.283	0.786188
wt	apex	LjRALF33	10 µM	1	0.642197	22.283	0.693241
wt	apex	LjRALF33	10 µM	2	0.887353	22.283	0.693241
wt	apex	LjRALF33	10 µM	3	0.550173	22.283	0.693241
wt	distal	LjRALF34	1 µM	1	0.158035	22.2997	0.2353
wt	distal	LjRALF34	1 µM	2	0.340083	22.2997	0.2353
wt	distal	LjRALF34	1 µM	3	0.168877	22.2997	0.2353
wt	distal	LjRALF34	1 µM	4	0.261609	22.2997	0.2353
wt	distal	LjRALF34	1 µM	5	0.247899	22.2997	0.2353
wt	apex	LjRALF34	1 µM	10	0.216002	22.2997	0.27317
wt	apex	LjRALF34	1 µM	11	0.31186	22.2997	0.27317
wt	apex	LjRALF34	1 µM	12	0.291647	22.2997	0.27317
wt	apex	LjRALF34	10 µM	1	0.468599	22.2997	0.657384
wt	apex	LjRALF34	10 µM	2	0.6484	22.2997	0.657384
wt	apex	LjRALF34	10 µM	3	0.715868	22.2997	0.657384
wt	apex	LjRALF34	10 µM	4	0.79667	22.2997	0.657384
wt	distal	LjRALF34	10 µM	1	0.332778	22.2997	0.423041
wt	distal	LjRALF34	10 µM	4	0.482059	22.2997	0.423041
wt	distal	LjRALF34	10 µM	5	0.450974	22.2997	0.423041
wt	distal	LjRALF34	10 µM	7	0.426352	22.2997	0.423041
wt	distal	LjRALF33	10 µM	1	0.708795	22.2997	0.795704
wt	distal	LjRALF33	10 µM	2	0.92281	22.2997	0.795704
wt	distal	LjRALF33	10 µM	3	0.694766	22.2997	0.795704
wt	distal	LjRALF33	10 µM	4	1.0147	22.2997	0.795704
wt	distal	LjRALF33	10 µM	5	0.832378	22.2997	0.795704
wt	distal	LjRALF33	10 µM	6	0.461368	22.2997	0.795704
wt	distal	LjRALF33	10 µM	7	0.935118	22.2997	0.795704
wt	apex	LjRALF33	10 µM	1	0.616176	22.2997	0.694021
wt	apex	LjRALF33	10 µM	2	0.898124	22.2997	0.694021
wt	apex	LjRALF33	10 µM	3	0.567762	22.2997	0.694021
wt	distal	LjRALF34	1 µM	1	0.194477	22.3163	0.248606
wt	distal	LjRALF34	1 µM	2	0.320068	22.3163	0.248606
wt	distal	LjRALF34	1 µM	3	0.174644	22.3163	0.248606
wt	distal	LjRALF34	1 µM	4	0.275265	22.3163	0.248606
wt	distal	LjRALF34	1 µM	5	0.278578	22.3163	0.248606
wt	apex	LjRALF34	1 µM	10	0.224225	22.3163	0.264337
wt	apex	LjRALF34	1 µM	11	0.295126	22.3163	0.264337
wt	apex	LjRALF34	1 µM	12	0.273659	22.3163	0.264337
wt	apex	LjRALF34	10 µM	1	0.428644	22.3163	0.645681
wt	apex	LjRALF34	10 µM	2	0.656457	22.3163	0.645681
wt	apex	LjRALF34	10 µM	3	0.706171	22.3163	0.645681
wt	apex	LjRALF34	10 µM	4	0.791452	22.3163	0.645681
wt	distal	LjRALF34	10 µM	1	0.353786	22.3163	0.427461
wt	distal	LjRALF34	10 µM	4	0.486926	22.3163	0.427461
wt	distal	LjRALF34	10 µM	5	0.438364	22.3163	0.427461
wt	distal	LjRALF34	10 µM	7	0.430766	22.3163	0.427461
wt	distal	LjRALF33	10 µM	1	0.763837	22.3163	0.797383
wt	distal	LjRALF33	10 µM	2	0.926146	22.3163	0.797383
wt	distal	LjRALF33	10 µM	3	0.642267	22.3163	0.797383
wt	distal	LjRALF33	10 µM	4	1.02387	22.3163	0.797383
wt	distal	LjRALF33	10 µM	5	0.863281	22.3163	0.797383
wt	distal	LjRALF33	10 µM	6	0.459411	22.3163	0.797383
wt	distal	LjRALF33	10 µM	7	0.902867	22.3163	0.797383
wt	apex	LjRALF33	10 µM	1	0.616199	22.3163	0.689112
wt	apex	LjRALF33	10 µM	2	0.900931	22.3163	0.689112
wt	apex	LjRALF33	10 µM	3	0.550206	22.3163	0.689112
wt	distal	LjRALF34	1 µM	1	0.19228	22.333	0.236425
wt	distal	LjRALF34	1 µM	2	0.31302	22.333	0.236425
wt	distal	LjRALF34	1 µM	3	0.190685	22.333	0.236425
wt	distal	LjRALF34	1 µM	4	0.255481	22.333	0.236425
wt	distal	LjRALF34	1 µM	5	0.230659	22.333	0.236425
wt	apex	LjRALF34	1 µM	10	0.224226	22.333	0.26589
wt	apex	LjRALF34	1 µM	11	0.304839	22.333	0.26589
wt	apex	LjRALF34	1 µM	12	0.268604	22.333	0.26589
wt	apex	LjRALF34	10 µM	1	0.490429	22.333	0.658835
wt	apex	LjRALF34	10 µM	2	0.627696	22.333	0.658835
wt	apex	LjRALF34	10 µM	3	0.7289	22.333	0.658835
wt	apex	LjRALF34	10 µM	4	0.788315	22.333	0.658835
wt	distal	LjRALF34	10 µM	1	0.332786	22.333	0.397486
wt	distal	LjRALF34	10 µM	4	0.411241	22.333	0.397486
wt	distal	LjRALF34	10 µM	5	0.428561	22.333	0.397486
wt	distal	LjRALF34	10 µM	7	0.417357	22.333	0.397486
wt	distal	LjRALF33	10 µM	1	0.78651	22.333	0.807754
wt	distal	LjRALF33	10 µM	2	0.916421	22.333	0.807754
wt	distal	LjRALF33	10 µM	3	0.68984	22.333	0.807754
wt	distal	LjRALF33	10 µM	4	1.02511	22.333	0.807754
wt	distal	LjRALF33	10 µM	5	0.864406	22.333	0.807754
wt	distal	LjRALF33	10 µM	6	0.455451	22.333	0.807754
wt	distal	LjRALF33	10 µM	7	0.916539	22.333	0.807754
wt	apex	LjRALF33	10 µM	1	0.645701	22.333	0.662046
wt	apex	LjRALF33	10 µM	2	0.878099	22.333	0.662046
wt	apex	LjRALF33	10 µM	3	0.462339	22.333	0.662046
wt	distal	LjRALF34	1 µM	1	0.198792	22.3497	0.237771
wt	distal	LjRALF34	1 µM	2	0.303284	22.3497	0.237771
wt	distal	LjRALF34	1 µM	3	0.177445	22.3497	0.237771
wt	distal	LjRALF34	1 µM	4	0.265605	22.3497	0.237771
wt	distal	LjRALF34	1 µM	5	0.243731	22.3497	0.237771
wt	apex	LjRALF34	1 µM	10	0.230558	22.3497	0.263168
wt	apex	LjRALF34	1 µM	11	0.311869	22.3497	0.263168
wt	apex	LjRALF34	1 µM	12	0.247076	22.3497	0.263168
wt	apex	LjRALF34	10 µM	1	0.461024	22.3497	0.66383
wt	apex	LjRALF34	10 µM	2	0.627719	22.3497	0.66383
wt	apex	LjRALF34	10 µM	3	0.786809	22.3497	0.66383
wt	apex	LjRALF34	10 µM	4	0.779767	22.3497	0.66383
wt	distal	LjRALF34	10 µM	1	0.341399	22.3497	0.399479
wt	distal	LjRALF34	10 µM	4	0.434798	22.3497	0.399479
wt	distal	LjRALF34	10 µM	5	0.404356	22.3497	0.399479
wt	distal	LjRALF34	10 µM	7	0.417364	22.3497	0.399479
wt	distal	LjRALF33	10 µM	1	0.721692	22.3497	0.79317
wt	distal	LjRALF33	10 µM	2	0.909206	22.3497	0.79317
wt	distal	LjRALF33	10 µM	3	0.682289	22.3497	0.79317
wt	distal	LjRALF33	10 µM	4	1.00731	22.3497	0.79317
wt	distal	LjRALF33	10 µM	5	0.867287	22.3497	0.79317
wt	distal	LjRALF33	10 µM	6	0.472951	22.3497	0.79317
wt	distal	LjRALF33	10 µM	7	0.891455	22.3497	0.79317
wt	apex	LjRALF33	10 µM	1	0.618682	22.3497	0.676452
wt	apex	LjRALF33	10 µM	2	0.878878	22.3497	0.676452
wt	apex	LjRALF33	10 µM	3	0.531795	22.3497	0.676452
wt	distal	LjRALF34	1 µM	1	0.185517	22.3663	0.237137
wt	distal	LjRALF34	1 µM	2	0.334694	22.3663	0.237137
wt	distal	LjRALF34	1 µM	3	0.171794	22.3663	0.237137
wt	distal	LjRALF34	1 µM	4	0.267575	22.3663	0.237137
wt	distal	LjRALF34	1 µM	5	0.226103	22.3663	0.237137
wt	apex	LjRALF34	1 µM	10	0.219339	22.3663	0.253958
wt	apex	LjRALF34	1 µM	11	0.292642	22.3663	0.253958
wt	apex	LjRALF34	1 µM	12	0.249895	22.3663	0.253958
wt	apex	LjRALF34	10 µM	1	0.468636	22.3663	0.669597
wt	apex	LjRALF34	10 µM	2	0.596842	22.3663	0.669597
wt	apex	LjRALF34	10 µM	3	0.802573	22.3663	0.669597
wt	apex	LjRALF34	10 µM	4	0.810335	22.3663	0.669597
wt	distal	LjRALF34	10 µM	1	0.328375	22.3663	0.405664
wt	distal	LjRALF34	10 µM	4	0.461927	22.3663	0.405664
wt	distal	LjRALF34	10 µM	5	0.414981	22.3663	0.405664
wt	distal	LjRALF34	10 µM	7	0.417371	22.3663	0.405664
wt	distal	LjRALF33	10 µM	1	0.752264	22.3663	0.786604
wt	distal	LjRALF33	10 µM	2	0.934133	22.3663	0.786604
wt	distal	LjRALF33	10 µM	3	0.65743	22.3663	0.786604
wt	distal	LjRALF33	10 µM	4	1.00453	22.3663	0.786604
wt	distal	LjRALF33	10 µM	5	0.853148	22.3663	0.786604
wt	distal	LjRALF33	10 µM	6	0.426191	22.3663	0.786604
wt	distal	LjRALF33	10 µM	7	0.878531	22.3663	0.786604
wt	apex	LjRALF33	10 µM	1	0.635371	22.3663	0.678623
wt	apex	LjRALF33	10 µM	2	0.875046	22.3663	0.678623
wt	apex	LjRALF33	10 µM	3	0.525452	22.3663	0.678623
wt	distal	LjRALF34	1 µM	1	0.198793	22.383	0.227258
wt	distal	LjRALF34	1 µM	2	0.315402	22.383	0.227258
wt	distal	LjRALF34	1 µM	3	0.14655	22.383	0.227258
wt	distal	LjRALF34	1 µM	4	0.240425	22.383	0.227258
wt	distal	LjRALF34	1 µM	5	0.235117	22.383	0.227258
wt	apex	LjRALF34	1 µM	10	0.210895	22.383	0.259395
wt	apex	LjRALF34	1 µM	11	0.311874	22.383	0.259395
wt	apex	LjRALF34	1 µM	12	0.255416	22.383	0.259395
wt	apex	LjRALF34	10 µM	1	0.497428	22.383	0.687161
wt	apex	LjRALF34	10 µM	2	0.664444	22.383	0.687161
wt	apex	LjRALF34	10 µM	3	0.784626	22.383	0.687161
wt	apex	LjRALF34	10 µM	4	0.802145	22.383	0.687161
wt	distal	LjRALF34	10 µM	1	0.332796	22.383	0.38673
wt	distal	LjRALF34	10 µM	4	0.411263	22.383	0.38673
wt	distal	LjRALF34	10 µM	5	0.404369	22.383	0.38673
wt	distal	LjRALF34	10 µM	7	0.398493	22.383	0.38673
wt	distal	LjRALF33	10 µM	1	0.808331	22.383	0.814472
wt	distal	LjRALF33	10 µM	2	0.941229	22.383	0.814472
wt	distal	LjRALF33	10 µM	3	0.692433	22.383	0.814472
wt	distal	LjRALF33	10 µM	4	1.00797	22.383	0.814472
wt	distal	LjRALF33	10 µM	5	0.855367	22.383	0.814472
wt	distal	LjRALF33	10 µM	6	0.485961	22.383	0.814472
wt	distal	LjRALF33	10 µM	7	0.910013	22.383	0.814472
wt	apex	LjRALF33	10 µM	1	0.621151	22.383	0.685365
wt	apex	LjRALF33	10 µM	2	0.861424	22.383	0.685365
wt	apex	LjRALF33	10 µM	3	0.57352	22.383	0.685365
wt	distal	LjRALF34	1 µM	1	0.187804	22.3997	0.253641
wt	distal	LjRALF34	1 µM	2	0.333606	22.3997	0.253641
wt	distal	LjRALF34	1 µM	3	0.193204	22.3997	0.253641
wt	distal	LjRALF34	1 µM	4	0.27146	22.3997	0.253641
wt	distal	LjRALF34	1 µM	5	0.282131	22.3997	0.253641
wt	apex	LjRALF34	1 µM	10	0.219341	22.3997	0.270055
wt	apex	LjRALF34	1 µM	11	0.320937	22.3997	0.270055
wt	apex	LjRALF34	1 µM	12	0.269887	22.3997	0.270055
wt	apex	LjRALF34	10 µM	1	0.468657	22.3997	0.674873
wt	apex	LjRALF34	10 µM	2	0.701968	22.3997	0.674873
wt	apex	LjRALF34	10 µM	3	0.720476	22.3997	0.674873
wt	apex	LjRALF34	10 µM	4	0.808393	22.3997	0.674873
wt	distal	LjRALF34	10 µM	1	0.323883	22.3997	0.403406
wt	distal	LjRALF34	10 µM	4	0.445951	22.3997	0.403406
wt	distal	LjRALF34	10 µM	5	0.421868	22.3997	0.403406
wt	distal	LjRALF34	10 µM	7	0.421922	22.3997	0.403406
wt	distal	LjRALF33	10 µM	1	0.769817	22.3997	0.810066
wt	distal	LjRALF33	10 µM	2	0.934311	22.3997	0.810066
wt	distal	LjRALF33	10 µM	3	0.713193	22.3997	0.810066
wt	distal	LjRALF33	10 µM	4	1.0111	22.3997	0.810066
wt	distal	LjRALF33	10 µM	5	0.868889	22.3997	0.810066
wt	distal	LjRALF33	10 µM	6	0.447396	22.3997	0.810066
wt	distal	LjRALF33	10 µM	7	0.925751	22.3997	0.810066
wt	apex	LjRALF33	10 µM	1	0.62478	22.3997	0.679251
wt	apex	LjRALF33	10 µM	2	0.868739	22.3997	0.679251
wt	apex	LjRALF33	10 µM	3	0.544233	22.3997	0.679251
wt	distal	LjRALF34	1 µM	1	0.198795	22.4163	0.243804
wt	distal	LjRALF34	1 µM	2	0.324678	22.4163	0.243804
wt	distal	LjRALF34	1 µM	3	0.174651	22.4163	0.243804
wt	distal	LjRALF34	1 µM	4	0.277158	22.4163	0.243804
wt	distal	LjRALF34	1 µM	5	0.243737	22.4163	0.243804
wt	apex	LjRALF34	1 µM	10	0.233652	22.4163	0.266332
wt	apex	LjRALF34	1 µM	11	0.307219	22.4163	0.266332
wt	apex	LjRALF34	1 µM	12	0.258126	22.4163	0.266332
wt	apex	LjRALF34	10 µM	1	0.493983	22.4163	0.64989
wt	apex	LjRALF34	10 µM	2	0.636248	22.4163	0.64989
wt	apex	LjRALF34	10 µM	3	0.699208	22.4163	0.64989
wt	apex	LjRALF34	10 µM	4	0.770122	22.4163	0.64989
wt	distal	LjRALF34	10 µM	1	0.361758	22.4163	0.404541
wt	distal	LjRALF34	10 µM	4	0.398762	22.4163	0.404541
wt	distal	LjRALF34	10 µM	5	0.469064	22.4163	0.404541
wt	distal	LjRALF34	10 µM	7	0.388581	22.4163	0.404541
wt	distal	LjRALF33	10 µM	1	0.668506	22.4163	0.786901
wt	distal	LjRALF33	10 µM	2	0.927308	22.4163	0.786901
wt	distal	LjRALF33	10 µM	3	0.674702	22.4163	0.786901
wt	distal	LjRALF33	10 µM	4	1.01793	22.4163	0.786901
wt	distal	LjRALF33	10 µM	5	0.86333	22.4163	0.786901
wt	distal	LjRALF33	10 µM	6	0.455495	22.4163	0.786901
wt	distal	LjRALF33	10 µM	7	0.901042	22.4163	0.786901
wt	apex	LjRALF33	10 µM	1	0.618775	22.4163	0.694961
wt	apex	LjRALF33	10 µM	2	0.870606	22.4163	0.694961
wt	apex	LjRALF33	10 µM	3	0.595503	22.4163	0.694961
wt	distal	LjRALF34	1 µM	1	0.196653	22.433	0.235653
wt	distal	LjRALF34	1 µM	2	0.311843	22.433	0.235653
wt	distal	LjRALF34	1 µM	3	0.185536	22.433	0.235653
wt	distal	LjRALF34	1 µM	4	0.267583	22.433	0.235653
wt	distal	LjRALF34	1 µM	5	0.216651	22.433	0.235653
wt	apex	LjRALF34	1 µM	10	0.227425	22.433	0.272678
wt	apex	LjRALF34	1 µM	11	0.309564	22.433	0.272678
wt	apex	LjRALF34	1 µM	12	0.281044	22.433	0.272678
wt	apex	LjRALF34	10 µM	1	0.461074	22.433	0.629518
wt	apex	LjRALF34	10 µM	2	0.596942	22.433	0.629518
wt	apex	LjRALF34	10 µM	3	0.690995	22.433	0.629518
wt	apex	LjRALF34	10 µM	4	0.769062	22.433	0.629518
wt	distal	LjRALF34	10 µM	1	0.323891	22.433	0.447592
wt	distal	LjRALF34	10 µM	4	0.451386	22.433	0.447592
wt	distal	LjRALF34	10 µM	5	0.611741	22.433	0.447592
wt	distal	LjRALF34	10 µM	7	0.403348	22.433	0.447592
wt	distal	LjRALF33	10 µM	1	0.689273	22.433	0.78871
wt	distal	LjRALF33	10 µM	2	0.931272	22.433	0.78871
wt	distal	LjRALF33	10 µM	3	0.657551	22.433	0.78871
wt	distal	LjRALF33	10 µM	4	1.00788	22.433	0.78871
wt	distal	LjRALF33	10 µM	5	0.860208	22.433	0.78871
wt	distal	LjRALF33	10 µM	6	0.463395	22.433	0.78871
wt	distal	LjRALF33	10 µM	7	0.911388	22.433	0.78871
wt	apex	LjRALF33	10 µM	1	0.655984	22.433	0.694314
wt	apex	LjRALF33	10 µM	2	0.859068	22.433	0.694314
wt	apex	LjRALF33	10 µM	3	0.567888	22.433	0.694314
wt	distal	LjRALF34	1 µM	1	0.20712	22.4497	0.227877
wt	distal	LjRALF34	1 µM	2	0.294436	22.4497	0.227877
wt	distal	LjRALF34	1 µM	3	0.1718	22.4497	0.227877
wt	distal	LjRALF34	1 µM	4	0.226551	22.4497	0.227877
wt	distal	LjRALF34	1 µM	5	0.239478	22.4497	0.227877
wt	apex	LjRALF34	1 µM	10	0.224235	22.4497	0.265308
wt	apex	LjRALF34	1 µM	11	0.309567	22.4497	0.265308
wt	apex	LjRALF34	1 µM	12	0.262124	22.4497	0.265308
wt	apex	LjRALF34	10 µM	1	0.464907	22.4497	0.638898
wt	apex	LjRALF34	10 µM	2	0.660626	22.4497	0.638898
wt	apex	LjRALF34	10 µM	3	0.672152	22.4497	0.638898
wt	apex	LjRALF34	10 µM	4	0.757909	22.4497	0.638898
wt	distal	LjRALF34	10 µM	1	0.309879	22.4497	0.416667
wt	distal	LjRALF34	10 µM	4	0.334226	22.4497	0.416667
wt	distal	LjRALF34	10 µM	5	0.609772	22.4497	0.416667
wt	distal	LjRALF34	10 µM	7	0.412794	22.4497	0.416667
wt	distal	LjRALF33	10 µM	1	0.792321	22.4497	0.798647
wt	distal	LjRALF33	10 µM	2	0.913708	22.4497	0.798647
wt	distal	LjRALF33	10 µM	3	0.70243	22.4497	0.798647
wt	distal	LjRALF33	10 µM	4	1.01545	22.4497	0.798647
wt	distal	LjRALF33	10 µM	5	0.856708	22.4497	0.798647
wt	distal	LjRALF33	10 µM	6	0.426233	22.4497	0.798647
wt	distal	LjRALF33	10 µM	7	0.883678	22.4497	0.798647
wt	apex	LjRALF33	10 µM	1	0.650408	22.4497	0.700513
wt	apex	LjRALF33	10 µM	2	0.860964	22.4497	0.700513
wt	apex	LjRALF33	10 µM	3	0.590166	22.4497	0.700513
wt	distal	LjRALF34	1 µM	1	0.192288	22.4663	0.234922
wt	distal	LjRALF34	1 µM	2	0.314234	22.4663	0.234922
wt	distal	LjRALF34	1 µM	3	0.171801	22.4663	0.234922
wt	distal	LjRALF34	1 µM	4	0.265618	22.4663	0.234922
wt	distal	LjRALF34	1 µM	5	0.23067	22.4663	0.234922
wt	apex	LjRALF34	1 µM	10	0.22099	22.4663	0.274988
wt	apex	LjRALF34	1 µM	11	0.325356	22.4663	0.274988
wt	apex	LjRALF34	1 µM	12	0.278619	22.4663	0.274988
wt	apex	LjRALF34	10 µM	1	0.441258	22.4663	0.62912
wt	apex	LjRALF34	10 µM	2	0.640473	22.4663	0.62912
wt	apex	LjRALF34	10 µM	3	0.652477	22.4663	0.62912
wt	apex	LjRALF34	10 µM	4	0.782273	22.4663	0.62912
wt	distal	LjRALF34	10 µM	1	0.341424	22.4663	0.441126
wt	distal	LjRALF34	10 µM	4	0.429129	22.4663	0.441126
wt	distal	LjRALF34	10 µM	5	0.558779	22.4663	0.441126
wt	distal	LjRALF34	10 µM	7	0.43517	22.4663	0.441126
wt	distal	LjRALF33	10 µM	1	0.68935	22.4663	0.785676
wt	distal	LjRALF33	10 µM	2	0.907788	22.4663	0.785676
wt	distal	LjRALF33	10 µM	3	0.69508	22.4663	0.785676
wt	distal	LjRALF33	10 µM	4	1.01628	22.4663	0.785676
wt	distal	LjRALF33	10 µM	5	0.862823	22.4663	0.785676
wt	distal	LjRALF33	10 µM	6	0.430596	22.4663	0.785676
wt	distal	LjRALF33	10 µM	7	0.897811	22.4663	0.785676
wt	apex	LjRALF33	10 µM	1	0.622477	22.4663	0.670695
wt	apex	LjRALF33	10 µM	2	0.851452	22.4663	0.670695
wt	apex	LjRALF33	10 µM	3	0.538156	22.4663	0.670695
wt	distal	LjRALF34	1 µM	1	0.211144	22.483	0.236382
wt	distal	LjRALF34	1 µM	2	0.321255	22.483	0.236382
wt	distal	LjRALF34	1 µM	3	0.174656	22.483	0.236382
wt	distal	LjRALF34	1 µM	4	0.253412	22.483	0.236382
wt	distal	LjRALF34	1 µM	5	0.221443	22.483	0.236382
wt	apex	LjRALF34	1 µM	10	0.216015	22.483	0.269609
wt	apex	LjRALF34	1 µM	11	0.31419	22.483	0.269609
wt	apex	LjRALF34	1 µM	12	0.278621	22.483	0.269609
wt	apex	LjRALF34	10 µM	1	0.47244	22.483	0.643579
wt	apex	LjRALF34	10 µM	2	0.648683	22.483	0.643579
wt	apex	LjRALF34	10 µM	3	0.664431	22.483	0.643579
wt	apex	LjRALF34	10 µM	4	0.78876	22.483	0.643579
wt	distal	LjRALF34	10 µM	1	0.332818	22.483	0.432804
wt	distal	LjRALF34	10 µM	4	0.411302	22.483	0.432804
wt	distal	LjRALF34	10 µM	5	0.523088	22.483	0.432804
wt	distal	LjRALF34	10 µM	7	0.46401	22.483	0.432804
wt	distal	LjRALF33	10 µM	1	0.752553	22.483	0.790898
wt	distal	LjRALF33	10 µM	2	0.902482	22.483	0.790898
wt	distal	LjRALF33	10 µM	3	0.677411	22.483	0.790898
wt	distal	LjRALF33	10 µM	4	1.01669	22.483	0.790898
wt	distal	LjRALF33	10 µM	5	0.84746	22.483	0.790898
wt	distal	LjRALF33	10 µM	6	0.434898	22.483	0.790898
wt	distal	LjRALF33	10 µM	7	0.904794	22.483	0.790898
wt	apex	LjRALF33	10 µM	1	0.635542	22.483	0.675409
wt	apex	LjRALF33	10 µM	2	0.871593	22.483	0.675409
wt	apex	LjRALF33	10 µM	3	0.519091	22.483	0.675409
wt	distal	LjRALF34	1 µM	1	0.207123	22.4997	0.246479
wt	distal	LjRALF34	1 µM	2	0.329199	22.4997	0.246479
wt	distal	LjRALF34	1 µM	3	0.190697	22.4997	0.246479
wt	distal	LjRALF34	1 µM	4	0.261631	22.4997	0.246479
wt	distal	LjRALF34	1 µM	5	0.243744	22.4997	0.246479
wt	apex	LjRALF34	1 µM	10	0.239695	22.4997	0.269511
wt	apex	LjRALF34	1 µM	11	0.295157	22.4997	0.269511
wt	apex	LjRALF34	1 µM	12	0.273681	22.4997	0.269511
wt	apex	LjRALF34	10 µM	1	0.494032	22.4997	0.65169
wt	apex	LjRALF34	10 µM	2	0.664634	22.4997	0.65169
wt	apex	LjRALF34	10 µM	3	0.662494	22.4997	0.65169
wt	apex	LjRALF34	10 µM	4	0.785601	22.4997	0.65169
wt	distal	LjRALF34	10 µM	1	0.337163	22.4997	0.412864
wt	distal	LjRALF34	10 µM	4	0.456744	22.4997	0.412864
wt	distal	LjRALF34	10 µM	5	0.454172	22.4997	0.412864
wt	distal	LjRALF34	10 µM	7	0.403376	22.4997	0.412864
wt	distal	LjRALF33	10 µM	1	0.6757	22.4997	0.782229
wt	distal	LjRALF33	10 µM	2	0.920547	22.4997	0.782229
wt	distal	LjRALF33	10 µM	3	0.690156	22.4997	0.782229
wt	distal	LjRALF33	10 µM	4	1.02035	22.4997	0.782229
wt	distal	LjRALF33	10 µM	5	0.854394	22.4997	0.782229
wt	distal	LjRALF33	10 µM	6	0.453533	22.4997	0.782229
wt	distal	LjRALF33	10 µM	7	0.860916	22.4997	0.782229
wt	apex	LjRALF33	10 µM	1	0.650484	22.4997	0.670159
wt	apex	LjRALF33	10 µM	2	0.847481	22.4997	0.670159
wt	apex	LjRALF33	10 µM	3	0.512513	22.4997	0.670159
wt	distal	LjRALF34	1 µM	1	0.180861	22.5163	0.239295
wt	distal	LjRALF34	1 µM	2	0.328084	22.5163	0.239295
wt	distal	LjRALF34	1 µM	3	0.156589	22.5163	0.239295
wt	distal	LjRALF34	1 µM	4	0.259608	22.5163	0.239295
wt	distal	LjRALF34	1 µM	5	0.271332	22.5163	0.239295
wt	apex	LjRALF34	1 µM	10	0.225842	22.5163	0.267863
wt	apex	LjRALF34	1 µM	11	0.320959	22.5163	0.267863
wt	apex	LjRALF34	1 µM	12	0.256789	22.5163	0.267863
wt	apex	LjRALF34	10 µM	1	0.520863	22.5163	0.666356
wt	apex	LjRALF34	10 µM	2	0.709316	22.5163	0.666356
wt	apex	LjRALF34	10 µM	3	0.661536	22.5163	0.666356
wt	apex	LjRALF34	10 µM	4	0.773709	22.5163	0.666356
wt	distal	LjRALF34	10 µM	1	0.328406	22.5163	0.408127
wt	distal	LjRALF34	10 µM	4	0.405126	22.5163	0.408127
wt	distal	LjRALF34	10 µM	5	0.451103	22.5163	0.408127
wt	distal	LjRALF34	10 µM	7	0.447873	22.5163	0.408127
wt	distal	LjRALF33	10 µM	1	0.73453	22.5163	0.798444
wt	distal	LjRALF33	10 µM	2	0.912703	22.5163	0.798444
wt	distal	LjRALF33	10 µM	3	0.70742	22.5163	0.798444
wt	distal	LjRALF33	10 µM	4	1.02344	22.5163	0.798444
wt	distal	LjRALF33	10 µM	5	0.869008	22.5163	0.798444
wt	distal	LjRALF33	10 µM	6	0.447454	22.5163	0.798444
wt	distal	LjRALF33	10 µM	7	0.894551	22.5163	0.798444
wt	apex	LjRALF33	10 µM	1	0.656115	22.5163	0.687194
wt	apex	LjRALF33	10 µM	2	0.873518	22.5163	0.687194
wt	apex	LjRALF33	10 µM	3	0.531948	22.5163	0.687194
wt	distal	LjRALF34	1 µM	1	0.192291	22.533	0.242493
wt	distal	LjRALF34	1 µM	2	0.3247	22.533	0.242493
wt	distal	LjRALF34	1 µM	3	0.20052	22.533	0.242493
wt	distal	LjRALF34	1 µM	4	0.247033	22.533	0.242493
wt	distal	LjRALF34	1 µM	5	0.247921	22.533	0.242493
wt	apex	LjRALF34	1 µM	10	0.242648	22.533	0.266664
wt	apex	LjRALF34	1 µM	11	0.282415	22.533	0.266664
wt	apex	LjRALF34	1 µM	12	0.274931	22.533	0.266664
wt	apex	LjRALF34	10 µM	1	0.468736	22.533	0.644163
wt	apex	LjRALF34	10 µM	2	0.660768	22.533	0.644163
wt	apex	LjRALF34	10 µM	3	0.672295	22.533	0.644163
wt	apex	LjRALF34	10 µM	4	0.774853	22.533	0.644163
wt	distal	LjRALF34	10 µM	1	0.332828	22.533	0.403627
wt	distal	LjRALF34	10 µM	4	0.378944	22.533	0.403627
wt	distal	LjRALF34	10 µM	5	0.46325	22.533	0.403627
wt	distal	LjRALF34	10 µM	7	0.439485	22.533	0.403627
wt	distal	LjRALF33	10 µM	1	0.73457	22.533	0.788439
wt	distal	LjRALF33	10 µM	2	0.897969	22.533	0.788439
wt	distal	LjRALF33	10 µM	3	0.671013	22.533	0.788439
wt	distal	LjRALF33	10 µM	4	1.01433	22.533	0.788439
wt	distal	LjRALF33	10 µM	5	0.858467	22.533	0.788439
wt	distal	LjRALF33	10 µM	6	0.463445	22.533	0.788439
wt	distal	LjRALF33	10 µM	7	0.879283	22.533	0.788439
wt	apex	LjRALF33	10 µM	1	0.629741	22.533	0.657286
wt	apex	LjRALF33	10 µM	2	0.857264	22.533	0.657286
wt	apex	LjRALF33	10 µM	3	0.484855	22.533	0.657286
wt	distal	LjRALF34	1 µM	1	0.168589	22.5497	0.238051
wt	distal	LjRALF34	1 µM	2	0.322419	22.5497	0.238051
wt	distal	LjRALF34	1 µM	3	0.198124	22.5497	0.238051
wt	distal	LjRALF34	1 µM	4	0.261636	22.5497	0.238051
wt	distal	LjRALF34	1 µM	5	0.239487	22.5497	0.238051
wt	apex	LjRALF34	1 µM	10	0.214332	22.5497	0.255699
wt	apex	LjRALF34	1 µM	11	0.300071	22.5497	0.255699
wt	apex	LjRALF34	1 µM	12	0.252694	22.5497	0.255699
wt	apex	LjRALF34	10 µM	1	0.507732	22.5497	0.647657
wt	apex	LjRALF34	10 µM	2	0.623753	22.5497	0.647657
wt	apex	LjRALF34	10 µM	3	0.672324	22.5497	0.647657
wt	apex	LjRALF34	10 µM	4	0.786817	22.5497	0.647657
wt	distal	LjRALF34	10 µM	1	0.314661	22.5497	0.451045
wt	distal	LjRALF34	10 µM	4	0.456765	22.5497	0.451045
wt	distal	LjRALF34	10 µM	5	0.629357	22.5497	0.451045
wt	distal	LjRALF34	10 µM	7	0.403398	22.5497	0.451045
wt	distal	LjRALF33	10 µM	1	0.722159	22.5497	0.789578
wt	distal	LjRALF33	10 µM	2	0.91684	22.5497	0.789578
wt	distal	LjRALF33	10 µM	3	0.692754	22.5497	0.789578
wt	distal	LjRALF33	10 µM	4	1.01716	22.5497	0.789578
wt	distal	LjRALF33	10 µM	5	0.843336	22.5497	0.789578
wt	distal	LjRALF33	10 µM	6	0.441264	22.5497	0.789578
wt	distal	LjRALF33	10 µM	7	0.893534	22.5497	0.789578
wt	apex	LjRALF33	10 µM	1	0.610379	22.5497	0.679861
wt	apex	LjRALF33	10 µM	2	0.84992	22.5497	0.679861
wt	apex	LjRALF33	10 µM	3	0.579283	22.5497	0.679861
wt	distal	LjRALF34	1 µM	1	0.176064	22.5663	0.235039
wt	distal	LjRALF34	1 µM	2	0.33254	22.5663	0.235039
wt	distal	LjRALF34	1 µM	3	0.1829	22.5663	0.235039
wt	distal	LjRALF34	1 µM	4	0.25757	22.5663	0.235039
wt	distal	LjRALF34	1 µM	5	0.22612	22.5663	0.235039
wt	apex	LjRALF34	1 µM	10	0.23519	22.5663	0.277577
wt	apex	LjRALF34	1 µM	11	0.316479	22.5663	0.277577
wt	apex	LjRALF34	1 µM	12	0.281061	22.5663	0.277577
wt	apex	LjRALF34	10 µM	1	0.517656	22.5663	0.643156
wt	apex	LjRALF34	10 µM	2	0.619454	22.5663	0.643156
wt	apex	LjRALF34	10 µM	3	0.647577	22.5663	0.643156
wt	apex	LjRALF34	10 µM	4	0.787937	22.5663	0.643156
wt	distal	LjRALF34	10 µM	1	0.341446	22.5663	0.456986
wt	distal	LjRALF34	10 µM	4	0.434891	22.5663	0.456986
wt	distal	LjRALF34	10 µM	5	0.607882	22.5663	0.456986
wt	distal	LjRALF34	10 µM	7	0.443726	22.5663	0.456986
wt	distal	LjRALF33	10 µM	1	0.715847	22.5663	0.787425
wt	distal	LjRALF33	10 µM	2	0.923495	22.5663	0.787425
wt	distal	LjRALF33	10 µM	3	0.680141	22.5663	0.787425
wt	distal	LjRALF33	10 µM	4	1.0204	22.5663	0.787425
wt	distal	LjRALF33	10 µM	5	0.839719	22.5663	0.787425
wt	distal	LjRALF33	10 µM	6	0.430644	22.5663	0.787425
wt	distal	LjRALF33	10 µM	7	0.901725	22.5663	0.787425
wt	apex	LjRALF33	10 µM	1	0.606663	22.5663	0.669604
wt	apex	LjRALF33	10 µM	2	0.857762	22.5663	0.669604
wt	apex	LjRALF33	10 µM	3	0.544386	22.5663	0.669604
wt	distal	LjRALF34	1 µM	1	0.187813	22.583	0.232227
wt	distal	LjRALF34	1 µM	2	0.321275	22.583	0.232227
wt	distal	LjRALF34	1 µM	3	0.165923	22.583	0.232227
wt	distal	LjRALF34	1 µM	4	0.238199	22.583	0.232227
wt	distal	LjRALF34	1 µM	5	0.247925	22.583	0.232227
wt	apex	LjRALF34	1 µM	10	0.24556	22.583	0.275915
wt	apex	LjRALF34	1 µM	11	0.307247	22.583	0.275915
wt	apex	LjRALF34	1 µM	12	0.274937	22.583	0.275915
wt	apex	LjRALF34	10 µM	1	0.437206	22.583	0.632035
wt	apex	LjRALF34	10 µM	2	0.660845	22.583	0.632035
wt	apex	LjRALF34	10 µM	3	0.649637	22.583	0.632035
wt	apex	LjRALF34	10 µM	4	0.78045	22.583	0.632035
wt	distal	LjRALF34	10 µM	1	0.349779	22.583	0.456299
wt	distal	LjRALF34	10 µM	4	0.472265	22.583	0.456299
wt	distal	LjRALF34	10 µM	5	0.572271	22.583	0.456299
wt	distal	LjRALF34	10 µM	7	0.430879	22.583	0.456299
wt	distal	LjRALF33	10 µM	1	0.758676	22.583	0.781569
wt	distal	LjRALF33	10 µM	2	0.914357	22.583	0.781569
wt	distal	LjRALF33	10 µM	3	0.660513	22.583	0.781569
wt	distal	LjRALF33	10 µM	4	1.01682	22.583	0.781569
wt	distal	LjRALF33	10 µM	5	0.83941	22.583	0.781569
wt	distal	LjRALF33	10 µM	6	0.434946	22.583	0.781569
wt	distal	LjRALF33	10 µM	7	0.846256	22.583	0.781569
wt	apex	LjRALF33	10 µM	1	0.620228	22.583	0.673448
wt	apex	LjRALF33	10 µM	2	0.861861	22.583	0.673448
wt	apex	LjRALF33	10 µM	3	0.538255	22.583	0.673448
wt	distal	LjRALF34	1 µM	1	0.211151	22.5997	0.245001
wt	distal	LjRALF34	1 µM	2	0.322429	22.5997	0.245001
wt	distal	LjRALF34	1 µM	3	0.171811	22.5997	0.245001
wt	distal	LjRALF34	1 µM	4	0.2676	22.5997	0.245001
wt	distal	LjRALF34	1 µM	5	0.252016	22.5997	0.245001
wt	apex	LjRALF34	1 µM	10	0.222631	22.5997	0.260856
wt	apex	LjRALF34	1 µM	11	0.295173	22.5997	0.260856
wt	apex	LjRALF34	1 µM	12	0.264763	22.5997	0.260856
wt	apex	LjRALF34	10 µM	1	0.445404	22.5997	0.617662
wt	apex	LjRALF34	10 µM	2	0.60626	22.5997	0.617662
wt	apex	LjRALF34	10 µM	3	0.634166	22.5997	0.617662
wt	apex	LjRALF34	10 µM	4	0.784818	22.5997	0.617662
wt	distal	LjRALF34	10 µM	1	0.357855	22.5997	0.557693
wt	distal	LjRALF34	10 µM	4	0.44604	22.5997	0.557693
wt	distal	LjRALF34	10 µM	5	1.02346	22.5997	0.557693
wt	distal	LjRALF34	10 µM	7	0.403418	22.5997	0.557693
wt	distal	LjRALF33	10 µM	1	0.668891	22.5997	0.780347
wt	distal	LjRALF33	10 µM	2	0.902368	22.5997	0.780347
wt	distal	LjRALF33	10 µM	3	0.699042	22.5997	0.780347
wt	distal	LjRALF33	10 µM	4	1.01279	22.5997	0.780347
wt	distal	LjRALF33	10 µM	5	0.852619	22.5997	0.780347
wt	distal	LjRALF33	10 µM	6	0.455586	22.5997	0.780347
wt	distal	LjRALF33	10 µM	7	0.871135	22.5997	0.780347
wt	apex	LjRALF33	10 µM	1	0.611684	22.5997	0.67801
wt	apex	LjRALF33	10 µM	2	0.865931	22.5997	0.67801
wt	apex	LjRALF33	10 µM	3	0.556414	22.5997	0.67801
wt	distal	LjRALF34	1 µM	1	0.18553	22.6163	0.226222
wt	distal	LjRALF34	1 µM	2	0.308253	22.6163	0.226222
wt	distal	LjRALF34	1 µM	3	0.182903	22.6163	0.226222
wt	distal	LjRALF34	1 µM	4	0.242671	22.6163	0.226222
wt	distal	LjRALF34	1 µM	5	0.211751	22.6163	0.226222
wt	apex	LjRALF34	1 µM	10	0.245563	22.6163	0.265015
wt	apex	LjRALF34	1 µM	11	0.292683	22.6163	0.265015
wt	apex	LjRALF34	1 µM	12	0.2568	22.6163	0.265015
wt	apex	LjRALF34	10 µM	1	0.507775	22.6163	0.642247
wt	apex	LjRALF34	10 µM	2	0.648896	22.6163	0.642247
wt	apex	LjRALF34	10 µM	3	0.639419	22.6163	0.642247
wt	apex	LjRALF34	10 µM	4	0.772897	22.6163	0.642247
wt	distal	LjRALF34	10 µM	1	0.323929	22.6163	0.506815
wt	distal	LjRALF34	10 µM	4	0.417424	22.6163	0.506815
wt	distal	LjRALF34	10 µM	5	0.892238	22.6163	0.506815
wt	distal	LjRALF34	10 µM	7	0.393667	22.6163	0.506815
wt	distal	LjRALF33	10 µM	1	0.66892	22.6163	0.775846
wt	distal	LjRALF33	10 µM	2	0.932183	22.6163	0.775846
wt	distal	LjRALF33	10 µM	3	0.702754	22.6163	0.775846
wt	distal	LjRALF33	10 µM	4	1.01448	22.6163	0.775846
wt	distal	LjRALF33	10 µM	5	0.842484	22.6163	0.775846
wt	distal	LjRALF33	10 µM	6	0.417405	22.6163	0.775846
wt	distal	LjRALF33	10 µM	7	0.852695	22.6163	0.775846
wt	apex	LjRALF33	10 µM	1	0.614171	22.6163	0.670856
wt	apex	LjRALF33	10 µM	2	0.866362	22.6163	0.670856
wt	apex	LjRALF33	10 µM	3	0.532035	22.6163	0.670856
wt	distal	LjRALF34	1 µM	1	0.173614	22.633	0.227064
wt	distal	LjRALF34	1 µM	2	0.305809	22.633	0.227064
wt	distal	LjRALF34	1 µM	3	0.182905	22.633	0.227064
wt	distal	LjRALF34	1 µM	4	0.271486	22.633	0.227064
wt	distal	LjRALF34	1 µM	5	0.201506	22.633	0.227064
wt	apex	LjRALF34	1 µM	10	0.249849	22.633	0.277787
wt	apex	LjRALF34	1 µM	11	0.318745	22.633	0.277787
wt	apex	LjRALF34	1 µM	12	0.264767	22.633	0.277787
wt	apex	LjRALF34	10 µM	1	0.468798	22.633	0.633569
wt	apex	LjRALF34	10 µM	2	0.664851	22.633	0.633569
wt	apex	LjRALF34	10 µM	3	0.632106	22.633	0.633569
wt	apex	LjRALF34	10 µM	4	0.768521	22.633	0.633569
wt	distal	LjRALF34	10 µM	1	0.353858	22.633	0.508063
wt	distal	LjRALF34	10 µM	4	0.429204	22.633	0.508063
wt	distal	LjRALF34	10 µM	5	0.813945	22.633	0.508063
wt	distal	LjRALF34	10 µM	7	0.435244	22.633	0.508063
wt	distal	LjRALF33	10 µM	1	0.675971	22.633	0.774605
wt	distal	LjRALF33	10 µM	2	0.905235	22.633	0.774605
wt	distal	LjRALF33	10 µM	3	0.655213	22.633	0.774605
wt	distal	LjRALF33	10 µM	4	1.0023	22.633	0.774605
wt	distal	LjRALF33	10 µM	5	0.8617	22.633	0.774605
wt	distal	LjRALF33	10 µM	6	0.43497	22.633	0.774605
wt	distal	LjRALF33	10 µM	7	0.886842	22.633	0.774605
wt	apex	LjRALF33	10 µM	1	0.59917	22.633	0.674136
wt	apex	LjRALF33	10 µM	2	0.866793	22.633	0.674136
wt	apex	LjRALF33	10 µM	3	0.556445	22.633	0.674136
wt	distal	LjRALF34	1 µM	1	0.180867	22.6497	0.242945
wt	distal	LjRALF34	1 µM	2	0.345442	22.6497	0.242945
wt	distal	LjRALF34	1 µM	3	0.195697	22.6497	0.242945
wt	distal	LjRALF34	1 µM	4	0.257579	22.6497	0.242945
wt	distal	LjRALF34	1 µM	5	0.23514	22.6497	0.242945
wt	apex	LjRALF34	1 µM	10	0.247004	22.6497	0.285787
wt	apex	LjRALF34	1 µM	11	0.320981	22.6497	0.285787
wt	apex	LjRALF34	1 µM	12	0.289374	22.6497	0.285787
wt	apex	LjRALF34	10 µM	1	0.48351	22.6497	0.643823
wt	apex	LjRALF34	10 µM	2	0.702395	22.6497	0.643823
wt	apex	LjRALF34	10 µM	3	0.633187	22.6497	0.643823
wt	apex	LjRALF34	10 µM	4	0.756199	22.6497	0.643823
wt	distal	LjRALF34	10 µM	1	0.3657	22.6497	0.568773
wt	distal	LjRALF34	10 µM	4	0.482232	22.6497	0.568773
wt	distal	LjRALF34	10 µM	5	0.991907	22.6497	0.568773
wt	distal	LjRALF34	10 µM	7	0.435252	22.6497	0.568773
wt	distal	LjRALF33	10 µM	1	0.740932	22.6497	0.789169
wt	distal	LjRALF33	10 µM	2	0.925215	22.6497	0.789169
wt	distal	LjRALF33	10 µM	3	0.671226	22.6497	0.789169
wt	distal	LjRALF33	10 µM	4	1.00605	22.6497	0.789169
wt	distal	LjRALF33	10 µM	5	0.845911	22.6497	0.789169
wt	distal	LjRALF33	10 µM	6	0.463503	22.6497	0.789169
wt	distal	LjRALF33	10 µM	7	0.871343	22.6497	0.789169
wt	apex	LjRALF33	10 µM	1	0.626331	22.6497	0.667026
wt	apex	LjRALF33	10 µM	2	0.855516	22.6497	0.667026
wt	apex	LjRALF33	10 µM	3	0.519232	22.6497	0.667026
wt	distal	LjRALF34	1 µM	1	0.203019	22.6663	0.227945
wt	distal	LjRALF34	1 µM	2	0.310684	22.6663	0.227945
wt	distal	LjRALF34	1 µM	3	0.177467	22.6663	0.227945
wt	distal	LjRALF34	1 µM	4	0.247047	22.6663	0.227945
wt	distal	LjRALF34	1 µM	5	0.201508	22.6663	0.227945
wt	apex	LjRALF34	1 µM	10	0.244119	22.6663	0.270029
wt	apex	LjRALF34	1 µM	11	0.302505	22.6663	0.270029
wt	apex	LjRALF34	1 µM	12	0.263464	22.6663	0.270029
wt	apex	LjRALF34	10 µM	1	0.49414	22.6663	0.631097
wt	apex	LjRALF34	10 µM	2	0.640793	22.6663	0.631097
wt	apex	LjRALF34	10 µM	3	0.633211	22.6663	0.631097
wt	apex	LjRALF34	10 µM	4	0.756242	22.6663	0.631097
wt	distal	LjRALF34	10 µM	1	0.361816	22.6663	0.535694
wt	distal	LjRALF34	10 µM	4	0.440556	22.6663	0.535694
wt	distal	LjRALF34	10 µM	5	0.93696	22.6663	0.535694
wt	distal	LjRALF34	10 µM	7	0.403445	22.6663	0.535694
wt	distal	LjRALF33	10 µM	1	0.639752	22.6663	0.784032
wt	distal	LjRALF33	10 µM	2	0.941402	22.6663	0.784032
wt	distal	LjRALF33	10 µM	3	0.67904	22.6663	0.784032
wt	distal	LjRALF33	10 µM	4	1.01839	22.6663	0.784032
wt	distal	LjRALF33	10 µM	5	0.852515	22.6663	0.784032
wt	distal	LjRALF33	10 µM	6	0.45959	22.6663	0.784032
wt	distal	LjRALF33	10 µM	7	0.89753	22.6663	0.784032
wt	apex	LjRALF33	10 µM	1	0.634633	22.6663	0.662853
wt	apex	LjRALF33	10 µM	2	0.854842	22.6663	0.662853
wt	apex	LjRALF33	10 µM	3	0.499084	22.6663	0.662853
wt	distal	LjRALF34	1 µM	1	0.190073	22.683	0.23057
wt	distal	LjRALF34	1 µM	2	0.318977	22.683	0.23057
wt	distal	LjRALF34	1 µM	3	0.177469	22.683	0.23057
wt	distal	LjRALF34	1 µM	4	0.259626	22.683	0.23057
wt	distal	LjRALF34	1 µM	5	0.206705	22.683	0.23057
wt	apex	LjRALF34	1 µM	10	0.216031	22.683	0.268132
wt	apex	LjRALF34	1 µM	11	0.302508	22.683	0.268132
wt	apex	LjRALF34	1 µM	12	0.285858	22.683	0.268132
wt	apex	LjRALF34	10 µM	1	0.490648	22.683	0.636855
wt	apex	LjRALF34	10 µM	2	0.653045	22.683	0.636855
wt	apex	LjRALF34	10 µM	3	0.604873	22.683	0.636855
wt	apex	LjRALF34	10 µM	4	0.798853	22.683	0.636855
wt	distal	LjRALF34	10 µM	1	0.37332	22.683	0.496256
wt	distal	LjRALF34	10 µM	4	0.429228	22.683	0.496256
wt	distal	LjRALF34	10 µM	5	0.769585	22.683	0.496256
wt	distal	LjRALF34	10 µM	7	0.412892	22.683	0.496256
wt	distal	LjRALF33	10 µM	1	0.75889	22.683	0.794598
wt	distal	LjRALF33	10 µM	2	0.940219	22.683	0.794598
wt	distal	LjRALF33	10 µM	3	0.65121	22.683	0.794598
wt	distal	LjRALF33	10 µM	4	1.00439	22.683	0.794598
wt	distal	LjRALF33	10 µM	5	0.875244	22.683	0.794598
wt	distal	LjRALF33	10 µM	6	0.447536	22.683	0.794598
wt	distal	LjRALF33	10 µM	7	0.884694	22.683	0.794598
wt	apex	LjRALF33	10 µM	1	0.628761	22.683	0.676791
wt	apex	LjRALF33	10 µM	2	0.857124	22.683	0.676791
wt	apex	LjRALF33	10 µM	3	0.544489	22.683	0.676791
wt	distal	LjRALF34	1 µM	1	0.183218	22.6997	0.237696
wt	distal	LjRALF34	1 µM	2	0.331462	22.6997	0.237696
wt	distal	LjRALF34	1 µM	3	0.174672	22.6997	0.237696
wt	distal	LjRALF34	1 µM	4	0.259628	22.6997	0.237696
wt	distal	LjRALF34	1 µM	5	0.239499	22.6997	0.237696
wt	apex	LjRALF34	1 µM	10	0.229023	22.6997	0.273989
wt	apex	LjRALF34	1 µM	11	0.300096	22.6997	0.273989
wt	apex	LjRALF34	1 µM	12	0.292848	22.6997	0.273989
wt	apex	LjRALF34	10 µM	1	0.465058	22.6997	0.612729
wt	apex	LjRALF34	10 µM	2	0.606413	22.6997	0.612729
wt	apex	LjRALF34	10 µM	3	0.631142	22.6997	0.612729
wt	apex	LjRALF34	10 µM	4	0.748302	22.6997	0.612729
wt	distal	LjRALF34	10 µM	1	0.337209	22.6997	0.471023
wt	distal	LjRALF34	10 µM	4	0.467245	22.6997	0.471023
wt	distal	LjRALF34	10 µM	5	0.706525	22.6997	0.471023
wt	distal	LjRALF34	10 µM	7	0.373111	22.6997	0.471023
wt	distal	LjRALF33	10 µM	1	0.683022	22.6997	0.775058
wt	distal	LjRALF33	10 µM	2	0.914278	22.6997	0.775058
wt	distal	LjRALF33	10 µM	3	0.652604	22.6997	0.775058
wt	distal	LjRALF33	10 µM	4	1.00348	22.6997	0.775058
wt	distal	LjRALF33	10 µM	5	0.859473	22.6997	0.775058
wt	distal	LjRALF33	10 µM	6	0.44342	22.6997	0.775058
wt	distal	LjRALF33	10 µM	7	0.869125	22.6997	0.775058
wt	apex	LjRALF33	10 µM	1	0.606841	22.6997	0.673487
wt	apex	LjRALF33	10 µM	2	0.851258	22.6997	0.673487
wt	apex	LjRALF33	10 µM	3	0.562362	22.6997	0.673487
wt	distal	LjRALF34	1 µM	1	0.178488	22.7163	0.23301
wt	distal	LjRALF34	1 µM	2	0.341233	22.7163	0.23301
wt	distal	LjRALF34	1 µM	3	0.185557	22.7163	0.23301
wt	distal	LjRALF34	1 µM	4	0.233641	22.7163	0.23301
wt	distal	LjRALF34	1 µM	5	0.226132	22.7163	0.23301
wt	apex	LjRALF34	1 µM	10	0.245572	22.7163	0.282658
wt	apex	LjRALF34	1 µM	11	0.30727	22.7163	0.282658
wt	apex	LjRALF34	1 µM	12	0.295133	22.7163	0.282658
wt	apex	LjRALF34	10 µM	1	0.461243	22.7163	0.614513
wt	apex	LjRALF34	10 µM	2	0.636714	22.7163	0.614513
wt	apex	LjRALF34	10 µM	3	0.608291	22.7163	0.614513
wt	apex	LjRALF34	10 µM	4	0.751803	22.7163	0.614513
wt	distal	LjRALF34	10 µM	1	0.349812	22.7163	0.456693
wt	distal	LjRALF34	10 µM	4	0.482268	22.7163	0.456693
wt	distal	LjRALF34	10 µM	5	0.596067	22.7163	0.456693
wt	distal	LjRALF34	10 µM	7	0.398624	22.7163	0.456693
wt	distal	LjRALF33	10 µM	1	0.69658	22.7163	0.780855
wt	distal	LjRALF33	10 µM	2	0.939755	22.7163	0.780855
wt	distal	LjRALF33	10 µM	3	0.64157	22.7163	0.780855
wt	distal	LjRALF33	10 µM	4	1.0068	22.7163	0.780855
wt	distal	LjRALF33	10 µM	5	0.858467	22.7163	0.780855
wt	distal	LjRALF33	10 µM	6	0.447553	22.7163	0.780855
wt	distal	LjRALF33	10 µM	7	0.87526	22.7163	0.780855
wt	apex	LjRALF33	10 µM	1	0.610601	22.7163	0.663935
wt	apex	LjRALF33	10 µM	2	0.849082	22.7163	0.663935
wt	apex	LjRALF33	10 µM	3	0.532122	22.7163	0.663935
wt	distal	LjRALF34	1 µM	1	0.207136	22.733	0.247855
wt	distal	LjRALF34	1 µM	2	0.331469	22.733	0.247855
wt	distal	LjRALF34	1 µM	3	0.17182	22.733	0.247855
wt	distal	LjRALF34	1 µM	4	0.280911	22.733	0.247855
wt	distal	LjRALF34	1 µM	5	0.247937	22.733	0.247855
wt	apex	LjRALF34	1 µM	10	0.235205	22.733	0.279169
wt	apex	LjRALF34	1 µM	11	0.304907	22.733	0.279169
wt	apex	LjRALF34	1 µM	12	0.297395	22.733	0.279169
wt	apex	LjRALF34	10 µM	1	0.511186	22.733	0.636192
wt	apex	LjRALF34	10 µM	2	0.632544	22.733	0.636192
wt	apex	LjRALF34	10 µM	3	0.632247	22.733	0.636192
wt	apex	LjRALF34	10 µM	4	0.768791	22.733	0.636192
wt	distal	LjRALF34	10 µM	1	0.384369	22.733	0.445917
wt	distal	LjRALF34	10 µM	4	0.467265	22.733	0.445917
wt	distal	LjRALF34	10 µM	5	0.533402	22.733	0.445917
wt	distal	LjRALF34	10 µM	7	0.39863	22.733	0.445917
wt	distal	LjRALF33	10 µM	1	0.654754	22.733	0.775646
wt	distal	LjRALF33	10 µM	2	0.930849	22.733	0.775646
wt	distal	LjRALF33	10 µM	3	0.649917	22.733	0.775646
wt	distal	LjRALF33	10 µM	4	1.00706	22.733	0.775646
wt	distal	LjRALF33	10 µM	5	0.852781	22.733	0.775646
wt	distal	LjRALF33	10 µM	6	0.451633	22.733	0.775646
wt	distal	LjRALF33	10 µM	7	0.882529	22.733	0.775646
wt	apex	LjRALF33	10 µM	1	0.581035	22.733	0.668751
wt	apex	LjRALF33	10 µM	2	0.862824	22.733	0.668751
wt	apex	LjRALF33	10 µM	3	0.562394	22.733	0.668751
wt	distal	LjRALF34	1 µM	1	0.178489	22.7497	0.23979
wt	distal	LjRALF34	1 µM	2	0.310701	22.7497	0.23979
wt	distal	LjRALF34	1 µM	3	0.180219	22.7497	0.23979
wt	distal	LjRALF34	1 µM	4	0.269567	22.7497	0.23979
wt	distal	LjRALF34	1 µM	5	0.259972	22.7497	0.23979
wt	apex	LjRALF34	1 µM	10	0.224259	22.7497	0.272933
wt	apex	LjRALF34	1 µM	11	0.27981	22.7497	0.272933
wt	apex	LjRALF34	1 µM	12	0.31473	22.7497	0.272933
wt	apex	LjRALF34	10 µM	1	0.428887	22.7497	0.609093
wt	apex	LjRALF34	10 µM	2	0.619729	22.7497	0.609093
wt	apex	LjRALF34	10 µM	3	0.630151	22.7497	0.609093
wt	apex	LjRALF34	10 µM	4	0.757603	22.7497	0.609093
wt	distal	LjRALF34	10 µM	1	0.319378	22.7497	0.373403
wt	distal	LjRALF34	10 µM	4	0.385818	22.7497	0.373403
wt	distal	LjRALF34	10 µM	5	0.404806	22.7497	0.373403
wt	distal	LjRALF34	10 µM	7	0.383611	22.7497	0.373403
wt	distal	LjRALF33	10 µM	1	0.747179	22.7497	0.785083
wt	distal	LjRALF33	10 µM	2	0.926387	22.7497	0.785083
wt	distal	LjRALF33	10 µM	3	0.620078	22.7497	0.785083
wt	distal	LjRALF33	10 µM	4	1.00804	22.7497	0.785083
wt	distal	LjRALF33	10 µM	5	0.860741	22.7497	0.785083
wt	distal	LjRALF33	10 µM	6	0.443444	22.7497	0.785083
wt	distal	LjRALF33	10 µM	7	0.889711	22.7497	0.785083
wt	apex	LjRALF33	10 µM	1	0.610642	22.7497	0.66574
wt	apex	LjRALF33	10 µM	2	0.854427	22.7497	0.66574
wt	apex	LjRALF33	10 µM	3	0.532152	22.7497	0.66574
wt	distal	LjRALF34	1 µM	1	0.180872	22.7663	0.238187
wt	distal	LjRALF34	1 µM	2	0.334774	22.7663	0.238187
wt	distal	LjRALF34	1 µM	3	0.171822	22.7663	0.238187
wt	distal	LjRALF34	1 µM	4	0.255527	22.7663	0.238187
wt	distal	LjRALF34	1 µM	5	0.247941	22.7663	0.238187
wt	apex	LjRALF34	1 µM	10	0.222644	22.7663	0.263022
wt	apex	LjRALF34	1 µM	11	0.292707	22.7663	0.263022
wt	apex	LjRALF34	1 µM	12	0.273715	22.7663	0.263022
wt	apex	LjRALF34	10 µM	1	0.449516	22.7663	0.608487
wt	apex	LjRALF34	10 µM	2	0.628355	22.7663	0.608487
wt	apex	LjRALF34	10 µM	3	0.620499	22.7663	0.608487
wt	apex	LjRALF34	10 µM	4	0.735579	22.7663	0.608487
wt	distal	LjRALF34	10 µM	1	0.300122	22.7663	0.374721
wt	distal	LjRALF34	10 µM	4	0.405238	22.7663	0.374721
wt	distal	LjRALF34	10 µM	5	0.404813	22.7663	0.374721
wt	distal	LjRALF34	10 µM	7	0.388714	22.7663	0.374721
wt	distal	LjRALF33	10 µM	1	0.728885	22.7663	0.784712
wt	distal	LjRALF33	10 µM	2	0.933606	22.7663	0.784712
wt	distal	LjRALF33	10 µM	3	0.647211	22.7663	0.784712
wt	distal	LjRALF33	10 µM	4	1.00452	22.7663	0.784712
wt	distal	LjRALF33	10 µM	5	0.87593	22.7663	0.784712
wt	distal	LjRALF33	10 µM	6	0.428568	22.7663	0.784712
wt	distal	LjRALF33	10 µM	7	0.874268	22.7663	0.784712
wt	apex	LjRALF33	10 µM	1	0.604413	22.7663	0.676296
wt	apex	LjRALF33	10 µM	2	0.839459	22.7663	0.676296
wt	apex	LjRALF33	10 µM	3	0.585017	22.7663	0.676296
wt	distal	LjRALF34	1 µM	1	0.196671	22.783	0.243769
wt	distal	LjRALF34	1 µM	2	0.328137	22.783	0.243769
wt	distal	LjRALF34	1 µM	3	0.193234	22.783	0.243769
wt	distal	LjRALF34	1 µM	4	0.265653	22.783	0.243769
wt	distal	LjRALF34	1 µM	5	0.235151	22.783	0.243769
wt	apex	LjRALF34	1 µM	10	0.24267	22.783	0.280092
wt	apex	LjRALF34	1 µM	11	0.316516	22.783	0.280092
wt	apex	LjRALF34	1 µM	12	0.28109	22.783	0.280092
wt	apex	LjRALF34	10 µM	1	0.48359	22.783	0.632464
wt	apex	LjRALF34	10 µM	2	0.645079	22.783	0.632464
wt	apex	LjRALF34	10 µM	3	0.633376	22.783	0.632464
wt	apex	LjRALF34	10 µM	4	0.76781	22.783	0.632464
wt	distal	LjRALF34	10 µM	1	0.323967	22.783	0.380568
wt	distal	LjRALF34	10 µM	4	0.37905	22.783	0.380568
wt	distal	LjRALF34	10 µM	5	0.435633	22.783	0.380568
wt	distal	LjRALF34	10 µM	7	0.383622	22.783	0.380568
wt	distal	LjRALF33	10 µM	1	0.770701	22.783	0.793281
wt	distal	LjRALF33	10 µM	2	0.913371	22.783	0.793281
wt	distal	LjRALF33	10 µM	3	0.652733	22.783	0.793281
wt	distal	LjRALF33	10 µM	4	0.998037	22.783	0.793281
wt	distal	LjRALF33	10 µM	5	0.862656	22.783	0.793281
wt	distal	LjRALF33	10 µM	6	0.441377	22.783	0.793281
wt	distal	LjRALF33	10 µM	7	0.91409	22.783	0.793281
wt	apex	LjRALF33	10 µM	1	0.622911	22.783	0.699293
wt	apex	LjRALF33	10 µM	2	0.863385	22.783	0.699293
wt	apex	LjRALF33	10 µM	3	0.611582	22.783	0.699293
wt	distal	LjRALF34	1 µM	1	0.209161	22.7997	0.235906
wt	distal	LjRALF34	1 µM	2	0.331483	22.7997	0.235906
wt	distal	LjRALF34	1 µM	3	0.193235	22.7997	0.235906
wt	distal	LjRALF34	1 µM	4	0.228969	22.7997	0.235906
wt	distal	LjRALF34	1 µM	5	0.21668	22.7997	0.235906
wt	apex	LjRALF34	1 µM	10	0.241201	22.7997	0.265375
wt	apex	LjRALF34	1 µM	11	0.282456	22.7997	0.265375
wt	apex	LjRALF34	1 µM	12	0.272466	22.7997	0.265375
wt	apex	LjRALF34	10 µM	1	0.479985	22.7997	0.62234
wt	apex	LjRALF34	10 µM	2	0.628404	22.7997	0.62234
wt	apex	LjRALF34	10 µM	3	0.641758	22.7997	0.62234
wt	apex	LjRALF34	10 µM	4	0.739214	22.7997	0.62234
wt	distal	LjRALF34	10 µM	1	0.380754	22.7997	0.411144
wt	distal	LjRALF34	10 µM	4	0.411442	22.7997	0.411144
wt	distal	LjRALF34	10 µM	5	0.463657	22.7997	0.411144
wt	distal	LjRALF34	10 µM	7	0.388725	22.7997	0.411144
wt	distal	LjRALF33	10 µM	1	0.728967	22.7997	0.788432
wt	distal	LjRALF33	10 µM	2	0.930544	22.7997	0.788432
wt	distal	LjRALF33	10 µM	3	0.662216	22.7997	0.788432
wt	distal	LjRALF33	10 µM	4	1.00809	22.7997	0.788432
wt	distal	LjRALF33	10 µM	5	0.856291	22.7997	0.788432
wt	distal	LjRALF33	10 µM	6	0.453682	22.7997	0.788432
wt	distal	LjRALF33	10 µM	7	0.879236	22.7997	0.788432
wt	apex	LjRALF33	10 µM	1	0.601929	22.7997	0.68648
wt	apex	LjRALF33	10 µM	2	0.861624	22.7997	0.68648
wt	apex	LjRALF33	10 µM	3	0.595885	22.7997	0.68648
wt	distal	LjRALF34	1 µM	1	0.192306	22.8163	0.240684
wt	distal	LjRALF34	1 µM	2	0.346523	22.8163	0.240684
wt	distal	LjRALF34	1 µM	3	0.182919	22.8163	0.240684
wt	distal	LjRALF34	1 µM	4	0.255532	22.8163	0.240684
wt	distal	LjRALF34	1 µM	5	0.22614	22.8163	0.240684
wt	apex	LjRALF34	1 µM	10	0.235212	22.8163	0.28192
wt	apex	LjRALF34	1 µM	11	0.331883	22.8163	0.28192
wt	apex	LjRALF34	1 µM	12	0.278664	22.8163	0.28192
wt	apex	LjRALF34	10 µM	1	0.47634	22.8163	0.627494
wt	apex	LjRALF34	10 µM	2	0.628427	22.8163	0.627494
wt	apex	LjRALF34	10 µM	3	0.641784	22.8163	0.627494
wt	apex	LjRALF34	10 µM	4	0.763423	22.8163	0.627494
wt	distal	LjRALF34	10 µM	1	0.357908	22.8163	0.390437
wt	distal	LjRALF34	10 µM	4	0.451564	22.8163	0.390437
wt	distal	LjRALF34	10 µM	5	0.39003	22.8163	0.390437
wt	distal	LjRALF34	10 µM	7	0.362245	22.8163	0.390437
wt	distal	LjRALF33	10 µM	1	0.729006	22.8163	0.788531
wt	distal	LjRALF33	10 µM	2	0.945363	22.8163	0.788531
wt	distal	LjRALF33	10 µM	3	0.65142	22.8163	0.788531
wt	distal	LjRALF33	10 µM	4	0.993379	22.8163	0.788531
wt	distal	LjRALF33	10 µM	5	0.865625	22.8163	0.788531
wt	distal	LjRALF33	10 µM	6	0.441393	22.8163	0.788531
wt	distal	LjRALF33	10 µM	7	0.893533	22.8163	0.788531
wt	apex	LjRALF33	10 µM	1	0.596847	22.8163	0.667598
wt	apex	LjRALF33	10 µM	2	0.861324	22.8163	0.667598
wt	apex	LjRALF33	10 µM	3	0.544621	22.8163	0.667598
wt	distal	LjRALF34	1 µM	1	0.194504	22.833	0.245065
wt	distal	LjRALF34	1 µM	2	0.322475	22.833	0.245065
wt	distal	LjRALF34	1 µM	3	0.202906	22.833	0.245065
wt	distal	LjRALF34	1 µM	4	0.261666	22.833	0.245065
wt	distal	LjRALF34	1 µM	5	0.243773	22.833	0.245065
wt	apex	LjRALF34	1 µM	10	0.264859	22.833	0.289649
wt	apex	LjRALF34	1 µM	11	0.32542	22.833	0.289649
wt	apex	LjRALF34	1 µM	12	0.278666	22.833	0.289649
wt	apex	LjRALF34	10 µM	1	0.501146	22.833	0.632177
wt	apex	LjRALF34	10 µM	2	0.624171	22.833	0.632177
wt	apex	LjRALF34	10 µM	3	0.648992	22.833	0.632177
wt	apex	LjRALF34	10 µM	4	0.754398	22.833	0.632177
wt	distal	LjRALF34	10 µM	1	0.319396	22.833	0.400129
wt	distal	LjRALF34	10 µM	4	0.462148	22.833	0.400129
wt	distal	LjRALF34	10 µM	5	0.415468	22.833	0.400129
wt	distal	LjRALF34	10 µM	7	0.403501	22.833	0.400129
wt	distal	LjRALF33	10 µM	1	0.741346	22.833	0.779514
wt	distal	LjRALF33	10 µM	2	0.928773	22.833	0.779514
wt	distal	LjRALF33	10 µM	3	0.630396	22.833	0.779514
wt	distal	LjRALF33	10 µM	4	0.997336	22.833	0.779514
wt	distal	LjRALF33	10 µM	5	0.84773	22.833	0.779514
wt	distal	LjRALF33	10 µM	6	0.419757	22.833	0.779514
wt	distal	LjRALF33	10 µM	7	0.891262	22.833	0.779514
wt	apex	LjRALF33	10 µM	1	0.62418	22.833	0.661602
wt	apex	LjRALF33	10 µM	2	0.861391	22.833	0.661602
wt	apex	LjRALF33	10 µM	3	0.499234	22.833	0.661602
wt	distal	LjRALF34	1 µM	1	0.185542	22.8497	0.234249
wt	distal	LjRALF34	1 µM	2	0.323623	22.8497	0.234249
wt	distal	LjRALF34	1 µM	3	0.195713	22.8497	0.234249
wt	distal	LjRALF34	1 µM	4	0.244892	22.8497	0.234249
wt	distal	LjRALF34	1 µM	5	0.221473	22.8497	0.234249
wt	apex	LjRALF34	1 µM	10	0.271339	22.8497	0.280093
wt	apex	LjRALF34	1 µM	11	0.295214	22.8497	0.280093
wt	apex	LjRALF34	1 µM	12	0.273726	22.8497	0.280093
wt	apex	LjRALF34	10 µM	1	0.420289	22.8497	0.609828
wt	apex	LjRALF34	10 µM	2	0.597543	22.8497	0.609828
wt	apex	LjRALF34	10 µM	3	0.672791	22.8497	0.609828
wt	apex	LjRALF34	10 µM	4	0.748687	22.8497	0.609828
wt	distal	LjRALF34	10 µM	1	0.328482	22.8497	0.36937
wt	distal	LjRALF34	10 µM	4	0.392476	22.8497	0.36937
wt	distal	LjRALF34	10 µM	5	0.357853	22.8497	0.36937
wt	distal	LjRALF34	10 µM	7	0.398669	22.8497	0.36937
wt	distal	LjRALF33	10 µM	1	0.722814	22.8497	0.787664
wt	distal	LjRALF33	10 µM	2	0.923633	22.8497	0.787664
wt	distal	LjRALF33	10 µM	3	0.631856	22.8497	0.787664
wt	distal	LjRALF33	10 µM	4	1.00871	22.8497	0.787664
wt	distal	LjRALF33	10 µM	5	0.863987	22.8497	0.787664
wt	distal	LjRALF33	10 µM	6	0.471311	22.8497	0.787664
wt	distal	LjRALF33	10 µM	7	0.891336	22.8497	0.787664
wt	apex	LjRALF33	10 µM	1	0.621793	22.8497	0.691147
wt	apex	LjRALF33	10 µM	2	0.861091	22.8497	0.691147
wt	apex	LjRALF33	10 µM	3	0.590557	22.8497	0.691147
wt	distal	LjRALF34	1 µM	1	0.194506	22.8663	0.238502
wt	distal	LjRALF34	1 µM	2	0.314312	22.8663	0.238502
wt	distal	LjRALF34	1 µM	3	0.190726	22.8663	0.238502
wt	distal	LjRALF34	1 µM	4	0.253452	22.8663	0.238502
wt	distal	LjRALF34	1 µM	5	0.239514	22.8663	0.238502
wt	apex	LjRALF34	1 µM	10	0.242678	22.8663	0.27391
wt	apex	LjRALF34	1 µM	11	0.314255	22.8663	0.27391
wt	apex	LjRALF34	1 µM	12	0.264797	22.8663	0.27391
wt	apex	LjRALF34	10 µM	1	0.48364	22.8663	0.631338
wt	apex	LjRALF34	10 µM	2	0.653315	22.8663	0.631338
wt	apex	LjRALF34	10 µM	3	0.640828	22.8663	0.631338
wt	apex	LjRALF34	10 µM	4	0.74757	22.8663	0.631338
wt	distal	LjRALF34	10 µM	1	0.353915	22.8663	0.436065
wt	distal	LjRALF34	10 µM	4	0.446165	22.8663	0.436065
wt	distal	LjRALF34	10 µM	5	0.500335	22.8663	0.436065
wt	distal	LjRALF34	10 µM	7	0.443844	22.8663	0.436065
wt	distal	LjRALF33	10 µM	1	0.77091	22.8663	0.794991
wt	distal	LjRALF33	10 µM	2	0.950044	22.8663	0.794991
wt	distal	LjRALF33	10 µM	3	0.647368	22.8663	0.794991
wt	distal	LjRALF33	10 µM	4	0.997263	22.8663	0.794991
wt	distal	LjRALF33	10 µM	5	0.85835	22.8663	0.794991
wt	distal	LjRALF33	10 µM	6	0.441418	22.8663	0.794991
wt	distal	LjRALF33	10 µM	7	0.899587	22.8663	0.794991
wt	apex	LjRALF33	10 µM	1	0.641877	22.8663	0.687295
wt	apex	LjRALF33	10 µM	2	0.857478	22.8663	0.687295
wt	apex	LjRALF33	10 µM	3	0.562531	22.8663	0.687295
wt	distal	LjRALF34	1 µM	1	0.185544	22.883	0.231698
wt	distal	LjRALF34	1 µM	2	0.341268	22.883	0.231698
wt	distal	LjRALF34	1 µM	3	0.171832	22.883	0.231698
wt	distal	LjRALF34	1 µM	4	0.263677	22.883	0.231698
wt	distal	LjRALF34	1 µM	5	0.196172	22.883	0.231698
wt	apex	LjRALF34	1 µM	10	0.256821	22.883	0.288366
wt	apex	LjRALF34	1 µM	11	0.314258	22.883	0.288366
wt	apex	LjRALF34	1 µM	12	0.294018	22.883	0.288366
wt	apex	LjRALF34	10 µM	1	0.472683	22.883	0.612037
wt	apex	LjRALF34	10 µM	2	0.628522	22.883	0.612037
wt	apex	LjRALF34	10 µM	3	0.620673	22.883	0.612037
wt	apex	LjRALF34	10 µM	4	0.72627	22.883	0.612037
wt	distal	LjRALF34	10 µM	1	0.34152	22.883	0.4314
wt	distal	LjRALF34	10 µM	4	0.423488	22.883	0.4314
wt	distal	LjRALF34	10 µM	5	0.55707	22.883	0.4314
wt	distal	LjRALF34	10 µM	7	0.403521	22.883	0.4314
wt	distal	LjRALF33	10 µM	1	0.765195	22.883	0.796017
wt	distal	LjRALF33	10 µM	2	0.928384	22.883	0.796017
wt	distal	LjRALF33	10 µM	3	0.655614	22.883	0.796017
wt	distal	LjRALF33	10 µM	4	1.00413	22.883	0.796017
wt	distal	LjRALF33	10 µM	5	0.878832	22.883	0.796017
wt	distal	LjRALF33	10 µM	6	0.419781	22.883	0.796017
wt	distal	LjRALF33	10 µM	7	0.920185	22.883	0.796017
wt	apex	LjRALF33	10 µM	1	0.652155	22.883	0.689159
wt	apex	LjRALF33	10 µM	2	0.876787	22.883	0.689159
wt	apex	LjRALF33	10 µM	3	0.538535	22.883	0.689159
wt	distal	LjRALF34	1 µM	1	0.211167	22.8997	0.24787
wt	distal	LjRALF34	1 µM	2	0.320182	22.8997	0.24787
wt	distal	LjRALF34	1 µM	3	0.198152	22.8997	0.24787
wt	distal	LjRALF34	1 µM	4	0.224181	22.8997	0.24787
wt	distal	LjRALF34	1 µM	5	0.285668	22.8997	0.24787
wt	apex	LjRALF34	1 µM	10	0.242681	22.8997	0.284767
wt	apex	LjRALF34	1 µM	11	0.311963	22.8997	0.284767
wt	apex	LjRALF34	1 µM	12	0.299657	22.8997	0.284767
wt	apex	LjRALF34	10 µM	1	0.472693	22.8997	0.634865
wt	apex	LjRALF34	10 µM	2	0.661335	22.8997	0.634865
wt	apex	LjRALF34	10 µM	3	0.671906	22.8997	0.634865
wt	apex	LjRALF34	10 µM	4	0.733527	22.8997	0.634865
wt	distal	LjRALF34	10 µM	1	0.345723	22.8997	0.467119
wt	distal	LjRALF34	10 µM	4	0.446181	22.8997	0.467119
wt	distal	LjRALF34	10 µM	5	0.641226	22.8997	0.467119
wt	distal	LjRALF34	10 µM	7	0.435347	22.8997	0.467119
wt	distal	LjRALF33	10 µM	1	0.753518	22.8997	0.792717
wt	distal	LjRALF33	10 µM	2	0.94136	22.8997	0.792717
wt	distal	LjRALF33	10 µM	3	0.623241	22.8997	0.792717
wt	distal	LjRALF33	10 µM	4	0.999695	22.8997	0.792717
wt	distal	LjRALF33	10 µM	5	0.862059	22.8997	0.792717
wt	distal	LjRALF33	10 µM	6	0.46363	22.8997	0.792717
wt	distal	LjRALF33	10 µM	7	0.905518	22.8997	0.792717
wt	apex	LjRALF33	10 µM	1	0.619443	22.8997	0.709401
wt	apex	LjRALF33	10 µM	2	0.907463	22.8997	0.709401
wt	apex	LjRALF33	10 µM	3	0.601296	22.8997	0.709401
wt	distal	LjRALF34	1 µM	1	0.176081	22.9163	0.23727
wt	distal	LjRALF34	1 µM	2	0.328164	22.9163	0.23727
wt	distal	LjRALF34	1 µM	3	0.185574	22.9163	0.23727
wt	distal	LjRALF34	1 µM	4	0.240479	22.9163	0.23727
wt	distal	LjRALF34	1 µM	5	0.256054	22.9163	0.23727
wt	apex	LjRALF34	1 µM	10	0.236736	22.9163	0.277004
wt	apex	LjRALF34	1 µM	11	0.302547	22.9163	0.277004
wt	apex	LjRALF34	1 µM	12	0.291729	22.9163	0.277004
wt	apex	LjRALF34	10 µM	1	0.483671	22.9163	0.624836
wt	apex	LjRALF34	10 µM	2	0.657397	22.9163	0.624836
wt	apex	LjRALF34	10 µM	3	0.615248	22.9163	0.624836
wt	apex	LjRALF34	10 µM	4	0.743028	22.9163	0.624836
wt	distal	LjRALF34	10 µM	1	0.332916	22.9163	0.453076
wt	distal	LjRALF34	10 µM	4	0.423503	22.9163	0.453076
wt	distal	LjRALF34	10 µM	5	0.633758	22.9163	0.453076
wt	distal	LjRALF34	10 µM	7	0.422128	22.9163	0.453076
wt	distal	LjRALF33	10 µM	1	0.765284	22.9163	0.792687
wt	distal	LjRALF33	10 µM	2	0.931807	22.9163	0.792687
wt	distal	LjRALF33	10 µM	3	0.639066	22.9163	0.792687
wt	distal	LjRALF33	10 µM	4	0.997298	22.9163	0.792687
wt	distal	LjRALF33	10 µM	5	0.871663	22.9163	0.792687
wt	distal	LjRALF33	10 µM	6	0.449693	22.9163	0.792687
wt	distal	LjRALF33	10 µM	7	0.893995	22.9163	0.792687
wt	apex	LjRALF33	10 µM	1	0.637316	22.9163	0.691285
wt	apex	LjRALF33	10 µM	2	0.910586	22.9163	0.691285
wt	apex	LjRALF33	10 µM	3	0.525953	22.9163	0.691285
wt	distal	LjRALF34	1 µM	1	0.185546	22.933	0.24263
wt	distal	LjRALF34	1 µM	2	0.330401	22.933	0.24263
wt	distal	LjRALF34	1 µM	3	0.202915	22.933	0.24263
wt	distal	LjRALF34	1 µM	4	0.238234	22.933	0.24263
wt	distal	LjRALF34	1 µM	5	0.256056	22.933	0.24263
wt	apex	LjRALF34	1 µM	10	0.249877	22.933	0.283225
wt	apex	LjRALF34	1 µM	11	0.300135	22.933	0.283225
wt	apex	LjRALF34	1 µM	12	0.299662	22.933	0.283225
wt	apex	LjRALF34	10 µM	1	0.483681	22.933	0.630292
wt	apex	LjRALF34	10 µM	2	0.632837	22.933	0.630292
wt	apex	LjRALF34	10 µM	3	0.640928	22.933	0.630292
wt	apex	LjRALF34	10 µM	4	0.76372	22.933	0.630292
wt	distal	LjRALF34	10 µM	1	0.380788	22.933	0.466918
wt	distal	LjRALF34	10 µM	4	0.501408	22.933	0.466918
wt	distal	LjRALF34	10 µM	5	0.577174	22.933	0.466918
wt	distal	LjRALF34	10 µM	7	0.408301	22.933	0.466918
wt	distal	LjRALF33	10 µM	1	0.747639	22.933	0.789833
wt	distal	LjRALF33	10 µM	2	0.931246	22.933	0.789833
wt	distal	LjRALF33	10 µM	3	0.655691	22.933	0.789833
wt	distal	LjRALF33	10 µM	4	0.994445	22.933	0.789833
wt	distal	LjRALF33	10 µM	5	0.859696	22.933	0.789833
wt	distal	LjRALF33	10 µM	6	0.467524	22.933	0.789833
wt	distal	LjRALF33	10 µM	7	0.872589	22.933	0.789833
wt	apex	LjRALF33	10 µM	1	0.629104	22.933	0.712261
wt	apex	LjRALF33	10 µM	2	0.945082	22.933	0.712261
wt	apex	LjRALF33	10 µM	3	0.562596	22.933	0.712261
wt	distal	LjRALF34	1 µM	1	0.185547	22.9497	0.228826
wt	distal	LjRALF34	1 µM	2	0.317863	22.9497	0.228826
wt	distal	LjRALF34	1 µM	3	0.185576	22.9497	0.228826
wt	distal	LjRALF34	1 µM	4	0.233664	22.9497	0.228826
wt	distal	LjRALF34	1 µM	5	0.221482	22.9497	0.228826
wt	apex	LjRALF34	1 µM	10	0.227469	22.9497	0.270745
wt	apex	LjRALF34	1 µM	11	0.307309	22.9497	0.270745
wt	apex	LjRALF34	1 µM	12	0.277457	22.9497	0.270745
wt	apex	LjRALF34	10 µM	1	0.507987	22.9497	0.615069
wt	apex	LjRALF34	10 µM	2	0.583673	22.9497	0.615069
wt	apex	LjRALF34	10 µM	3	0.619681	22.9497	0.615069
wt	apex	LjRALF34	10 µM	4	0.748936	22.9497	0.615069
wt	distal	LjRALF34	10 µM	1	0.31475	22.9497	0.414466
wt	distal	LjRALF34	10 µM	4	0.45163	22.9497	0.414466
wt	distal	LjRALF34	10 µM	5	0.523686	22.9497	0.414466
wt	distal	LjRALF34	10 µM	7	0.367799	22.9497	0.414466
wt	distal	LjRALF33	10 µM	1	0.747681	22.9497	0.784128
wt	distal	LjRALF33	10 µM	2	0.926121	22.9497	0.784128
wt	distal	LjRALF33	10 µM	3	0.639118	22.9497	0.784128
wt	distal	LjRALF33	10 µM	4	0.99973	22.9497	0.784128
wt	distal	LjRALF33	10 µM	5	0.859762	22.9497	0.784128
wt	distal	LjRALF33	10 µM	6	0.432983	22.9497	0.784128
wt	distal	LjRALF33	10 µM	7	0.8835	22.9497	0.784128
wt	apex	LjRALF33	10 µM	1	0.597029	22.9497	0.697692
wt	apex	LjRALF33	10 µM	2	0.963702	22.9497	0.697692
wt	apex	LjRALF33	10 µM	3	0.532345	22.9497	0.697692
wt	distal	LjRALF34	1 µM	1	0.196681	22.9663	0.24205
wt	distal	LjRALF34	1 µM	2	0.346554	22.9663	0.24205
wt	distal	LjRALF34	1 µM	3	0.198158	22.9663	0.24205
wt	distal	LjRALF34	1 µM	4	0.242705	22.9663	0.24205
wt	distal	LjRALF34	1 µM	5	0.226153	22.9663	0.24205
wt	apex	LjRALF34	1 µM	10	0.245595	22.9663	0.275529
wt	apex	LjRALF34	1 µM	11	0.29274	22.9663	0.275529
wt	apex	LjRALF34	1 µM	12	0.288251	22.9663	0.275529
wt	apex	LjRALF34	10 µM	1	0.490822	22.9663	0.632494
wt	apex	LjRALF34	10 µM	2	0.673128	22.9663	0.632494
wt	apex	LjRALF34	10 µM	3	0.624045	22.9663	0.632494
wt	apex	LjRALF34	10 µM	4	0.741981	22.9663	0.632494
wt	distal	LjRALF34	10 µM	1	0.36189	22.9663	0.427766
wt	distal	LjRALF34	10 µM	4	0.482394	22.9663	0.427766
wt	distal	LjRALF34	10 µM	5	0.435754	22.9663	0.427766
wt	distal	LjRALF34	10 µM	7	0.431028	22.9663	0.427766
wt	distal	LjRALF33	10 µM	1	0.676695	22.9663	0.775449
wt	distal	LjRALF33	10 µM	2	0.913644	22.9663	0.775449
wt	distal	LjRALF33	10 µM	3	0.634891	22.9663	0.775449
wt	distal	LjRALF33	10 µM	4	1.0092	22.9663	0.775449
wt	distal	LjRALF33	10 µM	5	0.866941	22.9663	0.775449
wt	distal	LjRALF33	10 µM	6	0.437257	22.9663	0.775449
wt	distal	LjRALF33	10 µM	7	0.88951	22.9663	0.775449
wt	apex	LjRALF33	10 µM	1	0.646611	22.9663	0.729095
wt	apex	LjRALF33	10 µM	2	0.983907	22.9663	0.729095
wt	apex	LjRALF33	10 µM	3	0.556766	22.9663	0.729095
wt	distal	LjRALF34	1 µM	1	0.205104	22.983	0.238096
wt	distal	LjRALF34	1 µM	2	0.334819	22.983	0.238096
wt	distal	LjRALF34	1 µM	3	0.190737	22.983	0.238096
wt	distal	LjRALF34	1 µM	4	0.233667	22.983	0.238096
wt	distal	LjRALF34	1 µM	5	0.226155	22.983	0.238096
wt	apex	LjRALF34	1 µM	10	0.239738	22.983	0.271624
wt	apex	LjRALF34	1 µM	11	0.300143	22.983	0.271624
wt	apex	LjRALF34	1 µM	12	0.27499	22.983	0.271624
wt	apex	LjRALF34	10 µM	1	0.480098	22.983	0.622153
wt	apex	LjRALF34	10 µM	2	0.653496	22.983	0.622153
wt	apex	LjRALF34	10 µM	3	0.627295	22.983	0.622153
wt	apex	LjRALF34	10 µM	4	0.727722	22.983	0.622153
wt	distal	LjRALF34	10 µM	1	0.349875	22.983	0.361186
wt	distal	LjRALF34	10 µM	4	0.34243	22.983	0.361186
wt	distal	LjRALF34	10 µM	5	0.390133	22.983	0.361186
wt	distal	LjRALF34	10 µM	7	0.362303	22.983	0.361186
wt	distal	LjRALF33	10 µM	1	0.815136	22.983	0.801325
wt	distal	LjRALF33	10 µM	2	0.918385	22.983	0.801325
wt	distal	LjRALF33	10 µM	3	0.673074	22.983	0.801325
wt	distal	LjRALF33	10 µM	4	1.00304	22.983	0.801325
wt	distal	LjRALF33	10 µM	5	0.85378	22.983	0.801325
wt	distal	LjRALF33	10 µM	6	0.430842	22.983	0.801325
wt	distal	LjRALF33	10 µM	7	0.91502	22.983	0.801325
wt	apex	LjRALF33	10 µM	1	0.631545	22.983	0.699625
wt	apex	LjRALF33	10 µM	2	0.961111	22.983	0.699625
wt	apex	LjRALF33	10 µM	3	0.506219	22.983	0.699625
wt	distal	LjRALF34	1 µM	1	0.211173	22.9997	0.236428
wt	distal	LjRALF34	1 µM	2	0.317873	22.9997	0.236428
wt	distal	LjRALF34	1 µM	3	0.182934	22.9997	0.236428
wt	distal	LjRALF34	1 µM	4	0.253465	22.9997	0.236428
wt	distal	LjRALF34	1 µM	5	0.216696	22.9997	0.236428
wt	apex	LjRALF34	1 µM	10	0.239739	22.9997	0.267905
wt	apex	LjRALF34	1 µM	11	0.292745	22.9997	0.267905
wt	apex	LjRALF34	1 µM	12	0.271232	22.9997	0.267905
wt	apex	LjRALF34	10 µM	1	0.449651	22.9997	0.610625
wt	apex	LjRALF34	10 µM	2	0.624416	22.9997	0.610625
wt	apex	LjRALF34	10 µM	3	0.643095	22.9997	0.610625
wt	apex	LjRALF34	10 µM	4	0.725336	22.9997	0.610625
wt	distal	LjRALF34	10 µM	1	0.349879	22.9997	0.402824
wt	distal	LjRALF34	10 µM	4	0.429373	22.9997	0.402824
wt	distal	LjRALF34	10 µM	5	0.419037	22.9997	0.402824
wt	distal	LjRALF34	10 µM	7	0.413008	22.9997	0.402824
wt	distal	LjRALF33	10 µM	1	0.759672	22.9997	0.797165
wt	distal	LjRALF33	10 µM	2	0.908439	22.9997	0.797165
wt	distal	LjRALF33	10 µM	3	0.653075	22.9997	0.797165
wt	distal	LjRALF33	10 µM	4	1.02266	22.9997	0.797165
wt	distal	LjRALF33	10 µM	5	0.881386	22.9997	0.797165
wt	distal	LjRALF33	10 µM	6	0.461725	22.9997	0.797165
wt	distal	LjRALF33	10 µM	7	0.893198	22.9997	0.797165
wt	apex	LjRALF33	10 µM	1	0.630386	22.9997	0.709265
wt	apex	LjRALF33	10 µM	2	0.971386	22.9997	0.709265
wt	apex	LjRALF33	10 µM	3	0.526025	22.9997	0.709265
wt	distal	LjRALF34	1 µM	1	0.187836	23.0163	0.23173
wt	distal	LjRALF34	1 µM	2	0.324797	23.0163	0.23173
wt	distal	LjRALF34	1 µM	3	0.193254	23.0163	0.23173
wt	distal	LjRALF34	1 µM	4	0.226605	23.0163	0.23173
wt	distal	LjRALF34	1 µM	5	0.226157	23.0163	0.23173
wt	apex	LjRALF34	1 µM	10	0.248467	23.0163	0.272901
wt	apex	LjRALF34	1 µM	11	0.295241	23.0163	0.272901
wt	apex	LjRALF34	1 µM	12	0.274994	23.0163	0.272901
wt	apex	LjRALF34	10 µM	1	0.457546	23.0163	0.617972
wt	apex	LjRALF34	10 µM	2	0.649508	23.0163	0.617972
wt	apex	LjRALF34	10 µM	3	0.626271	23.0163	0.617972
wt	apex	LjRALF34	10 µM	4	0.738564	23.0163	0.617972
wt	distal	LjRALF34	10 µM	1	0.319436	23.0163	0.385109
wt	distal	LjRALF34	10 µM	4	0.440719	23.0163	0.385109
wt	distal	LjRALF34	10 µM	5	0.353641	23.0163	0.385109
wt	distal	LjRALF34	10 µM	7	0.426639	23.0163	0.385109
wt	distal	LjRALF33	10 µM	1	0.747851	23.0163	0.793338
wt	distal	LjRALF33	10 µM	2	0.921855	23.0163	0.793338
wt	distal	LjRALF33	10 µM	3	0.669197	23.0163	0.793338
wt	distal	LjRALF33	10 µM	4	1.01821	23.0163	0.793338
wt	distal	LjRALF33	10 µM	5	0.864311	23.0163	0.793338
wt	distal	LjRALF33	10 µM	6	0.435155	23.0163	0.793338
wt	distal	LjRALF33	10 µM	7	0.896787	23.0163	0.793338
wt	apex	LjRALF33	10 µM	1	0.645544	23.0163	0.719235
wt	apex	LjRALF33	10 µM	2	0.961307	23.0163	0.719235
wt	apex	LjRALF33	10 µM	3	0.550855	23.0163	0.719235
wt	distal	LjRALF34	1 µM	1	0.192317	23.033	0.236359
wt	distal	LjRALF34	1 µM	2	0.3248	23.033	0.236359
wt	distal	LjRALF34	1 µM	3	0.180241	23.033	0.236359
wt	distal	LjRALF34	1 µM	4	0.244909	23.033	0.236359
wt	distal	LjRALF34	1 µM	5	0.239528	23.033	0.236359
wt	apex	LjRALF34	1 µM	10	0.224284	23.033	0.266074
wt	apex	LjRALF34	1 µM	11	0.295243	23.033	0.266074
wt	apex	LjRALF34	1 µM	12	0.278693	23.033	0.266074
wt	apex	LjRALF34	10 µM	1	0.457555	23.033	0.592151
wt	apex	LjRALF34	10 µM	2	0.574162	23.033	0.592151
wt	apex	LjRALF34	10 µM	3	0.604235	23.033	0.592151
wt	apex	LjRALF34	10 µM	4	0.732653	23.033	0.592151
wt	distal	LjRALF34	10 µM	1	0.332942	23.033	0.395337
wt	distal	LjRALF34	10 µM	4	0.43511	23.033	0.395337
wt	distal	LjRALF34	10 µM	5	0.404957	23.033	0.395337
wt	distal	LjRALF34	10 µM	7	0.408337	23.033	0.395337
wt	distal	LjRALF33	10 µM	1	0.690593	23.033	0.782108
wt	distal	LjRALF33	10 µM	2	0.917304	23.033	0.782108
wt	distal	LjRALF33	10 µM	3	0.65039	23.033	0.782108
wt	distal	LjRALF33	10 µM	4	1.02033	23.033	0.782108
wt	distal	LjRALF33	10 µM	5	0.8626	23.033	0.782108
wt	distal	LjRALF33	10 µM	6	0.430866	23.033	0.782108
wt	distal	LjRALF33	10 µM	7	0.902672	23.033	0.782108
wt	apex	LjRALF33	10 µM	1	0.6624	23.033	0.735555
wt	apex	LjRALF33	10 µM	2	0.964506	23.033	0.735555
wt	apex	LjRALF33	10 µM	3	0.579759	23.033	0.735555
wt	distal	LjRALF34	1 µM	1	0.192318	23.0497	0.230091
wt	distal	LjRALF34	1 µM	2	0.311962	23.0497	0.230091
wt	distal	LjRALF34	1 µM	3	0.180243	23.0497	0.230091
wt	distal	LjRALF34	1 µM	4	0.249234	23.0497	0.230091
wt	distal	LjRALF34	1 µM	5	0.2167	23.0497	0.230091
wt	apex	LjRALF34	1 µM	10	0.235233	23.0497	0.273369
wt	apex	LjRALF34	1 µM	11	0.304959	23.0497	0.273369
wt	apex	LjRALF34	1 µM	12	0.279914	23.0497	0.273369
wt	apex	LjRALF34	10 µM	1	0.476479	23.0497	0.615451
wt	apex	LjRALF34	10 µM	2	0.620158	23.0497	0.615451
wt	apex	LjRALF34	10 µM	3	0.624162	23.0497	0.615451
wt	apex	LjRALF34	10 µM	4	0.741004	23.0497	0.615451
wt	distal	LjRALF34	10 µM	1	0.36191	23.0497	0.401012
wt	distal	LjRALF34	10 µM	4	0.423565	23.0497	0.401012
wt	distal	LjRALF34	10 µM	5	0.370482	23.0497	0.401012
wt	distal	LjRALF34	10 µM	7	0.448092	23.0497	0.401012
wt	distal	LjRALF33	10 µM	1	0.640557	23.0497	0.778046
wt	distal	LjRALF33	10 µM	2	0.929886	23.0497	0.778046
wt	distal	LjRALF33	10 µM	3	0.649039	23.0497	0.778046
wt	distal	LjRALF33	10 µM	4	1.0121	23.0497	0.778046
wt	distal	LjRALF33	10 µM	5	0.865511	23.0497	0.778046
wt	distal	LjRALF33	10 µM	6	0.437297	23.0497	0.778046
wt	distal	LjRALF33	10 µM	7	0.91193	23.0497	0.778046
wt	apex	LjRALF33	10 µM	1	0.647879	23.0497	0.740097
wt	apex	LjRALF33	10 µM	2	0.987105	23.0497	0.740097
wt	apex	LjRALF33	10 µM	3	0.585307	23.0497	0.740097
wt	distal	LjRALF34	1 µM	1	0.190093	23.0663	0.229488
wt	distal	LjRALF34	1 µM	2	0.319053	23.0663	0.229488
wt	distal	LjRALF34	1 µM	3	0.190743	23.0663	0.229488
wt	distal	LjRALF34	1 µM	4	0.251364	23.0663	0.229488
wt	distal	LjRALF34	1 µM	5	0.196186	23.0663	0.229488
wt	apex	LjRALF34	1 µM	10	0.224287	23.0663	0.270923
wt	apex	LjRALF34	1 µM	11	0.302571	23.0663	0.270923
wt	apex	LjRALF34	1 µM	12	0.285911	23.0663	0.270923
wt	apex	LjRALF34	10 µM	1	0.453655	23.0663	0.605661
wt	apex	LjRALF34	10 µM	2	0.61581	23.0663	0.605661
wt	apex	LjRALF34	10 µM	3	0.625264	23.0663	0.605661
wt	apex	LjRALF34	10 µM	4	0.727917	23.0663	0.605661
wt	distal	LjRALF34	10 µM	1	0.324031	23.0663	0.393372
wt	distal	LjRALF34	10 µM	4	0.446261	23.0663	0.393372
wt	distal	LjRALF34	10 µM	5	0.390161	23.0663	0.393372
wt	distal	LjRALF34	10 µM	7	0.413035	23.0663	0.393372
wt	distal	LjRALF33	10 µM	1	0.703998	23.0663	0.788079
wt	distal	LjRALF33	10 µM	2	0.928668	23.0663	0.788079
wt	distal	LjRALF33	10 µM	3	0.669281	23.0663	0.788079
wt	distal	LjRALF33	10 µM	4	1.02328	23.0663	0.788079
wt	distal	LjRALF33	10 µM	5	0.851576	23.0663	0.788079
wt	distal	LjRALF33	10 µM	6	0.415344	23.0663	0.788079
wt	distal	LjRALF33	10 µM	7	0.924409	23.0663	0.788079
wt	apex	LjRALF33	10 µM	1	0.613559	23.0663	0.69884
wt	apex	LjRALF33	10 µM	2	0.969947	23.0663	0.69884
wt	apex	LjRALF33	10 µM	3	0.513014	23.0663	0.69884
wt	distal	LjRALF34	1 µM	1	0.183238	23.083	0.237812
wt	distal	LjRALF34	1 µM	2	0.325944	23.083	0.237812
wt	distal	LjRALF34	1 µM	3	0.193259	23.083	0.237812
wt	distal	LjRALF34	1 µM	4	0.247087	23.083	0.237812
wt	distal	LjRALF34	1 µM	5	0.239532	23.083	0.237812
wt	apex	LjRALF34	1 µM	10	0.232171	23.083	0.268559
wt	apex	LjRALF34	1 µM	11	0.27719	23.083	0.268559
wt	apex	LjRALF34	1 µM	12	0.296317	23.083	0.268559
wt	apex	LjRALF34	10 µM	1	0.449695	23.083	0.606554
wt	apex	LjRALF34	10 µM	2	0.62453	23.083	0.606554
wt	apex	LjRALF34	10 µM	3	0.613268	23.083	0.606554
wt	apex	LjRALF34	10 µM	4	0.738723	23.083	0.606554
wt	distal	LjRALF34	10 µM	1	0.31945	23.083	0.416868
wt	distal	LjRALF34	10 µM	4	0.440751	23.083	0.416868
wt	distal	LjRALF34	10 µM	5	0.489619	23.083	0.416868
wt	distal	LjRALF34	10 µM	7	0.417653	23.083	0.416868
wt	distal	LjRALF33	10 µM	1	0.676942	23.083	0.783349
wt	distal	LjRALF33	10 µM	2	0.910873	23.083	0.783349
wt	distal	LjRALF33	10 µM	3	0.659991	23.083	0.783349
wt	distal	LjRALF33	10 µM	4	1.02411	23.083	0.783349
wt	distal	LjRALF33	10 µM	5	0.854903	23.083	0.783349
wt	distal	LjRALF33	10 µM	6	0.445674	23.083	0.783349
wt	distal	LjRALF33	10 µM	7	0.910955	23.083	0.783349
wt	apex	LjRALF33	10 µM	1	0.628133	23.083	0.714554
wt	apex	LjRALF33	10 µM	2	0.970661	23.083	0.714554
wt	apex	LjRALF33	10 µM	3	0.544869	23.083	0.714554
wt	distal	LjRALF34	1 µM	1	0.166045	23.0997	0.232837
wt	distal	LjRALF34	1 µM	2	0.345537	23.0997	0.232837
wt	distal	LjRALF34	1 µM	3	0.188189	23.0997	0.232837
wt	distal	LjRALF34	1 µM	4	0.238249	23.0997	0.232837
wt	distal	LjRALF34	1 µM	5	0.226163	23.0997	0.232837
wt	apex	LjRALF34	1 µM	10	0.241229	23.0997	0.268385
wt	apex	LjRALF34	1 µM	11	0.274488	23.0997	0.268385
wt	apex	LjRALF34	1 µM	12	0.289437	23.0997	0.268385
wt	apex	LjRALF34	10 µM	1	0.504711	23.0997	0.630819
wt	apex	LjRALF34	10 µM	2	0.673332	23.0997	0.630819
wt	apex	LjRALF34	10 µM	3	0.636996	23.0997	0.630819
wt	apex	LjRALF34	10 µM	4	0.708238	23.0997	0.630819
wt	distal	LjRALF34	10 µM	1	0.369643	23.0997	0.463618
wt	distal	LjRALF34	10 µM	4	0.399053	23.0997	0.463618
wt	distal	LjRALF34	10 µM	5	0.702039	23.0997	0.463618
wt	distal	LjRALF34	10 µM	7	0.383736	23.0997	0.463618
wt	distal	LjRALF33	10 µM	1	0.723398	23.0997	0.796533
wt	distal	LjRALF33	10 µM	2	0.903512	23.0997	0.796533
wt	distal	LjRALF33	10 µM	3	0.675878	23.0997	0.796533
wt	distal	LjRALF33	10 µM	4	1.02508	23.0997	0.796533
wt	distal	LjRALF33	10 µM	5	0.861795	23.0997	0.796533
wt	distal	LjRALF33	10 µM	6	0.46373	23.0997	0.796533
wt	distal	LjRALF33	10 µM	7	0.92234	23.0997	0.796533
wt	apex	LjRALF33	10 µM	1	0.64107	23.0997	0.72831
wt	apex	LjRALF33	10 µM	2	0.981106	23.0997	0.72831
wt	apex	LjRALF33	10 µM	3	0.562753	23.0997	0.72831
wt	distal	LjRALF34	1 µM	1	0.185556	23.1163	0.246359
wt	distal	LjRALF34	1 µM	2	0.330438	23.1163	0.246359
wt	distal	LjRALF34	1 µM	3	0.198171	23.1163	0.246359
wt	distal	LjRALF34	1 µM	4	0.257625	23.1163	0.246359
wt	distal	LjRALF34	1 µM	5	0.260005	23.1163	0.246359
wt	apex	LjRALF34	1 µM	10	0.239749	23.1163	0.273197
wt	apex	LjRALF34	1 µM	11	0.307335	23.1163	0.273197
wt	apex	LjRALF34	1 µM	12	0.272508	23.1163	0.273197
wt	apex	LjRALF34	10 µM	1	0.406961	23.1163	0.599821
wt	apex	LjRALF34	10 µM	2	0.680992	23.1163	0.599821
wt	apex	LjRALF34	10 µM	3	0.588164	23.1163	0.599821
wt	apex	LjRALF34	10 µM	4	0.723168	23.1163	0.599821
wt	distal	LjRALF34	10 µM	1	0.328541	23.1163	0.448479
wt	distal	LjRALF34	10 µM	4	0.385968	23.1163	0.448479
wt	distal	LjRALF34	10 µM	5	0.685558	23.1163	0.448479
wt	distal	LjRALF34	10 µM	7	0.393849	23.1163	0.448479
wt	distal	LjRALF33	10 µM	1	0.662832	23.1163	0.779876
wt	distal	LjRALF33	10 µM	2	0.926956	23.1163	0.779876
wt	distal	LjRALF33	10 µM	3	0.660048	23.1163	0.779876
wt	distal	LjRALF33	10 µM	4	1.0279	23.1163	0.779876
wt	distal	LjRALF33	10 µM	5	0.8572	23.1163	0.779876
wt	distal	LjRALF33	10 µM	6	0.415367	23.1163	0.779876
wt	distal	LjRALF33	10 µM	7	0.908832	23.1163	0.779876
wt	apex	LjRALF33	10 µM	1	0.647979	23.1163	0.723877
wt	apex	LjRALF33	10 µM	2	0.972702	23.1163	0.723877
wt	apex	LjRALF33	10 µM	3	0.550952	23.1163	0.723877
wt	distal	LjRALF34	1 µM	1	0.200951	23.133	0.256608
wt	distal	LjRALF34	1 µM	2	0.347631	23.133	0.256608
wt	distal	LjRALF34	1 µM	3	0.198173	23.133	0.256608
wt	distal	LjRALF34	1 µM	4	0.257627	23.133	0.256608
wt	distal	LjRALF34	1 µM	5	0.278656	23.133	0.256608
wt	apex	LjRALF34	1 µM	10	0.219402	23.133	0.263625
wt	apex	LjRALF34	1 µM	11	0.292765	23.133	0.263625
wt	apex	LjRALF34	1 µM	12	0.278707	23.133	0.263625
wt	apex	LjRALF34	10 µM	1	0.476526	23.133	0.607295
wt	apex	LjRALF34	10 µM	2	0.633132	23.133	0.607295
wt	apex	LjRALF34	10 µM	3	0.618841	23.133	0.607295
wt	apex	LjRALF34	10 µM	4	0.700682	23.133	0.607295
wt	distal	LjRALF34	10 µM	1	0.353978	23.133	0.441482
wt	distal	LjRALF34	10 µM	4	0.417654	23.133	0.441482
wt	distal	LjRALF34	10 µM	5	0.58592	23.133	0.441482
wt	distal	LjRALF34	10 µM	7	0.408376	23.133	0.441482
wt	distal	LjRALF33	10 µM	1	0.804857	23.133	0.801314
wt	distal	LjRALF33	10 µM	2	0.919795	23.133	0.801314
wt	distal	LjRALF33	10 µM	3	0.630864	23.133	0.801314
wt	distal	LjRALF33	10 µM	4	1.02518	23.133	0.801314
wt	distal	LjRALF33	10 µM	5	0.862999	23.133	0.801314
wt	distal	LjRALF33	10 µM	6	0.435209	23.133	0.801314
wt	distal	LjRALF33	10 µM	7	0.930295	23.133	0.801314
wt	apex	LjRALF33	10 µM	1	0.596001	23.133	0.701856
wt	apex	LjRALF33	10 µM	2	0.983421	23.133	0.701856
wt	apex	LjRALF33	10 µM	3	0.526146	23.133	0.701856
wt	distal	LjRALF34	1 µM	1	0.192323	23.1497	0.229419
wt	distal	LjRALF34	1 µM	2	0.31907	23.1497	0.229419
wt	distal	LjRALF34	1 µM	3	0.198174	23.1497	0.229419
wt	distal	LjRALF34	1 µM	4	0.235981	23.1497	0.229419
wt	distal	LjRALF34	1 µM	5	0.201546	23.1497	0.229419
wt	apex	LjRALF34	1 µM	10	0.210956	23.1497	0.264314
wt	apex	LjRALF34	1 µM	11	0.312004	23.1497	0.264314
wt	apex	LjRALF34	1 µM	12	0.269983	23.1497	0.264314
wt	apex	LjRALF34	10 µM	1	0.429102	23.1497	0.606332
wt	apex	LjRALF34	10 µM	2	0.665655	23.1497	0.606332
wt	apex	LjRALF34	10 µM	3	0.612246	23.1497	0.606332
wt	apex	LjRALF34	10 µM	4	0.718326	23.1497	0.606332
wt	distal	LjRALF34	10 µM	1	0.328549	23.1497	0.441215
wt	distal	LjRALF34	10 µM	4	0.477549	23.1497	0.441215
wt	distal	LjRALF34	10 µM	5	0.550378	23.1497	0.441215
wt	distal	LjRALF34	10 µM	7	0.408382	23.1497	0.441215
wt	distal	LjRALF33	10 µM	1	0.690829	23.1497	0.78952
wt	distal	LjRALF33	10 µM	2	0.93364	23.1497	0.78952
wt	distal	LjRALF33	10 µM	3	0.684962	23.1497	0.78952
wt	distal	LjRALF33	10 µM	4	1.01238	23.1497	0.78952
wt	distal	LjRALF33	10 µM	5	0.849718	23.1497	0.78952
wt	distal	LjRALF33	10 µM	6	0.441553	23.1497	0.78952
wt	distal	LjRALF33	10 µM	7	0.913562	23.1497	0.78952
wt	apex	LjRALF33	10 µM	1	0.602414	23.1497	0.728482
wt	apex	LjRALF33	10 µM	2	0.971067	23.1497	0.728482
wt	apex	LjRALF33	10 µM	3	0.611965	23.1497	0.728482
wt	distal	LjRALF34	1 µM	1	0.203046	23.1663	0.248616
wt	distal	LjRALF34	1 µM	2	0.339189	23.1663	0.248616
wt	distal	LjRALF34	1 µM	3	0.218568	23.1663	0.248616
wt	distal	LjRALF34	1 µM	4	0.247095	23.1663	0.248616
wt	distal	LjRALF34	1 µM	5	0.235183	23.1663	0.248616
wt	apex	LjRALF34	1 µM	10	0.235243	23.1663	0.277259
wt	apex	LjRALF34	1 µM	11	0.29025	23.1663	0.277259
wt	apex	LjRALF34	1 µM	12	0.306283	23.1663	0.277259
wt	apex	LjRALF34	10 µM	1	0.465325	23.1663	0.597785
wt	apex	LjRALF34	10 µM	2	0.597993	23.1663	0.597785
wt	apex	LjRALF34	10 µM	3	0.62324	23.1663	0.597785
wt	apex	LjRALF34	10 µM	4	0.704581	23.1663	0.597785
wt	distal	LjRALF34	10 µM	1	0.388061	23.1663	0.443739
wt	distal	LjRALF34	10 µM	4	0.429447	23.1663	0.443739
wt	distal	LjRALF34	10 µM	5	0.52634	23.1663	0.443739
wt	distal	LjRALF34	10 µM	7	0.431108	23.1663	0.443739
wt	distal	LjRALF33	10 µM	1	0.677114	23.1663	0.79141
wt	distal	LjRALF33	10 µM	2	0.929827	23.1663	0.79141
wt	distal	LjRALF33	10 µM	3	0.673388	23.1663	0.79141
wt	distal	LjRALF33	10 µM	4	1.02271	23.1663	0.79141
wt	distal	LjRALF33	10 µM	5	0.864556	23.1663	0.79141
wt	distal	LjRALF33	10 µM	6	0.451844	23.1663	0.79141
wt	distal	LjRALF33	10 µM	7	0.920428	23.1663	0.79141
wt	apex	LjRALF33	10 µM	1	0.614928	23.1663	0.702706
wt	apex	LjRALF33	10 µM	2	0.960647	23.1663	0.702706
wt	apex	LjRALF33	10 µM	3	0.532544	23.1663	0.702706
wt	distal	LjRALF34	1 µM	1	0.17115	23.183	0.237112
wt	distal	LjRALF34	1 µM	2	0.339193	23.183	0.237112
wt	distal	LjRALF34	1 µM	3	0.202938	23.183	0.237112
wt	distal	LjRALF34	1 µM	4	0.255568	23.183	0.237112
wt	distal	LjRALF34	1 µM	5	0.216711	23.183	0.237112
wt	apex	LjRALF34	1 µM	10	0.230628	23.183	0.273781
wt	apex	LjRALF34	1 µM	11	0.323286	23.183	0.273781
wt	apex	LjRALF34	1 µM	12	0.267429	23.183	0.273781
wt	apex	LjRALF34	10 µM	1	0.445729	23.183	0.612423
wt	apex	LjRALF34	10 µM	2	0.641562	23.183	0.612423
wt	apex	LjRALF34	10 µM	3	0.621092	23.183	0.612423
wt	apex	LjRALF34	10 µM	4	0.741308	23.183	0.612423
wt	distal	LjRALF34	10 µM	1	0.361943	23.183	0.428236
wt	distal	LjRALF34	10 µM	4	0.446314	23.183	0.428236
wt	distal	LjRALF34	10 µM	5	0.505892	23.183	0.428236
wt	distal	LjRALF34	10 µM	7	0.398796	23.183	0.428236
wt	distal	LjRALF33	10 µM	1	0.72358	23.183	0.793701
wt	distal	LjRALF33	10 µM	2	0.935755	23.183	0.793701
wt	distal	LjRALF33	10 µM	3	0.653381	23.183	0.793701
wt	distal	LjRALF33	10 µM	4	1.01939	23.183	0.793701
wt	distal	LjRALF33	10 µM	5	0.859622	23.183	0.793701
wt	distal	LjRALF33	10 µM	6	0.45387	23.183	0.793701
wt	distal	LjRALF33	10 µM	7	0.910305	23.183	0.793701
wt	apex	LjRALF33	10 µM	1	0.614951	23.183	0.701157
wt	apex	LjRALF33	10 µM	2	0.968805	23.183	0.701157
wt	apex	LjRALF33	10 µM	3	0.519715	23.183	0.701157
wt	distal	LjRALF34	1 µM	1	0.187845	23.1997	0.239556
wt	distal	LjRALF34	1 µM	2	0.348683	23.1997	0.239556
wt	distal	LjRALF34	1 µM	3	0.185598	23.1997	0.239556
wt	distal	LjRALF34	1 µM	4	0.244925	23.1997	0.239556
wt	distal	LjRALF34	1 µM	5	0.230731	23.1997	0.239556
wt	apex	LjRALF34	1 µM	10	0.21268	23.1997	0.261623
wt	apex	LjRALF34	1 µM	11	0.307349	23.1997	0.261623
wt	apex	LjRALF34	1 µM	12	0.264841	23.1997	0.261623
wt	apex	LjRALF34	10 µM	1	0.461516	23.1997	0.611761
wt	apex	LjRALF34	10 µM	2	0.665732	23.1997	0.611761
wt	apex	LjRALF34	10 µM	3	0.610084	23.1997	0.611761
wt	apex	LjRALF34	10 µM	4	0.709713	23.1997	0.611761
wt	distal	LjRALF34	10 µM	1	0.365836	23.1997	0.426785
wt	distal	LjRALF34	10 µM	4	0.462325	23.1997	0.426785
wt	distal	LjRALF34	10 µM	5	0.495209	23.1997	0.426785
wt	distal	LjRALF34	10 µM	7	0.383772	23.1997	0.426785
wt	distal	LjRALF33	10 µM	1	0.704278	23.1997	0.785681
wt	distal	LjRALF33	10 µM	2	0.941632	23.1997	0.785681
wt	distal	LjRALF33	10 µM	3	0.652039	23.1997	0.785681
wt	distal	LjRALF33	10 µM	4	1.01778	23.1997	0.785681
wt	distal	LjRALF33	10 µM	5	0.841452	23.1997	0.785681
wt	distal	LjRALF33	10 µM	6	0.428772	23.1997	0.785681
wt	distal	LjRALF33	10 µM	7	0.913808	23.1997	0.785681
wt	apex	LjRALF33	10 µM	1	0.61374	23.1997	0.716199
wt	apex	LjRALF33	10 µM	2	0.983827	23.1997	0.716199
wt	apex	LjRALF33	10 µM	3	0.55103	23.1997	0.716199
wt	distal	LjRALF34	1 µM	1	0.183244	23.2163	0.232684
wt	distal	LjRALF34	1 µM	2	0.322553	23.2163	0.232684
wt	distal	LjRALF34	1 µM	3	0.198181	23.2163	0.232684
wt	distal	LjRALF34	1 µM	4	0.242729	23.2163	0.232684
wt	distal	LjRALF34	1 µM	5	0.216713	23.2163	0.232684
wt	apex	LjRALF34	1 µM	10	0.210961	23.2163	0.277131
wt	apex	LjRALF34	1 µM	11	0.329816	23.2163	0.277131
wt	apex	LjRALF34	1 µM	12	0.290614	23.2163	0.277131
wt	apex	LjRALF34	10 µM	1	0.445746	23.2163	0.59103
wt	apex	LjRALF34	10 µM	2	0.611614	23.2163	0.59103
wt	apex	LjRALF34	10 µM	3	0.603343	23.2163	0.59103
wt	apex	LjRALF34	10 µM	4	0.703417	23.2163	0.59103
wt	distal	LjRALF34	10 µM	1	0.345799	23.2163	0.385694
wt	distal	LjRALF34	10 µM	4	0.365143	23.2163	0.385694
wt	distal	LjRALF34	10 µM	5	0.463942	23.2163	0.385694
wt	distal	LjRALF34	10 µM	7	0.367892	23.2163	0.385694
wt	distal	LjRALF33	10 µM	1	0.710847	23.2163	0.784696
wt	distal	LjRALF33	10 µM	2	0.922211	23.2163	0.784696
wt	distal	LjRALF33	10 µM	3	0.643762	23.2163	0.784696
wt	distal	LjRALF33	10 µM	4	1.0212	23.2163	0.784696
wt	distal	LjRALF33	10 µM	5	0.856873	23.2163	0.784696
wt	distal	LjRALF33	10 µM	6	0.430951	23.2163	0.784696
wt	distal	LjRALF33	10 µM	7	0.907025	23.2163	0.784696
wt	apex	LjRALF33	10 µM	1	0.610043	23.2163	0.718247
wt	apex	LjRALF33	10 µM	2	0.976056	23.2163	0.718247
wt	apex	LjRALF33	10 µM	3	0.568642	23.2163	0.718247
wt	distal	LjRALF34	1 µM	1	0.203049	23.233	0.23899
wt	distal	LjRALF34	1 µM	2	0.333777	23.233	0.23899
wt	distal	LjRALF34	1 µM	3	0.182954	23.233	0.23899
wt	distal	LjRALF34	1 µM	4	0.231363	23.233	0.23899
wt	distal	LjRALF34	1 µM	5	0.243807	23.233	0.23899
wt	apex	LjRALF34	1 µM	10	0.241239	23.233	0.275517
wt	apex	LjRALF34	1 µM	11	0.316593	23.233	0.275517
wt	apex	LjRALF34	1 µM	12	0.268718	23.233	0.275517
wt	apex	LjRALF34	10 µM	1	0.469143	23.233	0.608491
wt	apex	LjRALF34	10 µM	2	0.62904	23.233	0.608491
wt	apex	LjRALF34	10 µM	3	0.612357	23.233	0.608491
wt	apex	LjRALF34	10 µM	4	0.723423	23.233	0.608491
wt	distal	LjRALF34	10 µM	1	0.354004	23.233	0.413956
wt	distal	LjRALF34	10 µM	4	0.372281	23.233	0.413956
wt	distal	LjRALF34	10 µM	5	0.545756	23.233	0.413956
wt	distal	LjRALF34	10 µM	7	0.383782	23.233	0.413956
wt	distal	LjRALF33	10 µM	1	0.736163	23.233	0.794247
wt	distal	LjRALF33	10 µM	2	0.922295	23.233	0.794247
wt	distal	LjRALF33	10 µM	3	0.669564	23.233	0.794247
wt	distal	LjRALF33	10 µM	4	1.01354	23.233	0.794247
wt	distal	LjRALF33	10 µM	5	0.861966	23.233	0.794247
wt	distal	LjRALF33	10 µM	6	0.430958	23.233	0.794247
wt	distal	LjRALF33	10 µM	7	0.925238	23.233	0.794247
wt	apex	LjRALF33	10 µM	1	0.603788	23.233	0.703697
wt	apex	LjRALF33	10 µM	2	0.962292	23.233	0.703697
wt	apex	LjRALF33	10 µM	3	0.545011	23.233	0.703697
wt	distal	LjRALF34	1 µM	1	0.173644	23.2497	0.226488
wt	distal	LjRALF34	1 µM	2	0.33378	23.2497	0.226488
wt	distal	LjRALF34	1 µM	3	0.182955	23.2497	0.226488
wt	distal	LjRALF34	1 µM	4	0.251382	23.2497	0.226488
wt	distal	LjRALF34	1 µM	5	0.190678	23.2497	0.226488
wt	apex	LjRALF34	1 µM	10	0.241241	23.2497	0.289511
wt	apex	LjRALF34	1 µM	11	0.329823	23.2497	0.289511
wt	apex	LjRALF34	1 µM	12	0.297468	23.2497	0.289511
wt	apex	LjRALF34	10 µM	1	0.469153	23.2497	0.602364
wt	apex	LjRALF34	10 µM	2	0.629064	23.2497	0.602364
wt	apex	LjRALF34	10 µM	3	0.597662	23.2497	0.602364
wt	apex	LjRALF34	10 µM	4	0.713579	23.2497	0.602364
wt	distal	LjRALF34	10 µM	1	0.373463	23.2497	0.431758
wt	distal	LjRALF34	10 µM	4	0.446342	23.2497	0.431758
wt	distal	LjRALF34	10 µM	5	0.550459	23.2497	0.431758
wt	distal	LjRALF34	10 µM	7	0.35677	23.2497	0.431758
wt	distal	LjRALF33	10 µM	1	0.64094	23.2497	0.772409
wt	distal	LjRALF33	10 µM	2	0.926332	23.2497	0.772409
wt	distal	LjRALF33	10 µM	3	0.657571	23.2497	0.772409
wt	distal	LjRALF33	10 µM	4	1.019	23.2497	0.772409
wt	distal	LjRALF33	10 µM	5	0.846444	23.2497	0.772409
wt	distal	LjRALF33	10 µM	6	0.422184	23.2497	0.772409
wt	distal	LjRALF33	10 µM	7	0.894393	23.2497	0.772409
wt	apex	LjRALF33	10 µM	1	0.611329	23.2497	0.713202
wt	apex	LjRALF33	10 µM	2	0.94277	23.2497	0.713202
wt	apex	LjRALF33	10 µM	3	0.585506	23.2497	0.713202
wt	distal	LjRALF34	1 µM	1	0.183247	23.2663	0.238462
wt	distal	LjRALF34	1 µM	2	0.334879	23.2663	0.238462
wt	distal	LjRALF34	1 µM	3	0.205273	23.2663	0.238462
wt	distal	LjRALF34	1 µM	4	0.242733	23.2663	0.238462
wt	distal	LjRALF34	1 µM	5	0.226177	23.2663	0.238462
wt	apex	LjRALF34	1 µM	10	0.229071	23.2663	0.27368
wt	apex	LjRALF34	1 µM	11	0.312025	23.2663	0.27368
wt	apex	LjRALF34	1 µM	12	0.279943	23.2663	0.27368
wt	apex	LjRALF34	10 µM	1	0.449792	23.2663	0.603865
wt	apex	LjRALF34	10 µM	2	0.620476	23.2663	0.603865
wt	apex	LjRALF34	10 µM	3	0.62661	23.2663	0.603865
wt	apex	LjRALF34	10 µM	4	0.718582	23.2663	0.603865
wt	distal	LjRALF34	10 µM	1	0.380875	23.2663	0.442589
wt	distal	LjRALF34	10 µM	4	0.423658	23.2663	0.442589
wt	distal	LjRALF34	10 µM	5	0.557399	23.2663	0.442589
wt	distal	LjRALF34	10 µM	7	0.408423	23.2663	0.442589
wt	distal	LjRALF33	10 µM	1	0.754367	23.2663	0.785099
wt	distal	LjRALF33	10 µM	2	0.905028	23.2663	0.785099
wt	distal	LjRALF33	10 µM	3	0.641039	23.2663	0.785099
wt	distal	LjRALF33	10 µM	4	1.01305	23.2663	0.785099
wt	distal	LjRALF33	10 µM	5	0.860307	23.2663	0.785099
wt	distal	LjRALF33	10 µM	6	0.430973	23.2663	0.785099
wt	distal	LjRALF33	10 µM	7	0.89093	23.2663	0.785099
wt	apex	LjRALF33	10 µM	1	0.603831	23.2663	0.713118
wt	apex	LjRALF33	10 µM	2	0.966828	23.2663	0.713118
wt	apex	LjRALF33	10 µM	3	0.568693	23.2663	0.713118
wt	distal	LjRALF34	1 µM	1	0.171154	23.283	0.22608
wt	distal	LjRALF34	1 µM	2	0.32026	23.283	0.22608
wt	distal	LjRALF34	1 µM	3	0.198187	23.283	0.22608
wt	distal	LjRALF34	1 µM	4	0.219293	23.283	0.22608
wt	distal	LjRALF34	1 µM	5	0.221507	23.283	0.22608
wt	apex	LjRALF34	1 µM	10	0.222688	23.283	0.262232
wt	apex	LjRALF34	1 µM	11	0.295285	23.283	0.262232
wt	apex	LjRALF34	1 µM	12	0.268725	23.283	0.262232
wt	apex	LjRALF34	10 µM	1	0.441711	23.283	0.594035
wt	apex	LjRALF34	10 µM	2	0.598153	23.283	0.594035
wt	apex	LjRALF34	10 µM	3	0.620135	23.283	0.594035
wt	apex	LjRALF34	10 µM	4	0.716141	23.283	0.594035
wt	distal	LjRALF34	10 µM	1	0.388095	23.283	0.428388
wt	distal	LjRALF34	10 µM	4	0.417718	23.283	0.428388
wt	distal	LjRALF34	10 µM	5	0.523939	23.283	0.428388
wt	distal	LjRALF34	10 µM	7	0.383798	23.283	0.428388
wt	distal	LjRALF33	10 µM	1	0.810574	23.283	0.801052
wt	distal	LjRALF33	10 µM	2	0.936272	23.283	0.801052
wt	distal	LjRALF33	10 µM	3	0.639655	23.283	0.801052
wt	distal	LjRALF33	10 µM	4	1.0136	23.283	0.801052
wt	distal	LjRALF33	10 µM	5	0.867504	23.283	0.801052
wt	distal	LjRALF33	10 µM	6	0.424418	23.283	0.801052
wt	distal	LjRALF33	10 µM	7	0.915344	23.283	0.801052
wt	apex	LjRALF33	10 µM	1	0.618758	23.283	0.728695
wt	apex	LjRALF33	10 µM	2	0.960395	23.283	0.728695
wt	apex	LjRALF33	10 µM	3	0.606932	23.283	0.728695
wt	distal	LjRALF34	1 µM	1	0.196698	23.2997	0.227877
wt	distal	LjRALF34	1 µM	2	0.323715	23.2997	0.227877
wt	distal	LjRALF34	1 µM	3	0.182959	23.2997	0.227877
wt	distal	LjRALF34	1 µM	4	0.219294	23.2997	0.227877
wt	distal	LjRALF34	1 µM	5	0.216719	23.2997	0.227877
wt	apex	LjRALF34	1 µM	10	0.241245	23.2997	0.268715
wt	apex	LjRALF34	1 µM	11	0.282535	23.2997	0.268715
wt	apex	LjRALF34	1 µM	12	0.282365	23.2997	0.268715
wt	apex	LjRALF34	10 µM	1	0.497988	23.2997	0.614053
wt	apex	LjRALF34	10 µM	2	0.629132	23.2997	0.614053
wt	apex	LjRALF34	10 µM	3	0.607973	23.2997	0.614053
wt	apex	LjRALF34	10 µM	4	0.721119	23.2997	0.614053
wt	distal	LjRALF34	10 µM	1	0.337351	23.2997	0.430884
wt	distal	LjRALF34	10 µM	4	0.446365	23.2997	0.430884
wt	distal	LjRALF34	10 µM	5	0.531387	23.2997	0.430884
wt	distal	LjRALF34	10 µM	7	0.408435	23.2997	0.430884
wt	distal	LjRALF33	10 µM	1	0.677397	23.2997	0.781223
wt	distal	LjRALF33	10 µM	2	0.919982	23.2997	0.781223
wt	distal	LjRALF33	10 µM	3	0.632564	23.2997	0.781223
wt	distal	LjRALF33	10 µM	4	1.02437	23.2997	0.781223
wt	distal	LjRALF33	10 µM	5	0.876363	23.2997	0.781223
wt	distal	LjRALF33	10 µM	6	0.437412	23.2997	0.781223
wt	distal	LjRALF33	10 µM	7	0.900476	23.2997	0.781223
wt	apex	LjRALF33	10 µM	1	0.621213	23.2997	0.719956
wt	apex	LjRALF33	10 µM	2	0.964232	23.2997	0.719956
wt	apex	LjRALF33	10 µM	3	0.574423	23.2997	0.719956
wt	distal	LjRALF34	1 µM	1	0.192331	23.3163	0.231238
wt	distal	LjRALF34	1 µM	2	0.335979	23.3163	0.231238
wt	distal	LjRALF34	1 µM	3	0.171867	23.3163	0.231238
wt	distal	LjRALF34	1 µM	4	0.24926	23.3163	0.231238
wt	distal	LjRALF34	1 µM	5	0.206753	23.3163	0.231238
wt	apex	LjRALF34	1 µM	10	0.225909	23.3163	0.273468
wt	apex	LjRALF34	1 µM	11	0.30737	23.3163	0.273468
wt	apex	LjRALF34	1 µM	12	0.287125	23.3163	0.273468
wt	apex	LjRALF34	10 µM	1	0.504837	23.3163	0.62415
wt	apex	LjRALF34	10 µM	2	0.633398	23.3163	0.62415
wt	apex	LjRALF34	10 µM	3	0.629891	23.3163	0.62415
wt	apex	LjRALF34	10 µM	4	0.728474	23.3163	0.62415
wt	distal	LjRALF34	10 µM	1	0.377211	23.3163	0.437894
wt	distal	LjRALF34	10 µM	4	0.440854	23.3163	0.437894
wt	distal	LjRALF34	10 µM	5	0.498005	23.3163	0.437894
wt	distal	LjRALF34	10 µM	7	0.435509	23.3163	0.437894
wt	distal	LjRALF33	10 µM	1	0.72388	23.3163	0.793578
wt	distal	LjRALF33	10 µM	2	0.930599	23.3163	0.793578
wt	distal	LjRALF33	10 µM	3	0.646705	23.3163	0.793578
wt	distal	LjRALF33	10 µM	4	1.00801	23.3163	0.793578
wt	distal	LjRALF33	10 µM	5	0.875735	23.3163	0.793578
wt	distal	LjRALF33	10 µM	6	0.447841	23.3163	0.793578
wt	distal	LjRALF33	10 µM	7	0.922282	23.3163	0.793578
wt	apex	LjRALF33	10 µM	1	0.606419	23.3163	0.707251
wt	apex	LjRALF33	10 µM	2	0.940893	23.3163	0.707251
wt	apex	LjRALF33	10 µM	3	0.574441	23.3163	0.707251
wt	distal	LjRALF34	1 µM	1	0.185566	23.333	0.233185
wt	distal	LjRALF34	1 µM	2	0.314405	23.333	0.233185
wt	distal	LjRALF34	1 µM	3	0.190767	23.333	0.233185
wt	distal	LjRALF34	1 µM	4	0.231371	23.333	0.233185
wt	distal	LjRALF34	1 µM	5	0.243815	23.333	0.233185
wt	apex	LjRALF34	1 µM	10	0.214395	23.333	0.255138
wt	apex	LjRALF34	1 µM	11	0.277229	23.333	0.255138
wt	apex	LjRALF34	1 µM	12	0.27379	23.333	0.255138
wt	apex	LjRALF34	10 µM	1	0.514861	23.333	0.627836
wt	apex	LjRALF34	10 µM	2	0.637622	23.333	0.627836
wt	apex	LjRALF34	10 µM	3	0.635215	23.333	0.627836
wt	apex	LjRALF34	10 µM	4	0.723646	23.333	0.627836
wt	distal	LjRALF34	10 µM	1	0.349963	23.333	0.405827
wt	distal	LjRALF34	10 µM	4	0.462386	23.333	0.405827
wt	distal	LjRALF34	10 µM	5	0.48427	23.333	0.405827
wt	distal	LjRALF34	10 µM	7	0.326688	23.333	0.405827
wt	distal	LjRALF33	10 µM	1	0.670427	23.333	0.788196
wt	distal	LjRALF33	10 µM	2	0.935885	23.333	0.788196
wt	distal	LjRALF33	10 µM	3	0.635475	23.333	0.788196
wt	distal	LjRALF33	10 µM	4	1.0193	23.333	0.788196
wt	distal	LjRALF33	10 µM	5	0.876853	23.333	0.788196
wt	distal	LjRALF33	10 µM	6	0.463843	23.333	0.788196
wt	distal	LjRALF33	10 µM	7	0.915589	23.333	0.788196
wt	apex	LjRALF33	10 µM	1	0.62728	23.333	0.702623
wt	apex	LjRALF33	10 µM	2	0.941628	23.333	0.702623
wt	apex	LjRALF33	10 µM	3	0.538962	23.333	0.702623
wt	distal	LjRALF34	1 µM	1	0.211192	23.3497	0.23905
wt	distal	LjRALF34	1 µM	2	0.331597	23.3497	0.23905
wt	distal	LjRALF34	1 µM	3	0.188211	23.3497	0.23905
wt	distal	LjRALF34	1 µM	4	0.24274	23.3497	0.23905
wt	distal	LjRALF34	1 µM	5	0.221512	23.3497	0.23905
wt	apex	LjRALF34	1 µM	10	0.225911	23.3497	0.268467
wt	apex	LjRALF34	1 µM	11	0.312038	23.3497	0.268467
wt	apex	LjRALF34	1 µM	12	0.26745	23.3497	0.268467
wt	apex	LjRALF34	10 µM	1	0.498024	23.3497	0.637241
wt	apex	LjRALF34	10 µM	2	0.696254	23.3497	0.637241
wt	apex	LjRALF34	10 µM	3	0.621317	23.3497	0.637241
wt	apex	LjRALF34	10 µM	4	0.733369	23.3497	0.637241
wt	distal	LjRALF34	10 µM	1	0.345834	23.3497	0.44321
wt	distal	LjRALF34	10 µM	4	0.492233	23.3497	0.44321
wt	distal	LjRALF34	10 µM	5	0.545855	23.3497	0.44321
wt	distal	LjRALF34	10 µM	7	0.38892	23.3497	0.44321
wt	distal	LjRALF33	10 µM	1	0.663307	23.3497	0.787341
wt	distal	LjRALF33	10 µM	2	0.92487	23.3497	0.787341
wt	distal	LjRALF33	10 µM	3	0.618037	23.3497	0.787341
wt	distal	LjRALF33	10 µM	4	1.021	23.3497	0.787341
wt	distal	LjRALF33	10 µM	5	0.892072	23.3497	0.787341
wt	distal	LjRALF33	10 µM	6	0.469652	23.3497	0.787341
wt	distal	LjRALF33	10 µM	7	0.922449	23.3497	0.787341
wt	apex	LjRALF33	10 µM	1	0.639097	23.3497	0.713677
wt	apex	LjRALF33	10 µM	2	0.962958	23.3497	0.713677
wt	apex	LjRALF33	10 µM	3	0.538976	23.3497	0.713677
wt	distal	LjRALF34	1 µM	1	0.185568	23.3663	0.241009
wt	distal	LjRALF34	1 µM	2	0.341371	23.3663	0.241009
wt	distal	LjRALF34	1 µM	3	0.182965	23.3663	0.241009
wt	distal	LjRALF34	1 µM	4	0.255585	23.3663	0.241009
wt	distal	LjRALF34	1 µM	5	0.239555	23.3663	0.241009
wt	apex	LjRALF34	1 µM	10	0.238277	23.3663	0.277198
wt	apex	LjRALF34	1 µM	11	0.305011	23.3663	0.277198
wt	apex	LjRALF34	1 µM	12	0.288305	23.3663	0.277198
wt	apex	LjRALF34	10 µM	1	0.48032	23.3663	0.610028
wt	apex	LjRALF34	10 µM	2	0.611827	23.3663	0.610028
wt	apex	LjRALF34	10 µM	3	0.616962	23.3663	0.610028
wt	apex	LjRALF34	10 µM	4	0.731005	23.3663	0.610028
wt	distal	LjRALF34	10 µM	1	0.377224	23.3663	0.423138
wt	distal	LjRALF34	10 µM	4	0.492244	23.3663	0.423138
wt	distal	LjRALF34	10 µM	5	0.439258	23.3663	0.423138
wt	distal	LjRALF34	10 µM	7	0.383825	23.3663	0.423138
wt	distal	LjRALF33	10 µM	1	0.711169	23.3663	0.783431
wt	distal	LjRALF33	10 µM	2	0.908245	23.3663	0.783431
wt	distal	LjRALF33	10 µM	3	0.634095	23.3663	0.783431
wt	distal	LjRALF33	10 µM	4	1.00483	23.3663	0.783431
wt	distal	LjRALF33	10 µM	5	0.886684	23.3663	0.783431
wt	distal	LjRALF33	10 µM	6	0.426661	23.3663	0.783431
wt	distal	LjRALF33	10 µM	7	0.912336	23.3663	0.783431
wt	apex	LjRALF33	10 µM	1	0.611486	23.3663	0.697153
wt	apex	LjRALF33	10 µM	2	0.928776	23.3663	0.697153
wt	apex	LjRALF33	10 µM	3	0.551197	23.3663	0.697153
wt	distal	LjRALF34	1 µM	1	0.203057	23.383	0.230867
wt	distal	LjRALF34	1 µM	2	0.315599	23.383	0.230867
wt	distal	LjRALF34	1 µM	3	0.177525	23.383	0.230867
wt	distal	LjRALF34	1 µM	4	0.251394	23.383	0.230867
wt	distal	LjRALF34	1 µM	5	0.206758	23.383	0.230867
wt	apex	LjRALF34	1 µM	10	0.241252	23.383	0.279134
wt	apex	LjRALF34	1 µM	11	0.321107	23.383	0.279134
wt	apex	LjRALF34	1 µM	12	0.275043	23.383	0.279134
wt	apex	LjRALF34	10 µM	1	0.476672	23.383	0.616828
wt	apex	LjRALF34	10 µM	2	0.64186	23.383	0.616828
wt	apex	LjRALF34	10 µM	3	0.621363	23.383	0.616828
wt	apex	LjRALF34	10 µM	4	0.727416	23.383	0.616828
wt	distal	LjRALF34	10 µM	1	0.36972	23.383	0.413816
wt	distal	LjRALF34	10 µM	4	0.392703	23.383	0.413816
wt	distal	LjRALF34	10 µM	5	0.448792	23.383	0.413816
wt	distal	LjRALF34	10 µM	7	0.444048	23.383	0.413816
wt	distal	LjRALF33	10 µM	1	0.698036	23.383	0.77848
wt	distal	LjRALF33	10 µM	2	0.908325	23.383	0.77848
wt	distal	LjRALF33	10 µM	3	0.622518	23.383	0.77848
wt	distal	LjRALF33	10 µM	4	1.01459	23.383	0.77848
wt	distal	LjRALF33	10 µM	5	0.879508	23.383	0.77848
wt	distal	LjRALF33	10 µM	6	0.426669	23.383	0.77848
wt	distal	LjRALF33	10 µM	7	0.899713	23.383	0.77848
wt	apex	LjRALF33	10 µM	1	0.616447	23.383	0.70607
wt	apex	LjRALF33	10 µM	2	0.950548	23.383	0.70607
wt	apex	LjRALF33	10 µM	3	0.551213	23.383	0.70607
wt	distal	LjRALF34	1 µM	1	0.183253	23.3997	0.22169
wt	distal	LjRALF34	1 µM	2	0.319121	23.3997	0.22169
wt	distal	LjRALF34	1 µM	3	0.198196	23.3997	0.22169
wt	distal	LjRALF34	1 µM	4	0.211668	23.3997	0.22169
wt	distal	LjRALF34	1 µM	5	0.19621	23.3997	0.22169
wt	apex	LjRALF34	1 µM	10	0.190875	23.3997	0.256979
wt	apex	LjRALF34	1 µM	11	0.305017	23.3997	0.256979
wt	apex	LjRALF34	1 µM	12	0.275045	23.3997	0.256979
wt	apex	LjRALF34	10 µM	1	0.469244	23.3997	0.610469
wt	apex	LjRALF34	10 µM	2	0.633525	23.3997	0.610469
wt	apex	LjRALF34	10 µM	3	0.609231	23.3997	0.610469
wt	apex	LjRALF34	10 µM	4	0.729876	23.3997	0.610469
wt	distal	LjRALF34	10 µM	1	0.358055	23.3997	0.391724
wt	distal	LjRALF34	10 µM	4	0.357887	23.3997	0.391724
wt	distal	LjRALF34	10 µM	5	0.442482	23.3997	0.391724
wt	distal	LjRALF34	10 µM	7	0.408471	23.3997	0.391724
wt	distal	LjRALF33	10 µM	1	0.742651	23.3997	0.791487
wt	distal	LjRALF33	10 µM	2	0.932978	23.3997	0.791487
wt	distal	LjRALF33	10 µM	3	0.660501	23.3997	0.791487
wt	distal	LjRALF33	10 µM	4	1.01499	23.3997	0.791487
wt	distal	LjRALF33	10 µM	5	0.865156	23.3997	0.791487
wt	distal	LjRALF33	10 µM	6	0.426676	23.3997	0.791487
wt	distal	LjRALF33	10 µM	7	0.897451	23.3997	0.791487
wt	apex	LjRALF33	10 µM	1	0.618917	23.3997	0.685154
wt	apex	LjRALF33	10 µM	2	0.93681	23.3997	0.685154
wt	apex	LjRALF33	10 µM	3	0.499735	23.3997	0.685154
wt	distal	LjRALF34	1 µM	1	0.187856	23.4163	0.236475
wt	distal	LjRALF34	1 µM	2	0.343502	23.4163	0.236475
wt	distal	LjRALF34	1 µM	3	0.182968	23.4163	0.236475
wt	distal	LjRALF34	1 µM	4	0.224226	23.4163	0.236475
wt	distal	LjRALF34	1 µM	5	0.243821	23.4163	0.236475
wt	apex	LjRALF34	1 µM	10	0.236778	23.4163	0.274179
wt	apex	LjRALF34	1 µM	11	0.292812	23.4163	0.274179
wt	apex	LjRALF34	1 µM	12	0.292948	23.4163	0.274179
wt	apex	LjRALF34	10 µM	1	0.45385	23.4163	0.611933
wt	apex	LjRALF34	10 µM	2	0.625022	23.4163	0.611933
wt	apex	LjRALF34	10 µM	3	0.624662	23.4163	0.611933
wt	apex	LjRALF34	10 µM	4	0.744196	23.4163	0.611933
wt	distal	LjRALF34	10 µM	1	0.33738	23.4163	0.374599
wt	distal	LjRALF34	10 µM	4	0.386091	23.4163	0.374599
wt	distal	LjRALF34	10 µM	5	0.401571	23.4163	0.374599
wt	distal	LjRALF34	10 µM	7	0.373355	23.4163	0.374599
wt	distal	LjRALF33	10 µM	1	0.742692	23.4163	0.793808
wt	distal	LjRALF33	10 µM	2	0.917907	23.4163	0.793808
wt	distal	LjRALF33	10 µM	3	0.661874	23.4163	0.793808
wt	distal	LjRALF33	10 µM	4	1.00943	23.4163	0.793808
wt	distal	LjRALF33	10 µM	5	0.873009	23.4163	0.793808
wt	distal	LjRALF33	10 µM	6	0.443763	23.4163	0.793808
wt	distal	LjRALF33	10 µM	7	0.907984	23.4163	0.793808
wt	apex	LjRALF33	10 µM	1	0.646115	23.4163	0.695405
wt	apex	LjRALF33	10 µM	2	0.913691	23.4163	0.695405
wt	apex	LjRALF33	10 µM	3	0.52641	23.4163	0.695405
wt	distal	LjRALF34	1 µM	1	0.200967	23.433	0.240675
wt	distal	LjRALF34	1 µM	2	0.33817	23.433	0.240675
wt	distal	LjRALF34	1 µM	3	0.168962	23.433	0.240675
wt	distal	LjRALF34	1 µM	4	0.23138	23.433	0.240675
wt	distal	LjRALF34	1 µM	5	0.263894	23.433	0.240675
wt	apex	LjRALF34	1 µM	10	0.229084	23.433	0.261663
wt	apex	LjRALF34	1 µM	11	0.318882	23.433	0.261663
wt	apex	LjRALF34	1 µM	12	0.237023	23.433	0.261663
wt	apex	LjRALF34	10 µM	1	0.469263	23.433	0.616645
wt	apex	LjRALF34	10 µM	2	0.662155	23.433	0.616645
wt	apex	LjRALF34	10 µM	3	0.613737	23.433	0.616645
wt	apex	LjRALF34	10 µM	4	0.721425	23.433	0.616645
wt	distal	LjRALF34	10 µM	1	0.354057	23.433	0.38149
wt	distal	LjRALF34	10 µM	4	0.399191	23.433	0.38149
wt	distal	LjRALF34	10 µM	5	0.378754	23.433	0.38149
wt	distal	LjRALF34	10 µM	7	0.393958	23.433	0.38149
wt	distal	LjRALF33	10 µM	1	0.742733	23.433	0.790066
wt	distal	LjRALF33	10 µM	2	0.919323	23.433	0.790066
wt	distal	LjRALF33	10 µM	3	0.628436	23.433	0.790066
wt	distal	LjRALF33	10 µM	4	1.02115	23.433	0.790066
wt	distal	LjRALF33	10 µM	5	0.883874	23.433	0.790066
wt	distal	LjRALF33	10 µM	6	0.413222	23.433	0.790066
wt	distal	LjRALF33	10 µM	7	0.921729	23.433	0.790066
wt	apex	LjRALF33	10 µM	1	0.643845	23.433	0.716526
wt	apex	LjRALF33	10 µM	2	0.903889	23.433	0.716526
wt	apex	LjRALF33	10 µM	3	0.601843	23.433	0.716526
wt	distal	LjRALF34	1 µM	1	0.176107	23.4497	0.231399
wt	distal	LjRALF34	1 µM	2	0.321449	23.4497	0.231399
wt	distal	LjRALF34	1 µM	3	0.156657	23.4497	0.231399
wt	distal	LjRALF34	1 µM	4	0.242749	23.4497	0.231399
wt	distal	LjRALF34	1 µM	5	0.260034	23.4497	0.231399
wt	apex	LjRALF34	1 µM	10	0.219426	23.4497	0.256659
wt	apex	LjRALF34	1 µM	11	0.271804	23.4497	0.256659
wt	apex	LjRALF34	1 µM	12	0.278748	23.4497	0.256659
wt	apex	LjRALF34	10 µM	1	0.469272	23.4497	0.618666
wt	apex	LjRALF34	10 µM	2	0.666118	23.4497	0.618666
wt	apex	LjRALF34	10 µM	3	0.629008	23.4497	0.618666
wt	apex	LjRALF34	10 µM	4	0.710267	23.4497	0.618666
wt	distal	LjRALF34	10 µM	1	0.377247	23.4497	0.41889
wt	distal	LjRALF34	10 µM	4	0.429571	23.4497	0.41889
wt	distal	LjRALF34	10 µM	5	0.495375	23.4497	0.41889
wt	distal	LjRALF34	10 µM	7	0.373366	23.4497	0.41889
wt	distal	LjRALF33	10 µM	1	0.691459	23.4497	0.778143
wt	distal	LjRALF33	10 µM	2	0.898396	23.4497	0.778143
wt	distal	LjRALF33	10 µM	3	0.637073	23.4497	0.778143
wt	distal	LjRALF33	10 µM	4	1.02642	23.4497	0.778143
wt	distal	LjRALF33	10 µM	5	0.887387	23.4497	0.778143
wt	distal	LjRALF33	10 µM	6	0.410923	23.4497	0.778143
wt	distal	LjRALF33	10 µM	7	0.895339	23.4497	0.778143
wt	apex	LjRALF33	10 µM	1	0.63102	23.4497	0.72592
wt	apex	LjRALF33	10 µM	2	0.934455	23.4497	0.72592
wt	apex	LjRALF33	10 µM	3	0.612285	23.4497	0.72592
wt	distal	LjRALF34	1 µM	1	0.178525	23.4663	0.223937
wt	distal	LjRALF34	1 µM	2	0.310842	23.4663	0.223937
wt	distal	LjRALF34	1 µM	3	0.18822	23.4663	0.223937
wt	distal	LjRALF34	1 µM	4	0.240529	23.4663	0.223937
wt	distal	LjRALF34	1 µM	5	0.201568	23.4663	0.223937
wt	apex	LjRALF34	1 µM	10	0.22751	23.4663	0.263847
wt	apex	LjRALF34	1 µM	11	0.274545	23.4663	0.263847
wt	apex	LjRALF34	1 µM	12	0.289486	23.4663	0.263847
wt	apex	LjRALF34	10 µM	1	0.453877	23.4663	0.629018
wt	apex	LjRALF34	10 µM	2	0.681551	23.4663	0.629018
wt	apex	LjRALF34	10 µM	3	0.637505	23.4663	0.629018
wt	apex	LjRALF34	10 µM	4	0.743138	23.4663	0.629018
wt	distal	LjRALF34	10 µM	1	0.337393	23.4663	0.452346
wt	distal	LjRALF34	10 µM	4	0.417798	23.4663	0.452346
wt	distal	LjRALF34	10 µM	5	0.680822	23.4663	0.452346
wt	distal	LjRALF34	10 µM	7	0.373371	23.4663	0.452346
wt	distal	LjRALF33	10 µM	1	0.70485	23.4663	0.784867
wt	distal	LjRALF33	10 µM	2	0.898473	23.4663	0.784867
wt	distal	LjRALF33	10 µM	3	0.629932	23.4663	0.784867
wt	distal	LjRALF33	10 µM	4	1.01648	23.4663	0.784867
wt	distal	LjRALF33	10 µM	5	0.893263	23.4663	0.784867
wt	distal	LjRALF33	10 µM	6	0.4417	23.4663	0.784867
wt	distal	LjRALF33	10 µM	7	0.909375	23.4663	0.784867
wt	apex	LjRALF33	10 µM	1	0.619014	23.4663	0.699826
wt	apex	LjRALF33	10 µM	2	0.911567	23.4663	0.699826
wt	apex	LjRALF33	10 µM	3	0.568897	23.4663	0.699826
wt	distal	LjRALF34	1 µM	1	0.19234	23.483	0.22514
wt	distal	LjRALF34	1 µM	2	0.339256	23.483	0.22514
wt	distal	LjRALF34	1 µM	3	0.159841	23.483	0.22514
wt	distal	LjRALF34	1 µM	4	0.249275	23.483	0.22514
wt	distal	LjRALF34	1 µM	5	0.18499	23.483	0.22514
wt	apex	LjRALF34	1 µM	10	0.230651	23.483	0.271488
wt	apex	LjRALF34	1 µM	11	0.300223	23.483	0.271488
wt	apex	LjRALF34	1 µM	12	0.283588	23.483	0.271488
wt	apex	LjRALF34	10 µM	1	0.498105	23.483	0.621901
wt	apex	LjRALF34	10 µM	2	0.620799	23.483	0.621901
wt	apex	LjRALF34	10 µM	3	0.610465	23.483	0.621901
wt	apex	LjRALF34	10 µM	4	0.758237	23.483	0.621901
wt	distal	LjRALF34	10 µM	1	0.384566	23.483	0.450088
wt	distal	LjRALF34	10 µM	4	0.451874	23.483	0.450088
wt	distal	LjRALF34	10 µM	5	0.624706	23.483	0.450088
wt	distal	LjRALF34	10 µM	7	0.339205	23.483	0.450088
wt	distal	LjRALF33	10 µM	1	0.783727	23.483	0.795605
wt	distal	LjRALF33	10 µM	2	0.913539	23.483	0.795605
wt	distal	LjRALF33	10 µM	3	0.649727	23.483	0.795605
wt	distal	LjRALF33	10 µM	4	1.01019	23.483	0.795605
wt	distal	LjRALF33	10 µM	5	0.890956	23.483	0.795605
wt	distal	LjRALF33	10 µM	6	0.437497	23.483	0.795605
wt	distal	LjRALF33	10 µM	7	0.883603	23.483	0.795605
wt	apex	LjRALF33	10 µM	1	0.627494	23.483	0.696681
wt	apex	LjRALF33	10 µM	2	0.929704	23.483	0.696681
wt	apex	LjRALF33	10 µM	3	0.532845	23.483	0.696681
wt	distal	LjRALF34	1 µM	1	0.180909	23.4997	0.225204
wt	distal	LjRALF34	1 µM	2	0.341399	23.4997	0.225204
wt	distal	LjRALF34	1 µM	3	0.174734	23.4997	0.225204
wt	distal	LjRALF34	1 µM	4	0.238285	23.4997	0.225204
wt	distal	LjRALF34	1 µM	5	0.190695	23.4997	0.225204
wt	apex	LjRALF34	1 µM	10	0.229089	23.4997	0.268537
wt	apex	LjRALF34	1 µM	11	0.300226	23.4997	0.268537
wt	apex	LjRALF34	1 µM	12	0.276297	23.4997	0.268537
wt	apex	LjRALF34	10 µM	1	0.501553	23.4997	0.626743
wt	apex	LjRALF34	10 µM	2	0.642042	23.4997	0.626743
wt	apex	LjRALF34	10 µM	3	0.623696	23.4997	0.626743
wt	apex	LjRALF34	10 µM	4	0.739681	23.4997	0.626743
wt	distal	LjRALF34	10 µM	1	0.384572	23.4997	0.443114
wt	distal	LjRALF34	10 µM	4	0.405549	23.4997	0.443114
wt	distal	LjRALF34	10 µM	5	0.588358	23.4997	0.443114
wt	distal	LjRALF34	10 µM	7	0.393979	23.4997	0.443114
wt	distal	LjRALF33	10 µM	1	0.742891	23.4997	0.792671
wt	distal	LjRALF33	10 µM	2	0.917644	23.4997	0.792671
wt	distal	LjRALF33	10 µM	3	0.656602	23.4997	0.792671
wt	distal	LjRALF33	10 µM	4	1.01395	23.4997	0.792671
wt	distal	LjRALF33	10 µM	5	0.892053	23.4997	0.792671
wt	distal	LjRALF33	10 µM	6	0.454021	23.4997	0.792671
wt	distal	LjRALF33	10 µM	7	0.871534	23.4997	0.792671
wt	apex	LjRALF33	10 µM	1	0.639314	23.4997	0.722607
wt	apex	LjRALF33	10 µM	2	0.911053	23.4997	0.722607
wt	apex	LjRALF33	10 µM	3	0.617455	23.4997	0.722607
wt	distal	LjRALF34	1 µM	1	0.200971	23.5163	0.241625
wt	distal	LjRALF34	1 µM	2	0.329408	23.5163	0.241625
wt	distal	LjRALF34	1 µM	3	0.185622	23.5163	0.241625
wt	distal	LjRALF34	1 µM	4	0.275391	23.5163	0.241625
wt	distal	LjRALF34	1 µM	5	0.216735	23.5163	0.241625
wt	apex	LjRALF34	1 µM	10	0.244192	23.5163	0.26385
wt	apex	LjRALF34	1 µM	11	0.287756	23.5163	0.26385
wt	apex	LjRALF34	1 µM	12	0.259603	23.5163	0.26385
wt	apex	LjRALF34	10 µM	1	0.429301	23.5163	0.614653
wt	apex	LjRALF34	10 µM	2	0.646188	23.5163	0.614653
wt	apex	LjRALF34	10 µM	3	0.624802	23.5163	0.614653
wt	apex	LjRALF34	10 µM	4	0.758322	23.5163	0.614653
wt	distal	LjRALF34	10 µM	1	0.369756	23.5163	0.419948
wt	distal	LjRALF34	10 µM	4	0.417819	23.5163	0.419948
wt	distal	LjRALF34	10 µM	5	0.553002	23.5163	0.419948
wt	distal	LjRALF34	10 µM	7	0.339214	23.5163	0.419948
wt	distal	LjRALF33	10 µM	1	0.730607	23.5163	0.786755
wt	distal	LjRALF33	10 µM	2	0.91168	23.5163	0.786755
wt	distal	LjRALF33	10 µM	3	0.625649	23.5163	0.786755
wt	distal	LjRALF33	10 µM	4	1.0259	23.5163	0.786755
wt	distal	LjRALF33	10 µM	5	0.871332	23.5163	0.786755
wt	distal	LjRALF33	10 µM	6	0.424524	23.5163	0.786755
wt	distal	LjRALF33	10 µM	7	0.917599	23.5163	0.786755
wt	apex	LjRALF33	10 µM	1	0.659793	23.5163	0.719798
wt	apex	LjRALF33	10 µM	2	0.936427	23.5163	0.719798
wt	apex	LjRALF33	10 µM	3	0.563172	23.5163	0.719798
wt	distal	LjRALF34	1 µM	1	0.203065	23.533	0.228176
wt	distal	LjRALF34	1 µM	2	0.327167	23.533	0.228176
wt	distal	LjRALF34	1 µM	3	0.182977	23.533	0.228176
wt	distal	LjRALF34	1 µM	4	0.267695	23.533	0.228176
wt	distal	LjRALF34	1 µM	5	0.159974	23.533	0.228176
wt	apex	LjRALF34	1 µM	10	0.216099	23.533	0.277541
wt	apex	LjRALF34	1 µM	11	0.334128	23.533	0.277541
wt	apex	LjRALF34	1 µM	12	0.282396	23.533	0.277541
wt	apex	LjRALF34	10 µM	1	0.441854	23.533	0.613095
wt	apex	LjRALF34	10 µM	2	0.616496	23.533	0.613095
wt	apex	LjRALF34	10 µM	3	0.64488	23.533	0.613095
wt	apex	LjRALF34	10 µM	4	0.749152	23.533	0.613095
wt	distal	LjRALF34	10 µM	1	0.369761	23.533	0.423362
wt	distal	LjRALF34	10 µM	4	0.405562	23.533	0.423362
wt	distal	LjRALF34	10 µM	5	0.524136	23.533	0.423362
wt	distal	LjRALF34	10 µM	7	0.393988	23.533	0.423362
wt	distal	LjRALF33	10 µM	1	0.74902	23.533	0.797232
wt	distal	LjRALF33	10 µM	2	0.910409	23.533	0.797232
wt	distal	LjRALF33	10 µM	3	0.652557	23.533	0.797232
wt	distal	LjRALF33	10 µM	4	1.02143	23.533	0.797232
wt	distal	LjRALF33	10 µM	5	0.894239	23.533	0.797232
wt	distal	LjRALF33	10 µM	6	0.461984	23.533	0.797232
wt	distal	LjRALF33	10 µM	7	0.890992	23.533	0.797232
wt	apex	LjRALF33	10 µM	1	0.629955	23.533	0.721148
wt	apex	LjRALF33	10 µM	2	0.936842	23.533	0.721148
wt	apex	LjRALF33	10 µM	3	0.596647	23.533	0.721148
wt	distal	LjRALF34	1 µM	1	0.183261	23.5497	0.231542
wt	distal	LjRALF34	1 µM	2	0.334938	23.5497	0.231542
wt	distal	LjRALF34	1 µM	3	0.165995	23.5497	0.231542
wt	distal	LjRALF34	1 µM	4	0.242759	23.5497	0.231542
wt	distal	LjRALF34	1 µM	5	0.230757	23.5497	0.231542
wt	apex	LjRALF34	1 µM	10	0.245644	23.5497	0.276339
wt	apex	LjRALF34	1 µM	11	0.312072	23.5497	0.276339
wt	apex	LjRALF34	1 µM	12	0.271303	23.5497	0.276339
wt	apex	LjRALF34	10 µM	1	0.465546	23.5497	0.610491
wt	apex	LjRALF34	10 µM	2	0.579717	23.5497	0.610491
wt	apex	LjRALF34	10 µM	3	0.627007	23.5497	0.610491
wt	apex	LjRALF34	10 µM	4	0.769693	23.5497	0.610491
wt	distal	LjRALF34	10 µM	1	0.341686	23.5497	0.397906
wt	distal	LjRALF34	10 µM	4	0.423781	23.5497	0.397906
wt	distal	LjRALF34	10 µM	5	0.458161	23.5497	0.397906
wt	distal	LjRALF34	10 µM	7	0.367995	23.5497	0.397906
wt	distal	LjRALF33	10 µM	1	0.760945	23.5497	0.798208
wt	distal	LjRALF33	10 µM	2	0.904367	23.5497	0.798208
wt	distal	LjRALF33	10 µM	3	0.65121	23.5497	0.798208
wt	distal	LjRALF33	10 µM	4	1.03183	23.5497	0.798208
wt	distal	LjRALF33	10 µM	5	0.894315	23.5497	0.798208
wt	distal	LjRALF33	10 µM	6	0.439642	23.5497	0.798208
wt	distal	LjRALF33	10 µM	7	0.905142	23.5497	0.798208
wt	apex	LjRALF33	10 µM	1	0.646317	23.5497	0.699446
wt	apex	LjRALF33	10 µM	2	0.938558	23.5497	0.699446
wt	apex	LjRALF33	10 µM	3	0.513462	23.5497	0.699446
wt	distal	LjRALF34	1 µM	1	0.194542	23.5663	0.23094
wt	distal	LjRALF34	1 µM	2	0.338198	23.5663	0.23094
wt	distal	LjRALF34	1 µM	3	0.182979	23.5663	0.23094
wt	distal	LjRALF34	1 µM	4	0.242761	23.5663	0.23094
wt	distal	LjRALF34	1 µM	5	0.196221	23.5663	0.23094
wt	apex	LjRALF34	1 µM	10	0.227518	23.5663	0.271252
wt	apex	LjRALF34	1 µM	11	0.305044	23.5663	0.271252
wt	apex	LjRALF34	1 µM	12	0.281194	23.5663	0.271252
wt	apex	LjRALF34	10 µM	1	0.501592	23.5663	0.62591
wt	apex	LjRALF34	10 µM	2	0.593932	23.5663	0.62591
wt	apex	LjRALF34	10 µM	3	0.642862	23.5663	0.62591
wt	apex	LjRALF34	10 µM	4	0.765255	23.5663	0.62591
wt	distal	LjRALF34	10 µM	1	0.373551	23.5663	0.430653
wt	distal	LjRALF34	10 µM	4	0.451911	23.5663	0.430653
wt	distal	LjRALF34	10 µM	5	0.54603	23.5663	0.430653
wt	distal	LjRALF34	10 µM	7	0.351119	23.5663	0.430653
wt	distal	LjRALF33	10 µM	1	0.705087	23.5663	0.778697
wt	distal	LjRALF33	10 µM	2	0.90239	23.5663	0.778697
wt	distal	LjRALF33	10 µM	3	0.600122	23.5663	0.778697
wt	distal	LjRALF33	10 µM	4	1.02397	23.5663	0.778697
wt	distal	LjRALF33	10 µM	5	0.869073	23.5663	0.778697
wt	distal	LjRALF33	10 µM	6	0.426751	23.5663	0.778697
wt	distal	LjRALF33	10 µM	7	0.923487	23.5663	0.778697
wt	apex	LjRALF33	10 µM	1	0.621594	23.5663	0.70877
wt	apex	LjRALF33	10 µM	2	0.947361	23.5663	0.70877
wt	apex	LjRALF33	10 µM	3	0.557355	23.5663	0.70877
wt	distal	LjRALF34	1 µM	1	0.200975	23.583	0.239907
wt	distal	LjRALF34	1 µM	2	0.326048	23.583	0.239907
wt	distal	LjRALF34	1 µM	3	0.188228	23.583	0.239907
wt	distal	LjRALF34	1 µM	4	0.224241	23.583	0.239907
wt	distal	LjRALF34	1 µM	5	0.260044	23.583	0.239907
wt	apex	LjRALF34	1 µM	10	0.222711	23.583	0.254432
wt	apex	LjRALF34	1 µM	11	0.271824	23.583	0.254432
wt	apex	LjRALF34	1 µM	12	0.268763	23.583	0.254432
wt	apex	LjRALF34	10 µM	1	0.484066	23.583	0.616188
wt	apex	LjRALF34	10 µM	2	0.646279	23.583	0.616188
wt	apex	LjRALF34	10 µM	3	0.623817	23.583	0.616188
wt	apex	LjRALF34	10 µM	4	0.710589	23.583	0.616188
wt	distal	LjRALF34	10 µM	1	0.333079	23.583	0.482356
wt	distal	LjRALF34	10 µM	4	0.435353	23.583	0.482356
wt	distal	LjRALF34	10 µM	5	0.771999	23.583	0.482356
wt	distal	LjRALF34	10 µM	7	0.388994	23.583	0.482356
wt	distal	LjRALF33	10 µM	1	0.772636	23.583	0.789414
wt	distal	LjRALF33	10 µM	2	0.927996	23.583	0.789414
wt	distal	LjRALF33	10 µM	3	0.612389	23.583	0.789414
wt	distal	LjRALF33	10 µM	4	1.03066	23.583	0.789414
wt	distal	LjRALF33	10 µM	5	0.855143	23.583	0.789414
wt	distal	LjRALF33	10 µM	6	0.431119	23.583	0.789414
wt	distal	LjRALF33	10 µM	7	0.895956	23.583	0.789414
wt	apex	LjRALF33	10 µM	1	0.619183	23.583	0.706293
wt	apex	LjRALF33	10 µM	2	0.936458	23.583	0.706293
wt	apex	LjRALF33	10 µM	3	0.563238	23.583	0.706293
wt	distal	LjRALF34	1 µM	1	0.178532	23.5997	0.224474
wt	distal	LjRALF34	1 µM	2	0.312071	23.5997	0.224474
wt	distal	LjRALF34	1 µM	3	0.190787	23.5997	0.224474
wt	distal	LjRALF34	1 µM	4	0.224242	23.5997	0.224474
wt	distal	LjRALF34	1 µM	5	0.216741	23.5997	0.224474
wt	apex	LjRALF34	1 µM	10	0.249934	23.5997	0.2628
wt	apex	LjRALF34	1 µM	11	0.263394	23.5997	0.2628
wt	apex	LjRALF34	1 µM	12	0.27507	23.5997	0.2628
wt	apex	LjRALF34	10 µM	1	0.494707	23.5997	0.630902
wt	apex	LjRALF34	10 µM	2	0.646305	23.5997	0.630902
wt	apex	LjRALF34	10 µM	3	0.618386	23.5997	0.630902
wt	apex	LjRALF34	10 µM	4	0.764211	23.5997	0.630902
wt	distal	LjRALF34	10 µM	1	0.358108	23.5997	0.471863
wt	distal	LjRALF34	10 µM	4	0.399259	23.5997	0.471863
wt	distal	LjRALF34	10 µM	5	0.712253	23.5997	0.471863
wt	distal	LjRALF34	10 µM	7	0.417833	23.5997	0.471863
wt	distal	LjRALF33	10 µM	1	0.705165	23.5997	0.780235
wt	distal	LjRALF33	10 µM	2	0.903923	23.5997	0.780235
wt	distal	LjRALF33	10 µM	3	0.625768	23.5997	0.780235
wt	distal	LjRALF33	10 µM	4	1.01626	23.5997	0.780235
wt	distal	LjRALF33	10 µM	5	0.865651	23.5997	0.780235
wt	distal	LjRALF33	10 µM	6	0.45002	23.5997	0.780235
wt	distal	LjRALF33	10 µM	7	0.894853	23.5997	0.780235
wt	apex	LjRALF33	10 µM	1	0.64639	23.5997	0.720766
wt	apex	LjRALF33	10 µM	2	0.952651	23.5997	0.720766
wt	apex	LjRALF33	10 µM	3	0.563255	23.5997	0.720766
wt	distal	LjRALF34	1 µM	1	0.190121	23.6163	0.234347
wt	distal	LjRALF34	1 µM	2	0.330543	23.6163	0.234347
wt	distal	LjRALF34	1 µM	3	0.177541	23.6163	0.234347
wt	distal	LjRALF34	1 µM	4	0.242765	23.6163	0.234347
wt	distal	LjRALF34	1 µM	5	0.230763	23.6163	0.234347
wt	apex	LjRALF34	1 µM	10	0.221083	23.6163	0.265856
wt	apex	LjRALF34	1 µM	11	0.30266	23.6163	0.265856
wt	apex	LjRALF34	1 µM	12	0.273826	23.6163	0.265856
wt	apex	LjRALF34	10 µM	1	0.457885	23.6163	0.617945
wt	apex	LjRALF34	10 µM	2	0.638049	23.6163	0.617945
wt	apex	LjRALF34	10 µM	3	0.633506	23.6163	0.617945
wt	apex	LjRALF34	10 µM	4	0.742339	23.6163	0.617945
wt	distal	LjRALF34	10 µM	1	0.337431	23.6163	0.458834
wt	distal	LjRALF34	10 µM	4	0.457269	23.6163	0.458834
wt	distal	LjRALF34	10 µM	5	0.667221	23.6163	0.458834
wt	distal	LjRALF34	10 µM	7	0.373415	23.6163	0.458834
wt	distal	LjRALF33	10 µM	1	0.784072	23.6163	0.793388
wt	distal	LjRALF33	10 µM	2	0.906053	23.6163	0.793388
wt	distal	LjRALF33	10 µM	3	0.597067	23.6163	0.793388
wt	distal	LjRALF33	10 µM	4	1.02159	23.6163	0.793388
wt	distal	LjRALF33	10 µM	5	0.86429	23.6163	0.793388
wt	distal	LjRALF33	10 µM	6	0.447985	23.6163	0.793388
wt	distal	LjRALF33	10 µM	7	0.932661	23.6163	0.793388
wt	apex	LjRALF33	10 µM	1	0.662163	23.6163	0.733362
wt	apex	LjRALF33	10 µM	2	0.941191	23.6163	0.733362
wt	apex	LjRALF33	10 µM	3	0.596734	23.6163	0.733362
wt	distal	LjRALF34	1 µM	1	0.213186	23.633	0.251911
wt	distal	LjRALF34	1 µM	2	0.349809	23.633	0.251911
wt	distal	LjRALF34	1 µM	3	0.198214	23.633	0.251911
wt	distal	LjRALF34	1 µM	4	0.238297	23.633	0.251911
wt	distal	LjRALF34	1 µM	5	0.260048	23.633	0.251911
wt	apex	LjRALF34	1 µM	10	0.222715	23.633	0.275273
wt	apex	LjRALF34	1 µM	11	0.325557	23.633	0.275273
wt	apex	LjRALF34	1 µM	12	0.277546	23.633	0.275273
wt	apex	LjRALF34	10 µM	1	0.491221	23.633	0.605158
wt	apex	LjRALF34	10 µM	2	0.589347	23.633	0.605158
wt	apex	LjRALF34	10 µM	3	0.620623	23.633	0.605158
wt	apex	LjRALF34	10 µM	4	0.719441	23.633	0.605158
wt	distal	LjRALF34	10 µM	1	0.358116	23.633	0.439838
wt	distal	LjRALF34	10 µM	4	0.417869	23.633	0.439838
wt	distal	LjRALF34	10 µM	5	0.656595	23.633	0.439838
wt	distal	LjRALF34	10 µM	7	0.326771	23.633	0.439838
wt	distal	LjRALF33	10 µM	1	0.743221	23.633	0.799673
wt	distal	LjRALF33	10 µM	2	0.918293	23.633	0.799673
wt	distal	LjRALF33	10 µM	3	0.655438	23.633	0.799673
wt	distal	LjRALF33	10 µM	4	1.03668	23.633	0.799673
wt	distal	LjRALF33	10 µM	5	0.857158	23.633	0.799673
wt	distal	LjRALF33	10 µM	6	0.50263	23.633	0.799673
wt	distal	LjRALF33	10 µM	7	0.884293	23.633	0.799673
wt	apex	LjRALF33	10 µM	1	0.636011	23.633	0.712581
wt	apex	LjRALF33	10 µM	2	0.956324	23.633	0.712581
wt	apex	LjRALF33	10 µM	3	0.545408	23.633	0.712581
wt	distal	LjRALF34	1 µM	1	0.192349	23.6497	0.238088
wt	distal	LjRALF34	1 µM	2	0.339292	23.6497	0.238088
wt	distal	LjRALF34	1 µM	3	0.177544	23.6497	0.238088
wt	distal	LjRALF34	1 µM	4	0.259721	23.6497	0.238088
wt	distal	LjRALF34	1 µM	5	0.221534	23.6497	0.238088
wt	apex	LjRALF34	1 µM	10	0.212714	23.6497	0.256409
wt	apex	LjRALF34	1 µM	11	0.285198	23.6497	0.256409
wt	apex	LjRALF34	1 µM	12	0.271315	23.6497	0.256409
wt	apex	LjRALF34	10 µM	1	0.487689	23.6497	0.620473
wt	apex	LjRALF34	10 µM	2	0.65046	23.6497	0.620473
wt	apex	LjRALF34	10 µM	3	0.608453	23.6497	0.620473
wt	apex	LjRALF34	10 µM	4	0.73529	23.6497	0.620473
wt	distal	LjRALF34	10 µM	1	0.324172	23.6497	0.418649
wt	distal	LjRALF34	10 µM	4	0.417876	23.6497	0.418649
wt	distal	LjRALF34	10 µM	5	0.575659	23.6497	0.418649
wt	distal	LjRALF34	10 µM	7	0.35689	23.6497	0.418649
wt	distal	LjRALF33	10 µM	1	0.743262	23.6497	0.786215
wt	distal	LjRALF33	10 µM	2	0.918376	23.6497	0.786215
wt	distal	LjRALF33	10 µM	3	0.612481	23.6497	0.786215
wt	distal	LjRALF33	10 µM	4	1.03114	23.6497	0.786215
wt	distal	LjRALF33	10 µM	5	0.845877	23.6497	0.786215
wt	distal	LjRALF33	10 µM	6	0.456103	23.6497	0.786215
wt	distal	LjRALF33	10 µM	7	0.896267	23.6497	0.786215
wt	apex	LjRALF33	10 µM	1	0.632501	23.6497	0.73044
wt	apex	LjRALF33	10 µM	2	0.956736	23.6497	0.73044
wt	apex	LjRALF33	10 µM	3	0.602084	23.6497	0.73044
wt	distal	LjRALF34	1 µM	1	0.205141	23.6663	0.236597
wt	distal	LjRALF34	1 µM	2	0.330554	23.6663	0.236597
wt	distal	LjRALF34	1 µM	3	0.182987	23.6663	0.236597
wt	distal	LjRALF34	1 µM	4	0.24277	23.6663	0.236597
wt	distal	LjRALF34	1 µM	5	0.221536	23.6663	0.236597
wt	apex	LjRALF34	1 µM	10	0.212715	23.6663	0.258908
wt	apex	LjRALF34	1 µM	11	0.297812	23.6663	0.258908
wt	apex	LjRALF34	1 µM	12	0.266198	23.6663	0.258908
wt	apex	LjRALF34	10 µM	1	0.4877	23.6663	0.622004
wt	apex	LjRALF34	10 µM	2	0.621055	23.6663	0.622004
wt	apex	LjRALF34	10 µM	3	0.622847	23.6663	0.622004
wt	apex	LjRALF34	10 µM	4	0.756413	23.6663	0.622004
wt	distal	LjRALF34	10 µM	1	0.388202	23.6663	0.472837
wt	distal	LjRALF34	10 µM	4	0.467705	23.6663	0.472837
wt	distal	LjRALF34	10 µM	5	0.626886	23.6663	0.472837
wt	distal	LjRALF34	10 µM	7	0.408555	23.6663	0.472837
wt	distal	LjRALF33	10 µM	1	0.749354	23.6663	0.782157
wt	distal	LjRALF33	10 µM	2	0.906296	23.6663	0.782157
wt	distal	LjRALF33	10 µM	3	0.62293	23.6663	0.782157
wt	distal	LjRALF33	10 µM	4	1.02412	23.6663	0.782157
wt	distal	LjRALF33	10 µM	5	0.852556	23.6663	0.782157
wt	distal	LjRALF33	10 µM	6	0.443884	23.6663	0.782157
wt	distal	LjRALF33	10 µM	7	0.875962	23.6663	0.782157
wt	apex	LjRALF33	10 µM	1	0.625366	23.6663	0.729952
wt	apex	LjRALF33	10 µM	2	0.941793	23.6663	0.729952
wt	apex	LjRALF33	10 µM	3	0.622697	23.6663	0.729952
wt	distal	LjRALF34	1 µM	1	0.190125	23.683	0.239013
wt	distal	LjRALF34	1 µM	2	0.346709	23.683	0.239013
wt	distal	LjRALF34	1 µM	3	0.182988	23.683	0.239013
wt	distal	LjRALF34	1 µM	4	0.231403	23.683	0.239013
wt	distal	LjRALF34	1 µM	5	0.243843	23.683	0.239013
wt	apex	LjRALF34	1 µM	10	0.238303	23.683	0.272327
wt	apex	LjRALF34	1 µM	11	0.290332	23.683	0.272327
wt	apex	LjRALF34	1 µM	12	0.288347	23.683	0.272327
wt	apex	LjRALF34	10 µM	1	0.461799	23.683	0.600538
wt	apex	LjRALF34	10 µM	2	0.59409	23.683	0.600538
wt	apex	LjRALF34	10 µM	3	0.621781	23.683	0.600538
wt	apex	LjRALF34	10 µM	4	0.72448	23.683	0.600538
wt	distal	LjRALF34	10 µM	1	0.377311	23.683	0.461971
wt	distal	LjRALF34	10 µM	4	0.457302	23.683	0.461971
wt	distal	LjRALF34	10 µM	5	0.634544	23.683	0.461971
wt	distal	LjRALF34	10 µM	7	0.378729	23.683	0.461971
wt	distal	LjRALF33	10 µM	1	0.811603	23.683	0.792835
wt	distal	LjRALF33	10 µM	2	0.909779	23.683	0.792835
wt	distal	LjRALF33	10 µM	3	0.622953	23.683	0.792835
wt	distal	LjRALF33	10 µM	4	1.0119	23.683	0.792835
wt	distal	LjRALF33	10 µM	5	0.850057	23.683	0.792835
wt	distal	LjRALF33	10 µM	6	0.435469	23.683	0.792835
wt	distal	LjRALF33	10 µM	7	0.908083	23.683	0.792835
wt	apex	LjRALF33	10 µM	1	0.657824	23.683	0.743741
wt	apex	LjRALF33	10 µM	2	0.966025	23.683	0.743741
wt	apex	LjRALF33	10 µM	3	0.607373	23.683	0.743741
wt	distal	LjRALF34	1 µM	1	0.198863	23.6997	0.239153
wt	distal	LjRALF34	1 µM	2	0.327202	23.6997	0.239153
wt	distal	LjRALF34	1 µM	3	0.174749	23.6997	0.239153
wt	distal	LjRALF34	1 µM	4	0.259725	23.6997	0.239153
wt	distal	LjRALF34	1 µM	5	0.235225	23.6997	0.239153
wt	apex	LjRALF34	1 µM	10	0.235286	23.6997	0.279242
wt	apex	LjRALF34	1 µM	11	0.292855	23.6997	0.279242
wt	apex	LjRALF34	1 µM	12	0.309584	23.6997	0.279242
wt	apex	LjRALF34	10 µM	1	0.484139	23.6997	0.626969
wt	apex	LjRALF34	10 µM	2	0.629718	23.6997	0.626969
wt	apex	LjRALF34	10 µM	3	0.640976	23.6997	0.626969
wt	apex	LjRALF34	10 µM	4	0.753044	23.6997	0.626969
wt	distal	LjRALF34	10 µM	1	0.300331	23.6997	0.416466
wt	distal	LjRALF34	10 µM	4	0.4179	23.6997	0.416466
wt	distal	LjRALF34	10 µM	5	0.539067	23.6997	0.416466
wt	distal	LjRALF34	10 µM	7	0.408567	23.6997	0.416466
wt	distal	LjRALF33	10 µM	1	0.755427	23.6997	0.786264
wt	distal	LjRALF33	10 µM	2	0.903032	23.6997	0.786264
wt	distal	LjRALF33	10 µM	3	0.643088	23.6997	0.786264
wt	distal	LjRALF33	10 µM	4	1.02679	23.6997	0.786264
wt	distal	LjRALF33	10 µM	5	0.844957	23.6997	0.786264
wt	distal	LjRALF33	10 µM	6	0.437604	23.6997	0.786264
wt	distal	LjRALF33	10 µM	7	0.892949	23.6997	0.786264
wt	apex	LjRALF33	10 µM	1	0.633757	23.6997	0.731396
wt	apex	LjRALF33	10 µM	2	0.958283	23.6997	0.731396
wt	apex	LjRALF33	10 µM	3	0.602148	23.6997	0.731396
wt	distal	LjRALF34	1 µM	1	0.211212	23.7163	0.234026
wt	distal	LjRALF34	1 µM	2	0.318018	23.7163	0.234026
wt	distal	LjRALF34	1 µM	3	0.185638	23.7163	0.234026
wt	distal	LjRALF34	1 µM	4	0.22905	23.7163	0.234026
wt	distal	LjRALF34	1 µM	5	0.226211	23.7163	0.234026
wt	apex	LjRALF34	1 µM	10	0.247097	23.7163	0.270409
wt	apex	LjRALF34	1 µM	11	0.295352	23.7163	0.270409
wt	apex	LjRALF34	1 µM	12	0.26878	23.7163	0.270409
wt	apex	LjRALF34	10 µM	1	0.457944	23.7163	0.612688
wt	apex	LjRALF34	10 µM	2	0.621122	23.7163	0.612688
wt	apex	LjRALF34	10 µM	3	0.617448	23.7163	0.612688
wt	apex	LjRALF34	10 µM	4	0.75424	23.7163	0.612688
wt	distal	LjRALF34	10 µM	1	0.365974	23.7163	0.412682
wt	distal	LjRALF34	10 µM	4	0.477823	23.7163	0.412682
wt	distal	LjRALF34	10 µM	5	0.422995	23.7163	0.412682
wt	distal	LjRALF34	10 µM	7	0.383936	23.7163	0.412682
wt	distal	LjRALF33	10 µM	1	0.75547	23.7163	0.79004
wt	distal	LjRALF33	10 µM	2	0.922701	23.7163	0.79004
wt	distal	LjRALF33	10 µM	3	0.627392	23.7163	0.79004
wt	distal	LjRALF33	10 µM	4	1.01826	23.7163	0.79004
wt	distal	LjRALF33	10 µM	5	0.865398	23.7163	0.79004
wt	distal	LjRALF33	10 µM	6	0.448037	23.7163	0.79004
wt	distal	LjRALF33	10 µM	7	0.893024	23.7163	0.79004
wt	apex	LjRALF33	10 µM	1	0.64312	23.7163	0.73376
wt	apex	LjRALF33	10 µM	2	0.940451	23.7163	0.73376
wt	apex	LjRALF33	10 µM	3	0.61771	23.7163	0.73376
wt	distal	LjRALF34	1 µM	1	0.209213	23.733	0.23388
wt	distal	LjRALF34	1 µM	2	0.330567	23.733	0.23388
wt	distal	LjRALF34	1 µM	3	0.156676	23.733	0.23388
wt	distal	LjRALF34	1 µM	4	0.21682	23.733	0.23388
wt	distal	LjRALF34	1 µM	5	0.256123	23.733	0.23388
wt	apex	LjRALF34	1 µM	10	0.219448	23.733	0.25668
wt	apex	LjRALF34	1 µM	11	0.263413	23.733	0.25668
wt	apex	LjRALF34	1 µM	12	0.28718	23.733	0.25668
wt	apex	LjRALF34	10 µM	1	0.44604	23.733	0.602083
wt	apex	LjRALF34	10 µM	2	0.612344	23.733	0.602083
wt	apex	LjRALF34	10 µM	3	0.60969	23.733	0.602083
wt	apex	LjRALF34	10 µM	4	0.740259	23.733	0.602083
wt	distal	LjRALF34	10 µM	1	0.369813	23.733	0.385533
wt	distal	LjRALF34	10 µM	4	0.372481	23.733	0.385533
wt	distal	LjRALF34	10 µM	5	0.426388	23.733	0.385533
wt	distal	LjRALF34	10 µM	7	0.37345	23.733	0.385533
wt	distal	LjRALF33	10 µM	1	0.749533	23.733	0.781617
wt	distal	LjRALF33	10 µM	2	0.930711	23.733	0.781617
wt	distal	LjRALF33	10 µM	3	0.624493	23.733	0.781617
wt	distal	LjRALF33	10 µM	4	1.01765	23.733	0.781617
wt	distal	LjRALF33	10 µM	5	0.862599	23.733	0.781617
wt	distal	LjRALF33	10 µM	6	0.422408	23.733	0.781617
wt	distal	LjRALF33	10 µM	7	0.863921	23.733	0.781617
wt	apex	LjRALF33	10 µM	1	0.672182	23.733	0.749882
wt	apex	LjRALF33	10 µM	2	0.94475	23.733	0.749882
wt	apex	LjRALF33	10 µM	3	0.632714	23.733	0.749882
wt	distal	LjRALF34	1 µM	1	0.190129	23.7497	0.233638
wt	distal	LjRALF34	1 µM	2	0.323807	23.7497	0.233638
wt	distal	LjRALF34	1 µM	3	0.182993	23.7497	0.233638
wt	distal	LjRALF34	1 µM	4	0.236035	23.7497	0.233638
wt	distal	LjRALF34	1 µM	5	0.235229	23.7497	0.233638
wt	apex	LjRALF34	1 µM	10	0.227533	23.7497	0.259612
wt	apex	LjRALF34	1 µM	11	0.290341	23.7497	0.259612
wt	apex	LjRALF34	1 µM	12	0.260964	23.7497	0.259612
wt	apex	LjRALF34	10 µM	1	0.469449	23.7497	0.621251
wt	apex	LjRALF34	10 µM	2	0.594177	23.7497	0.621251
wt	apex	LjRALF34	10 µM	3	0.63686	23.7497	0.621251
wt	apex	LjRALF34	10 µM	4	0.784519	23.7497	0.621251
wt	distal	LjRALF34	10 µM	1	0.337463	23.7497	0.395131
wt	distal	LjRALF34	10 µM	4	0.451998	23.7497	0.395131
wt	distal	LjRALF34	10 µM	5	0.423009	23.7497	0.395131
wt	distal	LjRALF34	10 µM	7	0.368055	23.7497	0.395131
wt	distal	LjRALF33	10 µM	1	0.634338	23.7497	0.768758
wt	distal	LjRALF33	10 µM	2	0.926847	23.7497	0.768758
wt	distal	LjRALF33	10 µM	3	0.624517	23.7497	0.768758
wt	distal	LjRALF33	10 µM	4	1.00574	23.7497	0.768758
wt	distal	LjRALF33	10 µM	5	0.859785	23.7497	0.768758
wt	distal	LjRALF33	10 µM	6	0.433357	23.7497	0.768758
wt	distal	LjRALF33	10 µM	7	0.896716	23.7497	0.768758
wt	apex	LjRALF33	10 µM	1	0.645477	23.7497	0.704784
wt	apex	LjRALF33	10 µM	2	0.929486	23.7497	0.704784
wt	apex	LjRALF33	10 µM	3	0.539387	23.7497	0.704784
wt	distal	LjRALF34	1 µM	1	0.200985	23.7663	0.243849
wt	distal	LjRALF34	1 µM	2	0.327215	23.7663	0.243849
wt	distal	LjRALF34	1 µM	3	0.171899	23.7663	0.243849
wt	distal	LjRALF34	1 µM	4	0.25143	23.7663	0.243849
wt	distal	LjRALF34	1 µM	5	0.267717	23.7663	0.243849
wt	apex	LjRALF34	1 µM	10	0.217791	23.7663	0.248608
wt	apex	LjRALF34	1 µM	11	0.260531	23.7663	0.248608
wt	apex	LjRALF34	1 µM	12	0.267502	23.7663	0.248608
wt	apex	LjRALF34	10 µM	1	0.420776	23.7663	0.614007
wt	apex	LjRALF34	10 µM	2	0.607914	23.7663	0.614007
wt	apex	LjRALF34	10 µM	3	0.649326	23.7663	0.614007
wt	apex	LjRALF34	10 µM	4	0.77801	23.7663	0.614007
wt	distal	LjRALF34	10 µM	1	0.35815	23.7663	0.39814
wt	distal	LjRALF34	10 µM	4	0.44658	23.7663	0.39814
wt	distal	LjRALF34	10 µM	5	0.409076	23.7663	0.39814
wt	distal	LjRALF34	10 µM	7	0.378755	23.7663	0.39814
wt	distal	LjRALF33	10 µM	1	0.77882	23.7663	0.793253
wt	distal	LjRALF33	10 µM	2	0.907468	23.7663	0.793253
wt	distal	LjRALF33	10 µM	3	0.638954	23.7663	0.793253
wt	distal	LjRALF33	10 µM	4	1.0094	23.7663	0.793253
wt	distal	LjRALF33	10 µM	5	0.850383	23.7663	0.793253
wt	distal	LjRALF33	10 µM	6	0.450104	23.7663	0.793253
wt	distal	LjRALF33	10 µM	7	0.91764	23.7663	0.793253
wt	apex	LjRALF33	10 µM	1	0.621892	23.7663	0.722155
wt	apex	LjRALF33	10 µM	2	0.942342	23.7663	0.722155
wt	apex	LjRALF33	10 µM	3	0.602231	23.7663	0.722155
wt	distal	LjRALF34	1 µM	1	0.194554	23.783	0.241881
wt	distal	LjRALF34	1 µM	2	0.331687	23.783	0.241881
wt	distal	LjRALF34	1 µM	3	0.177554	23.783	0.241881
wt	distal	LjRALF34	1 µM	4	0.261758	23.783	0.241881
wt	distal	LjRALF34	1 µM	5	0.243852	23.783	0.241881
wt	apex	LjRALF34	1 µM	10	0.236808	23.783	0.255043
wt	apex	LjRALF34	1 µM	11	0.242316	23.783	0.255043
wt	apex	LjRALF34	1 µM	12	0.286006	23.783	0.255043
wt	apex	LjRALF34	10 µM	1	0.465682	23.783	0.60881
wt	apex	LjRALF34	10 µM	2	0.584806	23.783	0.60881
wt	apex	LjRALF34	10 µM	3	0.643177	23.783	0.60881
wt	apex	LjRALF34	10 µM	4	0.741576	23.783	0.60881
wt	distal	LjRALF34	10 µM	1	0.345944	23.783	0.368128
wt	distal	LjRALF34	10 µM	4	0.38624	23.783	0.368128
wt	distal	LjRALF34	10 µM	5	0.366863	23.783	0.368128
wt	distal	LjRALF34	10 µM	7	0.373465	23.783	0.368128
wt	distal	LjRALF33	10 µM	1	0.705603	23.783	0.777041
wt	distal	LjRALF33	10 µM	2	0.908911	23.783	0.777041
wt	distal	LjRALF33	10 µM	3	0.643211	23.783	0.777041
wt	distal	LjRALF33	10 µM	4	1.01201	23.783	0.777041
wt	distal	LjRALF33	10 µM	5	0.844168	23.783	0.777041
wt	distal	LjRALF33	10 µM	6	0.413381	23.783	0.777041
wt	distal	LjRALF33	10 µM	7	0.912004	23.783	0.777041
wt	apex	LjRALF33	10 µM	1	0.630329	23.783	0.716775
wt	apex	LjRALF33	10 µM	2	0.95653	23.783	0.716775
wt	apex	LjRALF33	10 µM	3	0.563466	23.783	0.716775
wt	distal	LjRALF34	1 µM	1	0.205149	23.7997	0.24461
wt	distal	LjRALF34	1 µM	2	0.323817	23.7997	0.24461
wt	distal	LjRALF34	1 µM	3	0.190802	23.7997	0.24461
wt	distal	LjRALF34	1 µM	4	0.247154	23.7997	0.24461
wt	distal	LjRALF34	1 µM	5	0.256129	23.7997	0.24461
wt	apex	LjRALF34	1 µM	10	0.217794	23.7997	0.266731
wt	apex	LjRALF34	1 µM	11	0.292869	23.7997	0.266731
wt	apex	LjRALF34	1 µM	12	0.289531	23.7997	0.266731
wt	apex	LjRALF34	10 µM	1	0.437874	23.7997	0.604508
wt	apex	LjRALF34	10 µM	2	0.612428	23.7997	0.604508
wt	apex	LjRALF34	10 µM	3	0.604135	23.7997	0.604508
wt	apex	LjRALF34	10 µM	4	0.763596	23.7997	0.604508
wt	distal	LjRALF34	10 µM	1	0.354151	23.7997	0.395034
wt	distal	LjRALF34	10 µM	4	0.405676	23.7997	0.395034
wt	distal	LjRALF34	10 µM	5	0.45224	23.7997	0.395034
wt	distal	LjRALF34	10 µM	7	0.36807	23.7997	0.395034
wt	distal	LjRALF33	10 µM	1	0.731297	23.7997	0.78187
wt	distal	LjRALF33	10 µM	2	0.911708	23.7997	0.78187
wt	distal	LjRALF33	10 µM	3	0.62459	23.7997	0.78187
wt	distal	LjRALF33	10 µM	4	1.00904	23.7997	0.78187
wt	distal	LjRALF33	10 µM	5	0.860702	23.7997	0.78187
wt	distal	LjRALF33	10 µM	6	0.417946	23.7997	0.78187
wt	distal	LjRALF33	10 µM	7	0.917804	23.7997	0.78187
wt	apex	LjRALF33	10 µM	1	0.632727	23.7997	0.745262
wt	apex	LjRALF33	10 µM	2	0.946403	23.7997	0.745262
wt	apex	LjRALF33	10 µM	3	0.656656	23.7997	0.745262
wt	distal	LjRALF34	1 µM	1	0.176126	23.8163	0.235837
wt	distal	LjRALF34	1 µM	2	0.346737	23.8163	0.235837
wt	distal	LjRALF34	1 µM	3	0.146647	23.8163	0.235837
wt	distal	LjRALF34	1 µM	4	0.253542	23.8163	0.235837
wt	distal	LjRALF34	1 µM	5	0.256131	23.8163	0.235837
wt	apex	LjRALF34	1 µM	10	0.221099	23.8163	0.265468
wt	apex	LjRALF34	1 µM	11	0.292871	23.8163	0.265468
wt	apex	LjRALF34	1 µM	12	0.282433	23.8163	0.265468
wt	apex	LjRALF34	10 µM	1	0.457995	23.8163	0.617493
wt	apex	LjRALF34	10 µM	2	0.603455	23.8163	0.617493
wt	apex	LjRALF34	10 µM	3	0.635905	23.8163	0.617493
wt	apex	LjRALF34	10 µM	4	0.772616	23.8163	0.617493
wt	distal	LjRALF34	10 µM	1	0.377346	23.8163	0.411138
wt	distal	LjRALF34	10 µM	4	0.379466	23.8163	0.411138
wt	distal	LjRALF34	10 µM	5	0.503774	23.8163	0.411138
wt	distal	LjRALF34	10 µM	7	0.383966	23.8163	0.411138
wt	distal	LjRALF33	10 µM	1	0.699037	23.8163	0.785684
wt	distal	LjRALF33	10 µM	2	0.931129	23.8163	0.785684
wt	distal	LjRALF33	10 µM	3	0.652976	23.8163	0.785684
wt	distal	LjRALF33	10 µM	4	1.01561	23.8163	0.785684
wt	distal	LjRALF33	10 µM	5	0.864723	23.8163	0.785684
wt	distal	LjRALF33	10 µM	6	0.462126	23.8163	0.785684
wt	distal	LjRALF33	10 µM	7	0.874191	23.8163	0.785684
wt	apex	LjRALF33	10 µM	1	0.66358	23.8163	0.724012
wt	apex	LjRALF33	10 µM	2	0.927856	23.8163	0.724012
wt	apex	LjRALF33	10 µM	3	0.580599	23.8163	0.724012
wt	distal	LjRALF34	1 µM	1	0.194557	23.833	0.245816
wt	distal	LjRALF34	1 µM	2	0.323824	23.833	0.245816
wt	distal	LjRALF34	1 µM	3	0.19332	23.833	0.245816
wt	distal	LjRALF34	1 µM	4	0.273524	23.833	0.245816
wt	distal	LjRALF34	1 µM	5	0.243857	23.833	0.245816
wt	apex	LjRALF34	1 µM	10	0.235296	23.833	0.268989
wt	apex	LjRALF34	1 µM	11	0.292874	23.833	0.268989
wt	apex	LjRALF34	1 µM	12	0.278798	23.833	0.268989
wt	apex	LjRALF34	10 µM	1	0.501754	23.833	0.621359
wt	apex	LjRALF34	10 µM	2	0.607998	23.833	0.621359
wt	apex	LjRALF34	10 µM	3	0.615404	23.833	0.621359
wt	apex	LjRALF34	10 µM	4	0.76028	23.833	0.621359
wt	distal	LjRALF34	10 µM	1	0.373621	23.833	0.419451
wt	distal	LjRALF34	10 µM	4	0.492467	23.833	0.419451
wt	distal	LjRALF34	10 µM	5	0.449146	23.833	0.419451
wt	distal	LjRALF34	10 µM	7	0.36257	23.833	0.419451
wt	distal	LjRALF33	10 µM	1	0.731371	23.833	0.77744
wt	distal	LjRALF33	10 µM	2	0.922621	23.833	0.77744
wt	distal	LjRALF33	10 µM	3	0.631908	23.833	0.77744
wt	distal	LjRALF33	10 µM	4	1.01382	23.833	0.77744
wt	distal	LjRALF33	10 µM	5	0.85211	23.833	0.77744
wt	distal	LjRALF33	10 µM	6	0.411097	23.833	0.77744
wt	distal	LjRALF33	10 µM	7	0.879146	23.833	0.77744
wt	apex	LjRALF33	10 µM	1	0.636315	23.833	0.724556
wt	apex	LjRALF33	10 µM	2	0.924612	23.833	0.724556
wt	apex	LjRALF33	10 µM	3	0.612741	23.833	0.724556
wt	distal	LjRALF34	1 µM	1	0.16081	23.8497	0.232896
wt	distal	LjRALF34	1 µM	2	0.313318	23.8497	0.232896
wt	distal	LjRALF34	1 µM	3	0.195796	23.8497	0.232896
wt	distal	LjRALF34	1 µM	4	0.263771	23.8497	0.232896
wt	distal	LjRALF34	1 µM	5	0.230784	23.8497	0.232896
wt	apex	LjRALF34	1 µM	10	0.24422	23.8497	0.267257
wt	apex	LjRALF34	1 µM	11	0.279976	23.8497	0.267257
wt	apex	LjRALF34	1 µM	12	0.277575	23.8497	0.267257
wt	apex	LjRALF34	10 µM	1	0.473246	23.8497	0.627978
wt	apex	LjRALF34	10 µM	2	0.625628	23.8497	0.627978
wt	apex	LjRALF34	10 µM	3	0.637007	23.8497	0.627978
wt	apex	LjRALF34	10 µM	4	0.776033	23.8497	0.627978
wt	distal	LjRALF34	10 µM	1	0.345961	23.8497	0.375021
wt	distal	LjRALF34	10 µM	4	0.429748	23.8497	0.375021
wt	distal	LjRALF34	10 µM	5	0.379052	23.8497	0.375021
wt	distal	LjRALF34	10 µM	7	0.345322	23.8497	0.375021
wt	distal	LjRALF33	10 µM	1	0.685538	23.8497	0.769384
wt	distal	LjRALF33	10 µM	2	0.896159	23.8497	0.769384
wt	distal	LjRALF33	10 µM	3	0.640495	23.8497	0.769384
wt	distal	LjRALF33	10 µM	4	1.01672	23.8497	0.769384
wt	distal	LjRALF33	10 µM	5	0.859818	23.8497	0.769384
wt	distal	LjRALF33	10 µM	6	0.401694	23.8497	0.769384
wt	distal	LjRALF33	10 µM	7	0.885266	23.8497	0.769384
wt	apex	LjRALF33	10 µM	1	0.646777	23.8497	0.729881
wt	apex	LjRALF33	10 µM	2	0.914936	23.8497	0.729881
wt	apex	LjRALF33	10 µM	3	0.627929	23.8497	0.729881
wt	distal	LjRALF34	1 µM	1	0.20099	23.8663	0.233819
wt	distal	LjRALF34	1 µM	2	0.32948	23.8663	0.233819
wt	distal	LjRALF34	1 µM	3	0.174761	23.8663	0.233819
wt	distal	LjRALF34	1 µM	4	0.224266	23.8663	0.233819
wt	distal	LjRALF34	1 µM	5	0.239597	23.8663	0.233819
wt	apex	LjRALF34	1 µM	10	0.254155	23.8663	0.270494
wt	apex	LjRALF34	1 µM	11	0.277306	23.8663	0.270494
wt	apex	LjRALF34	1 µM	12	0.280022	23.8663	0.270494
wt	apex	LjRALF34	10 µM	1	0.494867	23.8663	0.622535
wt	apex	LjRALF34	10 µM	2	0.629941	23.8663	0.622535
wt	apex	LjRALF34	10 µM	3	0.617659	23.8663	0.622535
wt	apex	LjRALF34	10 µM	4	0.747674	23.8663	0.622535
wt	distal	LjRALF34	10 µM	1	0.366014	23.8663	0.408971
wt	distal	LjRALF34	10 µM	4	0.467801	23.8663	0.408971
wt	distal	LjRALF34	10 µM	5	0.398212	23.8663	0.408971
wt	distal	LjRALF34	10 µM	7	0.403858	23.8663	0.408971
wt	distal	LjRALF33	10 µM	1	0.731444	23.8663	0.776345
wt	distal	LjRALF33	10 µM	2	0.894143	23.8663	0.776345
wt	distal	LjRALF33	10 µM	3	0.634831	23.8663	0.776345
wt	distal	LjRALF33	10 µM	4	1.00935	23.8663	0.776345
wt	distal	LjRALF33	10 µM	5	0.847826	23.8663	0.776345
wt	distal	LjRALF33	10 µM	6	0.429078	23.8663	0.776345
wt	distal	LjRALF33	10 µM	7	0.887742	23.8663	0.776345
wt	apex	LjRALF33	10 µM	1	0.632829	23.8663	0.738343
wt	apex	LjRALF33	10 µM	2	0.925448	23.8663	0.738343
wt	apex	LjRALF33	10 µM	3	0.656752	23.8663	0.738343
wt	distal	LjRALF34	1 µM	1	0.194559	23.883	0.233911
wt	distal	LjRALF34	1 µM	2	0.327239	23.883	0.233911
wt	distal	LjRALF34	1 µM	3	0.174762	23.883	0.233911
wt	distal	LjRALF34	1 µM	4	0.251442	23.883	0.233911
wt	distal	LjRALF34	1 µM	5	0.221554	23.883	0.233911
wt	apex	LjRALF34	1 µM	10	0.233774	23.883	0.266328
wt	apex	LjRALF34	1 µM	11	0.300283	23.883	0.266328
wt	apex	LjRALF34	1 µM	12	0.264927	23.883	0.266328
wt	apex	LjRALF34	10 µM	1	0.473266	23.883	0.637514
wt	apex	LjRALF34	10 µM	2	0.678366	23.883	0.637514
wt	apex	LjRALF34	10 µM	3	0.639154	23.883	0.637514
wt	apex	LjRALF34	10 µM	4	0.759272	23.883	0.637514
wt	distal	LjRALF34	10 µM	1	0.32873	23.883	0.380197
wt	distal	LjRALF34	10 µM	4	0.45206	23.883	0.380197
wt	distal	LjRALF34	10 µM	5	0.419641	23.883	0.380197
wt	distal	LjRALF34	10 µM	7	0.320357	23.883	0.380197
wt	distal	LjRALF33	10 µM	1	0.678667	23.883	0.767885
wt	distal	LjRALF33	10 µM	2	0.924193	23.883	0.767885
wt	distal	LjRALF33	10 µM	3	0.623243	23.883	0.767885
wt	distal	LjRALF33	10 µM	4	1.00533	23.883	0.767885
wt	distal	LjRALF33	10 µM	5	0.86031	23.883	0.767885
wt	distal	LjRALF33	10 µM	6	0.394444	23.883	0.767885
wt	distal	LjRALF33	10 µM	7	0.889014	23.883	0.767885
wt	apex	LjRALF33	10 µM	1	0.674579	23.883	0.745351
wt	apex	LjRALF33	10 µM	2	0.914084	23.883	0.745351
wt	apex	LjRALF33	10 µM	3	0.647391	23.883	0.745351
wt	distal	LjRALF34	1 µM	1	0.192362	23.8997	0.237722
wt	distal	LjRALF34	1 µM	2	0.318055	23.8997	0.237722
wt	distal	LjRALF34	1 µM	3	0.1958	23.8997	0.237722
wt	distal	LjRALF34	1 µM	4	0.242792	23.8997	0.237722
wt	distal	LjRALF34	1 µM	5	0.239599	23.8997	0.237722
wt	apex	LjRALF34	1 µM	10	0.242765	23.8997	0.272646
wt	apex	LjRALF34	1 µM	11	0.305093	23.8997	0.272646
wt	apex	LjRALF34	1 µM	12	0.270079	23.8997	0.272646
wt	apex	LjRALF34	10 µM	1	0.480635	23.8997	0.615449
wt	apex	LjRALF34	10 µM	2	0.612567	23.8997	0.615449
wt	apex	LjRALF34	10 µM	3	0.623177	23.8997	0.615449
wt	apex	LjRALF34	10 µM	4	0.745416	23.8997	0.615449
wt	distal	LjRALF34	10 µM	1	0.362132	23.8997	0.399884
wt	distal	LjRALF34	10 µM	4	0.411918	23.8997	0.399884
wt	distal	LjRALF34	10 µM	5	0.426459	23.8997	0.399884
wt	distal	LjRALF34	10 µM	7	0.399026	23.8997	0.399884
wt	distal	LjRALF33	10 µM	1	0.678698	23.8997	0.773555
wt	distal	LjRALF33	10 µM	2	0.92693	23.8997	0.773555
wt	distal	LjRALF33	10 µM	3	0.639154	23.8997	0.773555
wt	distal	LjRALF33	10 µM	4	1.00351	23.8997	0.773555
wt	distal	LjRALF33	10 µM	5	0.853835	23.8997	0.773555
wt	distal	LjRALF33	10 µM	6	0.422478	23.8997	0.773555
wt	distal	LjRALF33	10 µM	7	0.890283	23.8997	0.773555
wt	apex	LjRALF33	10 µM	1	0.65705	23.8997	0.737308
wt	apex	LjRALF33	10 µM	2	0.921934	23.8997	0.737308
wt	apex	LjRALF33	10 µM	3	0.632941	23.8997	0.737308
wt	distal	LjRALF34	1 µM	1	0.200993	23.9163	0.238236
wt	distal	LjRALF34	1 µM	2	0.335014	23.9163	0.238236
wt	distal	LjRALF34	1 µM	3	0.16298	23.9163	0.238236
wt	distal	LjRALF34	1 µM	4	0.23605	23.9163	0.238236
wt	distal	LjRALF34	1 µM	5	0.25614	23.9163	0.238236
wt	apex	LjRALF34	1 µM	10	0.186995	23.9163	0.250689
wt	apex	LjRALF34	1 µM	11	0.282626	23.9163	0.250689
wt	apex	LjRALF34	1 µM	12	0.282446	23.9163	0.250689
wt	apex	LjRALF34	10 µM	1	0.491391	23.9163	0.617018
wt	apex	LjRALF34	10 µM	2	0.58498	23.9163	0.617018
wt	apex	LjRALF34	10 µM	3	0.612184	23.9163	0.617018
wt	apex	LjRALF34	10 µM	4	0.779516	23.9163	0.617018
wt	distal	LjRALF34	10 µM	1	0.358189	23.9163	0.415817
wt	distal	LjRALF34	10 µM	4	0.482855	23.9163	0.415817
wt	distal	LjRALF34	10 µM	5	0.433128	23.9163	0.415817
wt	distal	LjRALF34	10 µM	7	0.389097	23.9163	0.415817
wt	distal	LjRALF33	10 µM	1	0.737756	23.9163	0.782399
wt	distal	LjRALF33	10 µM	2	0.904774	23.9163	0.782399
wt	distal	LjRALF33	10 µM	3	0.623291	23.9163	0.782399
wt	distal	LjRALF33	10 µM	4	1.00377	23.9163	0.782399
wt	distal	LjRALF33	10 µM	5	0.856453	23.9163	0.782399
wt	distal	LjRALF33	10 µM	6	0.431272	23.9163	0.782399
wt	distal	LjRALF33	10 µM	7	0.919479	23.9163	0.782399
wt	apex	LjRALF33	10 µM	1	0.62333	23.9163	0.714763
wt	apex	LjRALF33	10 µM	2	0.908097	23.9163	0.714763
wt	apex	LjRALF33	10 µM	3	0.612861	23.9163	0.714763
wt	distal	LjRALF34	1 µM	1	0.196732	23.933	0.246314
wt	distal	LjRALF34	1 µM	2	0.331718	23.933	0.246314
wt	distal	LjRALF34	1 µM	3	0.17191	23.933	0.246314
wt	distal	LjRALF34	1 µM	4	0.259748	23.933	0.246314
wt	distal	LjRALF34	1 µM	5	0.271461	23.933	0.246314
wt	apex	LjRALF34	1 µM	10	0.232239	23.933	0.269983
wt	apex	LjRALF34	1 µM	11	0.305098	23.933	0.269983
wt	apex	LjRALF34	1 µM	12	0.272613	23.933	0.269983
wt	apex	LjRALF34	10 µM	1	0.458065	23.933	0.618394
wt	apex	LjRALF34	10 µM	2	0.66683	23.933	0.618394
wt	apex	LjRALF34	10 µM	3	0.603176	23.933	0.618394
wt	apex	LjRALF34	10 µM	4	0.745503	23.933	0.618394
wt	distal	LjRALF34	10 µM	1	0.358193	23.933	0.444876
wt	distal	LjRALF34	10 µM	4	0.515546	23.933	0.444876
wt	distal	LjRALF34	10 µM	5	0.52696	23.933	0.444876
wt	distal	LjRALF34	10 µM	7	0.378804	23.933	0.444876
wt	distal	LjRALF33	10 µM	1	0.705919	23.933	0.776671
wt	distal	LjRALF33	10 µM	2	0.885306	23.933	0.776671
wt	distal	LjRALF33	10 µM	3	0.661314	23.933	0.776671
wt	distal	LjRALF33	10 µM	4	1.00714	23.933	0.776671
wt	distal	LjRALF33	10 µM	5	0.853965	23.933	0.776671
wt	distal	LjRALF33	10 µM	6	0.439821	23.933	0.776671
wt	distal	LjRALF33	10 µM	7	0.88323	23.933	0.776671
wt	apex	LjRALF33	10 µM	1	0.631746	23.933	0.739899
wt	apex	LjRALF33	10 µM	2	0.931096	23.933	0.739899
wt	apex	LjRALF33	10 µM	3	0.656854	23.933	0.739899
wt	distal	LjRALF34	1 µM	1	0.203088	23.9497	0.240818
wt	distal	LjRALF34	1 µM	2	0.318065	23.9497	0.240818
wt	distal	LjRALF34	1 µM	3	0.177565	23.9497	0.240818
wt	distal	LjRALF34	1 µM	4	0.265768	23.9497	0.240818
wt	distal	LjRALF34	1 µM	5	0.239604	23.9497	0.240818
wt	apex	LjRALF34	1 µM	10	0.211016	23.9497	0.257935
wt	apex	LjRALF34	1 µM	11	0.297853	23.9497	0.257935
wt	apex	LjRALF34	1 µM	12	0.264935	23.9497	0.257935
wt	apex	LjRALF34	10 µM	1	0.477006	23.9497	0.615855
wt	apex	LjRALF34	10 µM	2	0.612635	23.9497	0.615855
wt	apex	LjRALF34	10 µM	3	0.617772	23.9497	0.615855
wt	apex	LjRALF34	10 µM	4	0.756008	23.9497	0.615855
wt	distal	LjRALF34	10 µM	1	0.341784	23.9497	0.39559
wt	distal	LjRALF34	10 µM	4	0.379528	23.9497	0.39559
wt	distal	LjRALF34	10 µM	5	0.487534	23.9497	0.39559
wt	distal	LjRALF34	10 µM	7	0.373514	23.9497	0.39559
wt	distal	LjRALF33	10 µM	1	0.657312	23.9497	0.775319
wt	distal	LjRALF33	10 µM	2	0.921187	23.9497	0.775319
wt	distal	LjRALF33	10 µM	3	0.643462	23.9497	0.775319
wt	distal	LjRALF33	10 µM	4	1.01154	23.9497	0.775319
wt	distal	LjRALF33	10 µM	5	0.863457	23.9497	0.775319
wt	distal	LjRALF33	10 µM	6	0.429114	23.9497	0.775319
wt	distal	LjRALF33	10 µM	7	0.901162	23.9497	0.775319
wt	apex	LjRALF33	10 µM	1	0.644634	23.9497	0.714546
wt	apex	LjRALF33	10 µM	2	0.90723	23.9497	0.714546
wt	apex	LjRALF33	10 µM	3	0.591775	23.9497	0.714546
wt	distal	LjRALF34	1 µM	1	0.178551	23.9663	0.242868
wt	distal	LjRALF34	1 µM	2	0.320398	23.9663	0.242868
wt	distal	LjRALF34	1 µM	3	0.195805	23.9663	0.242868
wt	distal	LjRALF34	1 µM	4	0.255643	23.9663	0.242868
wt	distal	LjRALF34	1 µM	5	0.263943	23.9663	0.242868
wt	apex	LjRALF34	1 µM	10	0.198491	23.9663	0.258774
wt	apex	LjRALF34	1 µM	11	0.302712	23.9663	0.258774
wt	apex	LjRALF34	1 µM	12	0.275117	23.9663	0.258774
wt	apex	LjRALF34	10 µM	1	0.477017	23.9663	0.602578
wt	apex	LjRALF34	10 µM	2	0.560473	23.9663	0.602578
wt	apex	LjRALF34	10 µM	3	0.614477	23.9663	0.602578
wt	apex	LjRALF34	10 µM	4	0.758347	23.9663	0.602578
wt	distal	LjRALF34	10 µM	1	0.384699	23.9663	0.405541
wt	distal	LjRALF34	10 µM	4	0.392944	23.9663	0.405541
wt	distal	LjRALF34	10 µM	5	0.45541	23.9663	0.405541
wt	distal	LjRALF34	10 µM	7	0.389112	23.9663	0.405541
wt	distal	LjRALF33	10 µM	1	0.756034	23.9663	0.783755
wt	distal	LjRALF33	10 µM	2	0.893918	23.9663	0.783755
wt	distal	LjRALF33	10 µM	3	0.642082	23.9663	0.783755
wt	distal	LjRALF33	10 µM	4	1.01298	23.9663	0.783755
wt	distal	LjRALF33	10 µM	5	0.845994	23.9663	0.783755
wt	distal	LjRALF33	10 µM	6	0.424728	23.9663	0.783755
wt	distal	LjRALF33	10 µM	7	0.91055	23.9663	0.783755
wt	apex	LjRALF33	10 µM	1	0.64466	23.9663	0.713112
wt	apex	LjRALF33	10 µM	2	0.908341	23.9663	0.713112
wt	apex	LjRALF33	10 µM	3	0.586334	23.9663	0.713112
wt	distal	LjRALF34	1 µM	1	0.187886	23.983	0.2357
wt	distal	LjRALF34	1 µM	2	0.322708	23.983	0.2357
wt	distal	LjRALF34	1 µM	3	0.185658	23.983	0.2357
wt	distal	LjRALF34	1 µM	4	0.251452	23.983	0.2357
wt	distal	LjRALF34	1 µM	5	0.230796	23.983	0.2357
wt	apex	LjRALF34	1 µM	10	0.207528	23.983	0.265342
wt	apex	LjRALF34	1 µM	11	0.312138	23.983	0.265342
wt	apex	LjRALF34	1 µM	12	0.276359	23.983	0.265342
wt	apex	LjRALF34	10 µM	1	0.458094	23.983	0.613451
wt	apex	LjRALF34	10 µM	2	0.612675	23.983	0.613451
wt	apex	LjRALF34	10 µM	3	0.617817	23.983	0.613451
wt	apex	LjRALF34	10 µM	4	0.765216	23.983	0.613451
wt	distal	LjRALF34	10 µM	1	0.358206	23.983	0.398239
wt	distal	LjRALF34	10 µM	4	0.44116	23.983	0.398239
wt	distal	LjRALF34	10 µM	5	0.394537	23.983	0.398239
wt	distal	LjRALF34	10 µM	7	0.399054	23.983	0.398239
wt	distal	LjRALF33	10 µM	1	0.642449	23.983	0.766726
wt	distal	LjRALF33	10 µM	2	0.886953	23.983	0.766726
wt	distal	LjRALF33	10 µM	3	0.636435	23.983	0.766726
wt	distal	LjRALF33	10 µM	4	1.01	23.983	0.766726
wt	distal	LjRALF33	10 µM	5	0.843827	23.983	0.766726
wt	distal	LjRALF33	10 µM	6	0.446099	23.983	0.766726
wt	distal	LjRALF33	10 µM	7	0.90132	23.983	0.766726
wt	apex	LjRALF33	10 µM	1	0.606116	23.983	0.706161
wt	apex	LjRALF33	10 µM	2	0.899419	23.983	0.706161
wt	apex	LjRALF33	10 µM	3	0.612949	23.983	0.706161
wt	distal	LjRALF34	1 µM	1	0.190142	23.9997	0.242344
wt	distal	LjRALF34	1 µM	2	0.331731	23.9997	0.242344
wt	distal	LjRALF34	1 µM	3	0.171915	23.9997	0.242344
wt	distal	LjRALF34	1 µM	4	0.261781	23.9997	0.242344
wt	distal	LjRALF34	1 µM	5	0.256149	23.9997	0.242344
wt	apex	LjRALF34	1 µM	10	0.209282	23.9997	0.276316
wt	apex	LjRALF34	1 µM	11	0.327791	23.9997	0.276316
wt	apex	LjRALF34	1 µM	12	0.291875	23.9997	0.276316
wt	apex	LjRALF34	10 µM	1	0.469593	23.9997	0.623939
wt	apex	LjRALF34	10 µM	2	0.650953	23.9997	0.623939
wt	apex	LjRALF34	10 µM	3	0.61563	23.9997	0.623939
wt	apex	LjRALF34	10 µM	4	0.759579	23.9997	0.623939
wt	distal	LjRALF34	10 µM	1	0.358211	23.9997	0.394817
wt	distal	LjRALF34	10 µM	4	0.44669	23.9997	0.394817
wt	distal	LjRALF34	10 µM	5	0.423123	23.9997	0.394817
wt	distal	LjRALF34	10 µM	7	0.351243	23.9997	0.394817
wt	distal	LjRALF33	10 µM	1	0.619058	23.9997	0.763673
wt	distal	LjRALF33	10 µM	2	0.900334	23.9997	0.763673
wt	distal	LjRALF33	10 µM	3	0.629262	23.9997	0.763673
wt	distal	LjRALF33	10 µM	4	1.02124	23.9997	0.763673
wt	distal	LjRALF33	10 µM	5	0.838649	23.9997	0.763673
wt	distal	LjRALF33	10 µM	6	0.444036	23.9997	0.763673
wt	distal	LjRALF33	10 µM	7	0.893129	23.9997	0.763673
wt	apex	LjRALF33	10 µM	1	0.627067	23.9997	0.712309
wt	apex	LjRALF33	10 µM	2	0.89177	23.9997	0.712309
wt	apex	LjRALF33	10 µM	3	0.618089	23.9997	0.712309
wt	distal	LjRALF34	1 µM	1	0.19888	24.0163	0.225549
wt	distal	LjRALF34	1 µM	2	0.31335	24.0163	0.225549
wt	distal	LjRALF34	1 µM	3	0.150091	24.0163	0.225549
wt	distal	LjRALF34	1 µM	4	0.253562	24.0163	0.225549
wt	distal	LjRALF34	1 µM	5	0.21186	24.0163	0.225549
wt	apex	LjRALF34	1 µM	10	0.198494	24.0163	0.256709
wt	apex	LjRALF34	1 µM	11	0.29038	24.0163	0.256709
wt	apex	LjRALF34	1 µM	12	0.281253	24.0163	0.256709
wt	apex	LjRALF34	10 µM	1	0.480705	24.0163	0.619952
wt	apex	LjRALF34	10 µM	2	0.6344	24.0163	0.619952
wt	apex	LjRALF34	10 µM	3	0.630879	24.0163	0.619952
wt	apex	LjRALF34	10 µM	4	0.733824	24.0163	0.619952
wt	distal	LjRALF34	10 µM	1	0.366053	24.0163	0.410604
wt	distal	LjRALF34	10 µM	4	0.441176	24.0163	0.410604
wt	distal	LjRALF34	10 µM	5	0.426517	24.0163	0.410604
wt	distal	LjRALF34	10 µM	7	0.408669	24.0163	0.410604
wt	distal	LjRALF33	10 µM	1	0.671869	24.0163	0.770093
wt	distal	LjRALF33	10 µM	2	0.892042	24.0163	0.770093
wt	distal	LjRALF33	10 µM	3	0.668134	24.0163	0.770093
wt	distal	LjRALF33	10 µM	4	1.01494	24.0163	0.770093
wt	distal	LjRALF33	10 µM	5	0.857568	24.0163	0.770093
wt	distal	LjRALF33	10 µM	6	0.41348	24.0163	0.770093
wt	distal	LjRALF33	10 µM	7	0.87262	24.0163	0.770093
wt	apex	LjRALF33	10 µM	1	0.621043	24.0163	0.706521
wt	apex	LjRALF33	10 µM	2	0.875351	24.0163	0.706521
wt	apex	LjRALF33	10 µM	3	0.623168	24.0163	0.706521
wt	distal	LjRALF34	1 µM	1	0.207207	24.033	0.231708
wt	distal	LjRALF34	1 µM	2	0.339372	24.033	0.231708
wt	distal	LjRALF34	1 µM	3	0.185661	24.033	0.231708
wt	distal	LjRALF34	1 µM	4	0.247177	24.033	0.231708
wt	distal	LjRALF34	1 µM	5	0.179125	24.033	0.231708
wt	apex	LjRALF34	1 µM	10	0.216136	24.033	0.266893
wt	apex	LjRALF34	1 µM	11	0.314445	24.033	0.266893
wt	apex	LjRALF34	1 µM	12	0.270096	24.033	0.266893
wt	apex	LjRALF34	10 µM	1	0.477056	24.033	0.618231
wt	apex	LjRALF34	10 µM	2	0.63863	24.033	0.618231
wt	apex	LjRALF34	10 µM	3	0.602165	24.033	0.618231
wt	apex	LjRALF34	10 µM	4	0.755072	24.033	0.618231
wt	distal	LjRALF34	10 µM	1	0.373675	24.033	0.383748
wt	distal	LjRALF34	10 µM	4	0.429836	24.033	0.383748
wt	distal	LjRALF34	10 µM	5	0.398286	24.033	0.383748
wt	distal	LjRALF34	10 µM	7	0.333197	24.033	0.383748
wt	distal	LjRALF33	10 µM	1	0.750183	24.033	0.77303
wt	distal	LjRALF33	10 µM	2	0.894221	24.033	0.77303
wt	distal	LjRALF33	10 µM	3	0.62786	24.033	0.77303
wt	distal	LjRALF33	10 µM	4	1.0105	24.033	0.77303
wt	distal	LjRALF33	10 µM	5	0.846618	24.033	0.77303
wt	distal	LjRALF33	10 µM	6	0.396947	24.033	0.77303
wt	distal	LjRALF33	10 µM	7	0.884887	24.033	0.77303
wt	apex	LjRALF33	10 µM	1	0.656129	24.033	0.729273
wt	apex	LjRALF33	10 µM	2	0.884086	24.033	0.729273
wt	apex	LjRALF33	10 µM	3	0.647605	24.033	0.729273
wt	distal	LjRALF34	1 µM	1	0.187889	24.0497	0.234934
wt	distal	LjRALF34	1 µM	2	0.320414	24.0497	0.234934
wt	distal	LjRALF34	1 µM	3	0.183015	24.0497	0.234934
wt	distal	LjRALF34	1 µM	4	0.261786	24.0497	0.234934
wt	distal	LjRALF34	1 µM	5	0.221569	24.0497	0.234934
wt	apex	LjRALF34	1 µM	10	0.227555	24.0497	0.277652
wt	apex	LjRALF34	1 µM	11	0.3278	24.0497	0.277652
wt	apex	LjRALF34	1 µM	12	0.2776	24.0497	0.277652
wt	apex	LjRALF34	10 µM	1	0.442142	24.0497	0.630223
wt	apex	LjRALF34	10 µM	2	0.689944	24.0497	0.630223
wt	apex	LjRALF34	10 µM	3	0.606739	24.0497	0.630223
wt	apex	LjRALF34	10 µM	4	0.782067	24.0497	0.630223
wt	distal	LjRALF34	10 µM	1	0.34181	24.0497	0.405741
wt	distal	LjRALF34	10 µM	4	0.467895	24.0497	0.405741
wt	distal	LjRALF34	10 µM	5	0.439714	24.0497	0.405741
wt	distal	LjRALF34	10 µM	7	0.373544	24.0497	0.405741
wt	distal	LjRALF33	10 µM	1	0.634899	24.0497	0.756984
wt	distal	LjRALF33	10 µM	2	0.888669	24.0497	0.756984
wt	distal	LjRALF33	10 µM	3	0.649196	24.0497	0.756984
wt	distal	LjRALF33	10 µM	4	1.00199	24.0497	0.756984
wt	distal	LjRALF33	10 µM	5	0.842213	24.0497	0.756984
wt	distal	LjRALF33	10 µM	6	0.399374	24.0497	0.756984
wt	distal	LjRALF33	10 µM	7	0.882541	24.0497	0.756984
wt	apex	LjRALF33	10 µM	1	0.599844	24.0497	0.71402
wt	apex	LjRALF33	10 µM	2	0.889865	24.0497	0.71402
wt	apex	LjRALF33	10 µM	3	0.652352	24.0497	0.71402
wt	distal	LjRALF34	1 µM	1	0.192371	24.0663	0.234088
wt	distal	LjRALF34	1 µM	2	0.320417	24.0663	0.234088
wt	distal	LjRALF34	1 µM	3	0.190822	24.0663	0.234088
wt	distal	LjRALF34	1 µM	4	0.240586	24.0663	0.234088
wt	distal	LjRALF34	1 µM	5	0.226242	24.0663	0.234088
wt	apex	LjRALF34	1 µM	10	0.224364	24.0663	0.265789
wt	apex	LjRALF34	1 µM	11	0.297872	24.0663	0.265789
wt	apex	LjRALF34	1 µM	12	0.27513	24.0663	0.265789
wt	apex	LjRALF34	10 µM	1	0.44215	24.0663	0.613632
wt	apex	LjRALF34	10 µM	2	0.6128	24.0663	0.613632
wt	apex	LjRALF34	10 µM	3	0.634139	24.0663	0.613632
wt	apex	LjRALF34	10 µM	4	0.765438	24.0663	0.613632
wt	distal	LjRALF34	10 µM	1	0.333197	24.0663	0.405915
wt	distal	LjRALF34	10 µM	4	0.457488	24.0663	0.405915
wt	distal	LjRALF34	10 µM	5	0.487592	24.0663	0.405915
wt	distal	LjRALF34	10 µM	7	0.345383	24.0663	0.405915
wt	distal	LjRALF33	10 µM	1	0.634924	24.0663	0.763795
wt	distal	LjRALF33	10 µM	2	0.878042	24.0663	0.763795
wt	distal	LjRALF33	10 µM	3	0.645044	24.0663	0.763795
wt	distal	LjRALF33	10 µM	4	1.01382	24.0663	0.763795
wt	distal	LjRALF33	10 µM	5	0.827497	24.0663	0.763795
wt	distal	LjRALF33	10 µM	6	0.415787	24.0663	0.763795
wt	distal	LjRALF33	10 µM	7	0.931451	24.0663	0.763795
wt	apex	LjRALF33	10 µM	1	0.648249	24.0663	0.726607
wt	apex	LjRALF33	10 µM	2	0.898396	24.0663	0.726607
wt	apex	LjRALF33	10 µM	3	0.633177	24.0663	0.726607
wt	distal	LjRALF34	1 µM	1	0.158118	24.083	0.228368
wt	distal	LjRALF34	1 µM	2	0.327279	24.083	0.228368
wt	distal	LjRALF34	1 µM	3	0.183017	24.083	0.228368
wt	distal	LjRALF34	1 µM	4	0.247182	24.083	0.228368
wt	distal	LjRALF34	1 µM	5	0.226243	24.083	0.228368
wt	apex	LjRALF34	1 µM	10	0.217814	24.083	0.269167
wt	apex	LjRALF34	1 µM	11	0.323436	24.083	0.269167
wt	apex	LjRALF34	1 µM	12	0.266251	24.083	0.269167
wt	apex	LjRALF34	10 µM	1	0.473382	24.083	0.62032
wt	apex	LjRALF34	10 µM	2	0.634502	24.083	0.62032
wt	apex	LjRALF34	10 µM	3	0.606784	24.083	0.62032
wt	apex	LjRALF34	10 µM	4	0.766612	24.083	0.62032
wt	distal	LjRALF34	10 µM	1	0.369906	24.083	0.431557
wt	distal	LjRALF34	10 µM	4	0.478009	24.083	0.431557
wt	distal	LjRALF34	10 µM	5	0.527048	24.083	0.431557
wt	distal	LjRALF34	10 µM	7	0.351265	24.083	0.431557
wt	distal	LjRALF33	10 µM	1	0.69282	24.083	0.773062
wt	distal	LjRALF33	10 µM	2	0.883132	24.083	0.773062
wt	distal	LjRALF33	10 µM	3	0.643668	24.083	0.773062
wt	distal	LjRALF33	10 µM	4	1.00416	24.083	0.773062
wt	distal	LjRALF33	10 µM	5	0.850868	24.083	0.773062
wt	distal	LjRALF33	10 µM	6	0.42917	24.083	0.773062
wt	distal	LjRALF33	10 µM	7	0.907617	24.083	0.773062
wt	apex	LjRALF33	10 µM	1	0.637861	24.083	0.715316
wt	apex	LjRALF33	10 µM	2	0.905429	24.083	0.715316
wt	apex	LjRALF33	10 µM	3	0.602658	24.083	0.715316
wt	distal	LjRALF34	1 µM	1	0.178557	24.0997	0.232178
wt	distal	LjRALF34	1 µM	2	0.333956	24.0997	0.232178
wt	distal	LjRALF34	1 µM	3	0.174777	24.0997	0.232178
wt	distal	LjRALF34	1 µM	4	0.238342	24.0997	0.232178
wt	distal	LjRALF34	1 µM	5	0.23526	24.0997	0.232178
wt	apex	LjRALF34	1 µM	10	0.216141	24.0997	0.268677
wt	apex	LjRALF34	1 µM	11	0.309838	24.0997	0.268677
wt	apex	LjRALF34	1 µM	12	0.280052	24.0997	0.268677
wt	apex	LjRALF34	10 µM	1	0.495009	24.0997	0.638614
wt	apex	LjRALF34	10 µM	2	0.701081	24.0997	0.638614
wt	apex	LjRALF34	10 µM	3	0.589458	24.0997	0.638614
wt	apex	LjRALF34	10 µM	4	0.768908	24.0997	0.638614
wt	distal	LjRALF34	10 µM	1	0.346024	24.0997	0.392727
wt	distal	LjRALF34	10 µM	4	0.457507	24.0997	0.392727
wt	distal	LjRALF34	10 µM	5	0.46753	24.0997	0.392727
wt	distal	LjRALF34	10 µM	7	0.299849	24.0997	0.392727
wt	distal	LjRALF33	10 µM	1	0.725622	24.0997	0.771911
wt	distal	LjRALF33	10 µM	2	0.900093	24.0997	0.771911
wt	distal	LjRALF33	10 µM	3	0.635183	24.0997	0.771911
wt	distal	LjRALF33	10 µM	4	1.00128	24.0997	0.771911
wt	distal	LjRALF33	10 µM	5	0.848719	24.0997	0.771911
wt	distal	LjRALF33	10 µM	6	0.415801	24.0997	0.771911
wt	distal	LjRALF33	10 µM	7	0.87668	24.0997	0.771911
wt	apex	LjRALF33	10 µM	1	0.617491	24.0997	0.712969
wt	apex	LjRALF33	10 µM	2	0.88331	24.0997	0.712969
wt	apex	LjRALF33	10 µM	3	0.638105	24.0997	0.712969
wt	distal	LjRALF34	1 µM	1	0.192374	24.1163	0.23371
wt	distal	LjRALF34	1 µM	2	0.340461	24.1163	0.23371
wt	distal	LjRALF34	1 µM	3	0.203013	24.1163	0.23371
wt	distal	LjRALF34	1 µM	4	0.253572	24.1163	0.23371
wt	distal	LjRALF34	1 µM	5	0.17913	24.1163	0.23371
wt	apex	LjRALF34	1 µM	10	0.233791	24.1163	0.271069
wt	apex	LjRALF34	1 µM	11	0.314461	24.1163	0.271069
wt	apex	LjRALF34	1 µM	12	0.264955	24.1163	0.271069
wt	apex	LjRALF34	10 µM	1	0.46966	24.1163	0.622615
wt	apex	LjRALF34	10 µM	2	0.617303	24.1163	0.622615
wt	apex	LjRALF34	10 µM	3	0.625638	24.1163	0.622615
wt	apex	LjRALF34	10 µM	4	0.777859	24.1163	0.622615
wt	distal	LjRALF34	10 µM	1	0.350163	24.1163	0.409481
wt	distal	LjRALF34	10 µM	4	0.462766	24.1163	0.409481
wt	distal	LjRALF34	10 µM	5	0.446141	24.1163	0.409481
wt	distal	LjRALF34	10 µM	7	0.378856	24.1163	0.409481
wt	distal	LjRALF33	10 µM	1	0.699629	24.1163	0.769363
wt	distal	LjRALF33	10 µM	2	0.909121	24.1163	0.769363
wt	distal	LjRALF33	10 µM	3	0.632333	24.1163	0.769363
wt	distal	LjRALF33	10 µM	4	1.01401	24.1163	0.769363
wt	distal	LjRALF33	10 µM	5	0.839085	24.1163	0.769363
wt	distal	LjRALF33	10 µM	6	0.426996	24.1163	0.769363
wt	distal	LjRALF33	10 µM	7	0.864365	24.1163	0.769363
wt	apex	LjRALF33	10 µM	1	0.63556	24.1163	0.706673
wt	apex	LjRALF33	10 µM	2	0.897925	24.1163	0.706673
wt	apex	LjRALF33	10 µM	3	0.586533	24.1163	0.706673
wt	distal	LjRALF34	1 µM	1	0.190148	24.133	0.238687
wt	distal	LjRALF34	1 µM	2	0.329534	24.133	0.238687
wt	distal	LjRALF34	1 µM	3	0.17478	24.133	0.238687
wt	distal	LjRALF34	1 µM	4	0.242814	24.133	0.238687
wt	distal	LjRALF34	1 µM	5	0.256159	24.133	0.238687
wt	apex	LjRALF34	1 µM	10	0.217818	24.133	0.255866
wt	apex	LjRALF34	1 µM	11	0.274643	24.133	0.255866
wt	apex	LjRALF34	1 µM	12	0.275139	24.133	0.255866
wt	apex	LjRALF34	10 µM	1	0.498503	24.133	0.635232
wt	apex	LjRALF34	10 µM	2	0.667141	24.133	0.635232
wt	apex	LjRALF34	10 µM	3	0.624578	24.133	0.635232
wt	apex	LjRALF34	10 µM	4	0.750707	24.133	0.635232
wt	distal	LjRALF34	10 µM	1	0.373701	24.133	0.418437
wt	distal	LjRALF34	10 µM	4	0.39302	24.133	0.418437
wt	distal	LjRALF34	10 µM	5	0.458551	24.133	0.418437
wt	distal	LjRALF34	10 µM	7	0.448477	24.133	0.418437
wt	distal	LjRALF33	10 µM	1	0.672089	24.133	0.771619
wt	distal	LjRALF33	10 µM	2	0.90025	24.133	0.771619
wt	distal	LjRALF33	10 µM	3	0.658925	24.133	0.771619
wt	distal	LjRALF33	10 µM	4	1.0042	24.133	0.771619
wt	distal	LjRALF33	10 µM	5	0.845878	24.133	0.771619
wt	distal	LjRALF33	10 µM	6	0.42034	24.133	0.771619
wt	distal	LjRALF33	10 µM	7	0.899649	24.133	0.771619
wt	apex	LjRALF33	10 µM	1	0.630847	24.133	0.712889
wt	apex	LjRALF33	10 µM	2	0.864844	24.133	0.712889
wt	apex	LjRALF33	10 µM	3	0.642977	24.133	0.712889
wt	distal	LjRALF34	1 µM	1	0.180942	24.1497	0.235193
wt	distal	LjRALF34	1 µM	2	0.351975	24.1497	0.235193
wt	distal	LjRALF34	1 µM	3	0.18567	24.1497	0.235193
wt	distal	LjRALF34	1 µM	4	0.240594	24.1497	0.235193
wt	distal	LjRALF34	1 µM	5	0.216786	24.1497	0.235193
wt	apex	LjRALF34	1 µM	10	0.229139	24.1497	0.283097
wt	apex	LjRALF34	1 µM	11	0.342538	24.1497	0.283097
wt	apex	LjRALF34	1 µM	12	0.277613	24.1497	0.283097
wt	apex	LjRALF34	10 µM	1	0.438069	24.1497	0.619247
wt	apex	LjRALF34	10 µM	2	0.638815	24.1497	0.619247
wt	apex	LjRALF34	10 µM	3	0.631061	24.1497	0.619247
wt	apex	LjRALF34	10 µM	4	0.769045	24.1497	0.619247
wt	distal	LjRALF34	10 µM	1	0.354242	24.1497	0.403972
wt	distal	LjRALF34	10 µM	4	0.452194	24.1497	0.403972
wt	distal	LjRALF34	10 µM	5	0.452419	24.1497	0.403972
wt	distal	LjRALF34	10 µM	7	0.357034	24.1497	0.403972
wt	distal	LjRALF33	10 µM	1	0.725726	24.1497	0.780129
wt	distal	LjRALF33	10 µM	2	0.903786	24.1497	0.780129
wt	distal	LjRALF33	10 µM	3	0.653493	24.1497	0.780129
wt	distal	LjRALF33	10 µM	4	1.00789	24.1497	0.780129
wt	distal	LjRALF33	10 µM	5	0.842585	24.1497	0.780129
wt	distal	LjRALF33	10 µM	6	0.442014	24.1497	0.780129
wt	distal	LjRALF33	10 µM	7	0.885411	24.1497	0.780129
wt	apex	LjRALF33	10 µM	1	0.603813	24.1497	0.708026
wt	apex	LjRALF33	10 µM	2	0.882089	24.1497	0.708026
wt	apex	LjRALF33	10 µM	3	0.638176	24.1497	0.708026
wt	distal	LjRALF34	1 µM	1	0.207214	24.1663	0.246014
wt	distal	LjRALF34	1 µM	2	0.333971	24.1663	0.246014
wt	distal	LjRALF34	1 µM	3	0.169014	24.1663	0.246014
wt	distal	LjRALF34	1 µM	4	0.259773	24.1663	0.246014
wt	distal	LjRALF34	1 µM	5	0.260098	24.1663	0.246014
wt	apex	LjRALF34	1 µM	10	0.239833	24.1663	0.280517
wt	apex	LjRALF34	1 µM	11	0.327822	24.1663	0.280517
wt	apex	LjRALF34	1 µM	12	0.273896	24.1663	0.280517
wt	apex	LjRALF34	10 µM	1	0.454273	24.1663	0.615088
wt	apex	LjRALF34	10 µM	2	0.643006	24.1663	0.615088
wt	apex	LjRALF34	10 µM	3	0.616961	24.1663	0.615088
wt	apex	LjRALF34	10 µM	4	0.746113	24.1663	0.615088
wt	distal	LjRALF34	10 µM	1	0.350176	24.1663	0.397583
wt	distal	LjRALF34	10 µM	4	0.452203	24.1663	0.397583
wt	distal	LjRALF34	10 µM	5	0.41978	24.1663	0.397583
wt	distal	LjRALF34	10 µM	7	0.368176	24.1663	0.397583
wt	distal	LjRALF33	10 µM	1	0.686149	24.1663	0.776314
wt	distal	LjRALF33	10 µM	2	0.923543	24.1663	0.776314
wt	distal	LjRALF33	10 µM	3	0.665711	24.1663	0.776314
wt	distal	LjRALF33	10 µM	4	0.992828	24.1663	0.776314
wt	distal	LjRALF33	10 µM	5	0.841899	24.1663	0.776314
wt	distal	LjRALF33	10 µM	6	0.43138	24.1663	0.776314
wt	distal	LjRALF33	10 µM	7	0.892686	24.1663	0.776314
wt	apex	LjRALF33	10 µM	1	0.63798	24.1663	0.722049
wt	apex	LjRALF33	10 µM	2	0.875643	24.1663	0.722049
wt	apex	LjRALF33	10 µM	3	0.652524	24.1663	0.722049
wt	distal	LjRALF34	1 µM	1	0.190151	24.183	0.23413
wt	distal	LjRALF34	1 µM	2	0.342607	24.183	0.23413
wt	distal	LjRALF34	1 µM	3	0.159889	24.183	0.23413
wt	distal	LjRALF34	1 µM	4	0.247192	24.183	0.23413
wt	distal	LjRALF34	1 µM	5	0.230811	24.183	0.23413
wt	apex	LjRALF34	1 µM	10	0.207541	24.183	0.249518
wt	apex	LjRALF34	1 µM	11	0.277356	24.183	0.249518
wt	apex	LjRALF34	1 µM	12	0.263656	24.183	0.249518
wt	apex	LjRALF34	10 µM	1	0.465912	24.183	0.625515
wt	apex	LjRALF34	10 µM	2	0.647157	24.183	0.625515
wt	apex	LjRALF34	10 µM	3	0.641661	24.183	0.625515
wt	apex	LjRALF34	10 µM	4	0.747329	24.183	0.625515
wt	distal	LjRALF34	10 µM	1	0.366097	24.183	0.403078
wt	distal	LjRALF34	10 µM	4	0.405851	24.183	0.403078
wt	distal	LjRALF34	10 µM	5	0.446174	24.183	0.403078
wt	distal	LjRALF34	10 µM	7	0.394189	24.183	0.403078
wt	distal	LjRALF33	10 µM	1	0.594554	24.183	0.764944
wt	distal	LjRALF33	10 µM	2	0.902566	24.183	0.764944
wt	distal	LjRALF33	10 µM	3	0.654919	24.183	0.764944
wt	distal	LjRALF33	10 µM	4	0.999589	24.183	0.764944
wt	distal	LjRALF33	10 µM	5	0.860382	24.183	0.764944
wt	distal	LjRALF33	10 µM	6	0.435688	24.183	0.764944
wt	distal	LjRALF33	10 µM	7	0.906907	24.183	0.764944
wt	apex	LjRALF33	10 µM	1	0.621279	24.183	0.695508
wt	apex	LjRALF33	10 µM	2	0.87862	24.183	0.695508
wt	apex	LjRALF33	10 µM	3	0.586624	24.183	0.695508
wt	distal	LjRALF34	1 µM	1	0.160827	24.1997	0.228201
wt	distal	LjRALF34	1 µM	2	0.331773	24.1997	0.228201
wt	distal	LjRALF34	1 µM	3	0.174784	24.1997	0.228201
wt	distal	LjRALF34	1 µM	4	0.238351	24.1997	0.228201
wt	distal	LjRALF34	1 µM	5	0.235268	24.1997	0.228201
wt	apex	LjRALF34	1 µM	10	0.222757	24.1997	0.260605
wt	apex	LjRALF34	1 µM	11	0.282672	24.1997	0.260605
wt	apex	LjRALF34	1 µM	12	0.276386	24.1997	0.260605
wt	apex	LjRALF34	10 µM	1	0.47345	24.1997	0.639036
wt	apex	LjRALF34	10 µM	2	0.697597	24.1997	0.639036
wt	apex	LjRALF34	10 µM	3	0.635386	24.1997	0.639036
wt	apex	LjRALF34	10 µM	4	0.749712	24.1997	0.639036
wt	distal	LjRALF34	10 µM	1	0.37745	24.1997	0.424749
wt	distal	LjRALF34	10 µM	4	0.452218	24.1997	0.424749
wt	distal	LjRALF34	10 µM	5	0.490443	24.1997	0.424749
wt	distal	LjRALF34	10 µM	7	0.378884	24.1997	0.424749
wt	distal	LjRALF33	10 µM	1	0.665042	24.1997	0.767143
wt	distal	LjRALF33	10 µM	2	0.92103	24.1997	0.767143
wt	distal	LjRALF33	10 µM	3	0.643852	24.1997	0.767143
wt	distal	LjRALF33	10 µM	4	1.0048	24.1997	0.767143
wt	distal	LjRALF33	10 µM	5	0.839021	24.1997	0.767143
wt	distal	LjRALF33	10 µM	6	0.420369	24.1997	0.767143
wt	distal	LjRALF33	10 µM	7	0.875892	24.1997	0.767143
wt	apex	LjRALF33	10 µM	1	0.610187	24.1997	0.709022
wt	apex	LjRALF33	10 µM	2	0.855014	24.1997	0.709022
wt	apex	LjRALF33	10 µM	3	0.661867	24.1997	0.709022
wt	distal	LjRALF34	1 µM	1	0.194577	24.2163	0.237568
wt	distal	LjRALF34	1 µM	2	0.339411	24.2163	0.237568
wt	distal	LjRALF34	1 µM	3	0.17193	24.2163	0.237568
wt	distal	LjRALF34	1 µM	4	0.255668	24.2163	0.237568
wt	distal	LjRALF34	1 µM	5	0.226253	24.2163	0.237568
wt	apex	LjRALF34	1 µM	10	0.235326	24.2163	0.272226
wt	apex	LjRALF34	1 µM	11	0.292935	24.2163	0.272226
wt	apex	LjRALF34	1 µM	12	0.288418	24.2163	0.272226
wt	apex	LjRALF34	10 µM	1	0.495079	24.2163	0.643575
wt	apex	LjRALF34	10 µM	2	0.678901	24.2163	0.643575
wt	apex	LjRALF34	10 µM	3	0.632225	24.2163	0.643575
wt	apex	LjRALF34	10 µM	4	0.768095	24.2163	0.643575
wt	distal	LjRALF34	10 µM	1	0.346054	24.2163	0.449983
wt	distal	LjRALF34	10 µM	4	0.502068	24.2163	0.449983
wt	distal	LjRALF34	10 µM	5	0.578219	24.2163	0.449983
wt	distal	LjRALF34	10 µM	7	0.373592	24.2163	0.449983
wt	distal	LjRALF33	10 µM	1	0.70646	24.2163	0.777538
wt	distal	LjRALF33	10 µM	2	0.888021	24.2163	0.777538
wt	distal	LjRALF33	10 µM	3	0.664456	24.2163	0.777538
wt	distal	LjRALF33	10 µM	4	0.98858	24.2163	0.777538
wt	distal	LjRALF33	10 µM	5	0.856509	24.2163	0.777538
wt	distal	LjRALF33	10 µM	6	0.42704	24.2163	0.777538
wt	distal	LjRALF33	10 µM	7	0.911702	24.2163	0.777538
wt	apex	LjRALF33	10 µM	1	0.636878	24.2163	0.707286
wt	apex	LjRALF33	10 µM	2	0.846705	24.2163	0.707286
wt	apex	LjRALF33	10 µM	3	0.638275	24.2163	0.707286
wt	distal	LjRALF34	1 µM	1	0.19238	24.233	0.236918
wt	distal	LjRALF34	1 µM	2	0.329556	24.233	0.236918
wt	distal	LjRALF34	1 µM	3	0.166042	24.233	0.236918
wt	distal	LjRALF34	1 µM	4	0.265797	24.233	0.236918
wt	distal	LjRALF34	1 µM	5	0.230815	24.233	0.236918
wt	apex	LjRALF34	1 µM	10	0.22276	24.233	0.267222
wt	apex	LjRALF34	1 µM	11	0.307517	24.233	0.267222
wt	apex	LjRALF34	1 µM	12	0.271389	24.233	0.267222
wt	apex	LjRALF34	10 µM	1	0.51212	24.233	0.64173
wt	apex	LjRALF34	10 µM	2	0.675092	24.233	0.64173
wt	apex	LjRALF34	10 µM	3	0.632249	24.233	0.64173
wt	apex	LjRALF34	10 µM	4	0.747458	24.233	0.64173
wt	distal	LjRALF34	10 µM	1	0.350193	24.233	0.443375
wt	distal	LjRALF34	10 µM	4	0.457575	24.233	0.443375
wt	distal	LjRALF34	10 µM	5	0.586838	24.233	0.443375
wt	distal	LjRALF34	10 µM	7	0.378894	24.233	0.443375
wt	distal	LjRALF33	10 µM	1	0.650416	24.233	0.77026
wt	distal	LjRALF33	10 µM	2	0.908309	24.233	0.77026
wt	distal	LjRALF33	10 µM	3	0.677691	24.233	0.77026
wt	distal	LjRALF33	10 µM	4	1.00112	24.233	0.77026
wt	distal	LjRALF33	10 µM	5	0.849225	24.233	0.77026
wt	distal	LjRALF33	10 µM	6	0.392121	24.233	0.77026
wt	distal	LjRALF33	10 µM	7	0.912937	24.233	0.77026
wt	apex	LjRALF33	10 µM	1	0.602652	24.233	0.685113
wt	apex	LjRALF33	10 µM	2	0.865995	24.233	0.685113
wt	apex	LjRALF33	10 µM	3	0.586692	24.233	0.685113
wt	distal	LjRALF34	1 µM	1	0.183297	24.2497	0.237555
wt	distal	LjRALF34	1 µM	2	0.361049	24.2497	0.237555
wt	distal	LjRALF34	1 µM	3	0.188279	24.2497	0.237555
wt	distal	LjRALF34	1 µM	4	0.238356	24.2497	0.237555
wt	distal	LjRALF34	1 µM	5	0.216794	24.2497	0.237555
wt	apex	LjRALF34	1 µM	10	0.225981	24.2497	0.278551
wt	apex	LjRALF34	1 µM	11	0.321251	24.2497	0.278551
wt	apex	LjRALF34	1 µM	12	0.288422	24.2497	0.278551
wt	apex	LjRALF34	10 µM	1	0.488049	24.2497	0.628969
wt	apex	LjRALF34	10 µM	2	0.634772	24.2497	0.628969
wt	apex	LjRALF34	10 µM	3	0.612635	24.2497	0.628969
wt	apex	LjRALF34	10 µM	4	0.78042	24.2497	0.628969
wt	distal	LjRALF34	10 µM	1	0.358276	24.2497	0.453398
wt	distal	LjRALF34	10 µM	4	0.457584	24.2497	0.453398
wt	distal	LjRALF34	10 µM	5	0.603523	24.2497	0.453398
wt	distal	LjRALF34	10 µM	7	0.39421	24.2497	0.453398
wt	distal	LjRALF33	10 µM	1	0.738425	24.2497	0.780283
wt	distal	LjRALF33	10 µM	2	0.898019	24.2497	0.780283
wt	distal	LjRALF33	10 µM	3	0.676418	24.2497	0.780283
wt	distal	LjRALF33	10 µM	4	1.00751	24.2497	0.780283
wt	distal	LjRALF33	10 µM	5	0.845577	24.2497	0.780283
wt	distal	LjRALF33	10 µM	6	0.424848	24.2497	0.780283
wt	distal	LjRALF33	10 µM	7	0.871183	24.2497	0.780283
wt	apex	LjRALF33	10 µM	1	0.635748	24.2497	0.693999
wt	apex	LjRALF33	10 µM	2	0.854075	24.2497	0.693999
wt	apex	LjRALF33	10 µM	3	0.592175	24.2497	0.693999
wt	distal	LjRALF34	1 µM	1	0.183297	24.2663	0.242019
wt	distal	LjRALF34	1 µM	2	0.337265	24.2663	0.242019
wt	distal	LjRALF34	1 µM	3	0.177588	24.2663	0.242019
wt	distal	LjRALF34	1 µM	4	0.259783	24.2663	0.242019
wt	distal	LjRALF34	1 µM	5	0.25216	24.2663	0.242019
wt	apex	LjRALF34	1 µM	10	0.230712	24.2663	0.274357
wt	apex	LjRALF34	1 µM	11	0.309866	24.2663	0.274357
wt	apex	LjRALF34	1 µM	12	0.282491	24.2663	0.274357
wt	apex	LjRALF34	10 µM	1	0.52198	24.2663	0.639721
wt	apex	LjRALF34	10 µM	2	0.621919	24.2663	0.639721
wt	apex	LjRALF34	10 µM	3	0.631229	24.2663	0.639721
wt	apex	LjRALF34	10 µM	4	0.783755	24.2663	0.639721
wt	distal	LjRALF34	10 µM	1	0.369955	24.2663	0.435446
wt	distal	LjRALF34	10 µM	4	0.424115	24.2663	0.435446
wt	distal	LjRALF34	10 µM	5	0.529664	24.2663	0.435446
wt	distal	LjRALF34	10 µM	7	0.418049	24.2663	0.435446
wt	distal	LjRALF33	10 µM	1	0.732251	24.2663	0.778969
wt	distal	LjRALF33	10 µM	2	0.888958	24.2663	0.778969
wt	distal	LjRALF33	10 µM	3	0.645366	24.2663	0.778969
wt	distal	LjRALF33	10 µM	4	1.00434	24.2663	0.778969
wt	distal	LjRALF33	10 µM	5	0.871479	24.2663	0.778969
wt	distal	LjRALF33	10 µM	6	0.40895	24.2663	0.778969
wt	distal	LjRALF33	10 µM	7	0.901438	24.2663	0.778969
wt	apex	LjRALF33	10 µM	1	0.636949	24.2663	0.714052
wt	apex	LjRALF33	10 µM	2	0.862036	24.2663	0.714052
wt	apex	LjRALF33	10 µM	3	0.64317	24.2663	0.714052
wt	distal	LjRALF34	1 µM	1	0.1879	24.283	0.235968
wt	distal	LjRALF34	1 µM	2	0.31696	24.283	0.235968
wt	distal	LjRALF34	1 µM	3	0.171935	24.283	0.235968
wt	distal	LjRALF34	1 µM	4	0.267771	24.283	0.235968
wt	distal	LjRALF34	1 µM	5	0.235275	24.283	0.235968
wt	apex	LjRALF34	1 µM	10	0.212761	24.283	0.274537
wt	apex	LjRALF34	1 µM	11	0.321257	24.283	0.274537
wt	apex	LjRALF34	1 µM	12	0.289595	24.283	0.274537
wt	apex	LjRALF34	10 µM	1	0.512157	24.283	0.643707
wt	apex	LjRALF34	10 µM	2	0.639028	24.283	0.643707
wt	apex	LjRALF34	10 µM	3	0.623705	24.283	0.643707
wt	apex	LjRALF34	10 µM	4	0.799938	24.283	0.643707
wt	distal	LjRALF34	10 µM	1	0.350206	24.283	0.419847
wt	distal	LjRALF34	10 µM	4	0.405898	24.283	0.419847
wt	distal	LjRALF34	10 µM	5	0.514531	24.283	0.419847
wt	distal	LjRALF34	10 µM	7	0.408754	24.283	0.419847
wt	distal	LjRALF33	10 µM	1	0.650513	24.283	0.773531
wt	distal	LjRALF33	10 µM	2	0.907857	24.283	0.773531
wt	distal	LjRALF33	10 µM	3	0.656453	24.283	0.773531
wt	distal	LjRALF33	10 µM	4	1.01174	24.283	0.773531
wt	distal	LjRALF33	10 µM	5	0.847938	24.283	0.773531
wt	distal	LjRALF33	10 µM	6	0.406613	24.283	0.773531
wt	distal	LjRALF33	10 µM	7	0.933596	24.283	0.773531
wt	apex	LjRALF33	10 µM	1	0.611552	24.283	0.676422
wt	apex	LjRALF33	10 µM	2	0.859483	24.283	0.676422
wt	apex	LjRALF33	10 µM	3	0.558231	24.283	0.676422
wt	distal	LjRALF34	1 µM	1	0.187901	24.2997	0.233376
wt	distal	LjRALF34	1 µM	2	0.3329	24.2997	0.233376
wt	distal	LjRALF34	1 µM	3	0.174791	24.2997	0.233376
wt	distal	LjRALF34	1 µM	4	0.245029	24.2997	0.233376
wt	distal	LjRALF34	1 µM	5	0.22626	24.2997	0.233376
wt	apex	LjRALF34	1 µM	10	0.212762	24.2997	0.270343
wt	apex	LjRALF34	1 µM	11	0.312194	24.2997	0.270343
wt	apex	LjRALF34	1 µM	12	0.286075	24.2997	0.270343
wt	apex	LjRALF34	10 µM	1	0.484501	24.2997	0.646512
wt	apex	LjRALF34	10 µM	2	0.679039	24.2997	0.646512
wt	apex	LjRALF34	10 µM	3	0.604808	24.2997	0.646512
wt	apex	LjRALF34	10 µM	4	0.8177	24.2997	0.646512
wt	distal	LjRALF34	10 µM	1	0.333254	24.2997	0.393153
wt	distal	LjRALF34	10 µM	4	0.424128	24.2997	0.393153
wt	distal	LjRALF34	10 µM	5	0.452524	24.2997	0.393153
wt	distal	LjRALF34	10 µM	7	0.362707	24.2997	0.393153
wt	distal	LjRALF33	10 µM	1	0.635337	24.2997	0.770654
wt	distal	LjRALF33	10 µM	2	0.900339	24.2997	0.770654
wt	distal	LjRALF33	10 µM	3	0.6496	24.2997	0.770654
wt	distal	LjRALF33	10 µM	4	1.00621	24.2997	0.770654
wt	distal	LjRALF33	10 µM	5	0.863732	24.2997	0.770654
wt	distal	LjRALF33	10 µM	6	0.422647	24.2997	0.770654
wt	distal	LjRALF33	10 µM	7	0.916709	24.2997	0.770654
wt	apex	LjRALF33	10 µM	1	0.63934	24.2997	0.701066
wt	apex	LjRALF33	10 µM	2	0.850473	24.2997	0.701066
wt	apex	LjRALF33	10 µM	3	0.613383	24.2997	0.701066
wt	distal	LjRALF34	1 µM	1	0.1833	24.3163	0.239188
wt	distal	LjRALF34	1 µM	2	0.347887	24.3163	0.239188
wt	distal	LjRALF34	1 µM	3	0.180338	24.3163	0.239188
wt	distal	LjRALF34	1 µM	4	0.253592	24.3163	0.239188
wt	distal	LjRALF34	1 µM	5	0.230822	24.3163	0.239188
wt	apex	LjRALF34	1 µM	10	0.255571	24.3163	0.276158
wt	apex	LjRALF34	1 µM	11	0.302772	24.3163	0.276158
wt	apex	LjRALF34	1 µM	12	0.270132	24.3163	0.276158
wt	apex	LjRALF34	10 µM	1	0.49164	24.3163	0.644633
wt	apex	LjRALF34	10 µM	2	0.647377	24.3163	0.644633
wt	apex	LjRALF34	10 µM	3	0.611607	24.3163	0.644633
wt	apex	LjRALF34	10 µM	4	0.827908	24.3163	0.644633
wt	distal	LjRALF34	10 µM	1	0.366132	24.3163	0.401297
wt	distal	LjRALF34	10 µM	4	0.4357	24.3163	0.401297
wt	distal	LjRALF34	10 µM	5	0.44627	24.3163	0.401297
wt	distal	LjRALF34	10 µM	7	0.357084	24.3163	0.401297
wt	distal	LjRALF33	10 µM	1	0.726052	24.3163	0.784328
wt	distal	LjRALF33	10 µM	2	0.871197	24.3163	0.784328
wt	distal	LjRALF33	10 µM	3	0.688131	24.3163	0.784328
wt	distal	LjRALF33	10 µM	4	1.00078	24.3163	0.784328
wt	distal	LjRALF33	10 µM	5	0.832262	24.3163	0.784328
wt	distal	LjRALF33	10 µM	6	0.431443	24.3163	0.784328
wt	distal	LjRALF33	10 µM	7	0.940428	24.3163	0.784328
wt	apex	LjRALF33	10 µM	1	0.640533	24.3163	0.714593
wt	apex	LjRALF33	10 µM	2	0.836638	24.3163	0.714593
wt	apex	LjRALF33	10 µM	3	0.666608	24.3163	0.714593
wt	distal	LjRALF34	1 µM	1	0.205177	24.333	0.23443
wt	distal	LjRALF34	1 µM	2	0.334007	24.333	0.23443
wt	distal	LjRALF34	1 µM	3	0.166049	24.333	0.23443
wt	distal	LjRALF34	1 µM	4	0.236091	24.333	0.23443
wt	distal	LjRALF34	1 µM	5	0.230823	24.333	0.23443
wt	apex	LjRALF34	1 µM	10	0.233808	24.333	0.27658
wt	apex	LjRALF34	1 µM	11	0.305167	24.333	0.27658
wt	apex	LjRALF34	1 µM	12	0.290764	24.333	0.27658
wt	apex	LjRALF34	10 µM	1	0.454377	24.333	0.638588
wt	apex	LjRALF34	10 µM	2	0.671382	24.333	0.638588
wt	apex	LjRALF34	10 µM	3	0.613863	24.333	0.638588
wt	apex	LjRALF34	10 µM	4	0.814731	24.333	0.638588
wt	distal	LjRALF34	10 µM	1	0.3848	24.333	0.40493
wt	distal	LjRALF34	10 µM	4	0.418191	24.333	0.40493
wt	distal	LjRALF34	10 µM	5	0.4431	24.333	0.40493
wt	distal	LjRALF34	10 µM	7	0.373629	24.333	0.40493
wt	distal	LjRALF33	10 µM	1	0.713247	24.333	0.776138
wt	distal	LjRALF33	10 µM	2	0.918296	24.333	0.776138
wt	distal	LjRALF33	10 µM	3	0.644072	24.333	0.776138
wt	distal	LjRALF33	10 µM	4	0.993475	24.333	0.776138
wt	distal	LjRALF33	10 µM	5	0.847386	24.333	0.776138
wt	distal	LjRALF33	10 µM	6	0.415897	24.333	0.776138
wt	distal	LjRALF33	10 µM	7	0.90059	24.333	0.776138
wt	apex	LjRALF33	10 µM	1	0.606598	24.333	0.704799
wt	apex	LjRALF33	10 µM	2	0.864534	24.333	0.704799
wt	apex	LjRALF33	10 µM	3	0.643265	24.333	0.704799
wt	distal	LjRALF34	1 µM	1	0.192385	24.3497	0.240456
wt	distal	LjRALF34	1 µM	2	0.353042	24.3497	0.240456
wt	distal	LjRALF34	1 µM	3	0.190843	24.3497	0.240456
wt	distal	LjRALF34	1 µM	4	0.269729	24.3497	0.240456
wt	distal	LjRALF34	1 µM	5	0.196281	24.3497	0.240456
wt	apex	LjRALF34	1 µM	10	0.2428	24.3497	0.278806
wt	apex	LjRALF34	1 µM	11	0.307537	24.3497	0.278806
wt	apex	LjRALF34	1 µM	12	0.286081	24.3497	0.278806
wt	apex	LjRALF34	10 µM	1	0.491661	24.3497	0.636537
wt	apex	LjRALF34	10 µM	2	0.639136	24.3497	0.636537
wt	apex	LjRALF34	10 µM	3	0.620518	24.3497	0.636537
wt	apex	LjRALF34	10 µM	4	0.794833	24.3497	0.636537
wt	distal	LjRALF34	10 µM	1	0.362251	24.3497	0.403705
wt	distal	LjRALF34	10 µM	4	0.45763	24.3497	0.403705
wt	distal	LjRALF34	10 µM	5	0.426709	24.3497	0.403705
wt	distal	LjRALF34	10 µM	7	0.368232	24.3497	0.403705
wt	distal	LjRALF33	10 µM	1	0.719748	24.3497	0.773798
wt	distal	LjRALF33	10 µM	2	0.859527	24.3497	0.773798
wt	distal	LjRALF33	10 µM	3	0.676589	24.3497	0.773798
wt	distal	LjRALF33	10 µM	4	0.988232	24.3497	0.773798
wt	distal	LjRALF33	10 µM	5	0.861756	24.3497	0.773798
wt	distal	LjRALF33	10 µM	6	0.413615	24.3497	0.773798
wt	distal	LjRALF33	10 µM	7	0.897118	24.3497	0.773798
wt	apex	LjRALF33	10 µM	1	0.602811	24.3497	0.688263
wt	apex	LjRALF33	10 µM	2	0.853708	24.3497	0.688263
wt	apex	LjRALF33	10 µM	3	0.608271	24.3497	0.688263
wt	distal	LjRALF34	1 µM	1	0.192386	24.3663	0.245873
wt	distal	LjRALF34	1 µM	2	0.348936	24.3663	0.245873
wt	distal	LjRALF34	1 µM	3	0.166051	24.3663	0.245873
wt	distal	LjRALF34	1 µM	4	0.265811	24.3663	0.245873
wt	distal	LjRALF34	1 µM	5	0.25618	24.3663	0.245873
wt	apex	LjRALF34	1 µM	10	0.214472	24.3663	0.269468
wt	apex	LjRALF34	1 µM	11	0.29296	24.3663	0.269468
wt	apex	LjRALF34	1 µM	12	0.300971	24.3663	0.269468
wt	apex	LjRALF34	10 µM	1	0.473558	24.3663	0.653458
wt	apex	LjRALF34	10 µM	2	0.66753	24.3663	0.653458
wt	apex	LjRALF34	10 µM	3	0.636678	24.3663	0.653458
wt	apex	LjRALF34	10 µM	4	0.836065	24.3663	0.653458
wt	distal	LjRALF34	10 µM	1	0.34189	24.3663	0.399428
wt	distal	LjRALF34	10 µM	4	0.412133	24.3663	0.399428
wt	distal	LjRALF34	10 µM	5	0.449441	24.3663	0.399428
wt	distal	LjRALF34	10 µM	7	0.394248	24.3663	0.399428
wt	distal	LjRALF33	10 µM	1	0.719785	24.3663	0.777687
wt	distal	LjRALF33	10 µM	2	0.893645	24.3663	0.777687
wt	distal	LjRALF33	10 µM	3	0.655226	24.3663	0.777687
wt	distal	LjRALF33	10 µM	4	1.00411	24.3663	0.777687
wt	distal	LjRALF33	10 µM	5	0.838903	24.3663	0.777687
wt	distal	LjRALF33	10 µM	6	0.442108	24.3663	0.777687
wt	distal	LjRALF33	10 µM	7	0.89003	24.3663	0.777687
wt	apex	LjRALF33	10 µM	1	0.633551	24.3663	0.707461
wt	apex	LjRALF33	10 µM	2	0.850348	24.3663	0.707461
wt	apex	LjRALF33	10 µM	3	0.638484	24.3663	0.707461
wt	distal	LjRALF34	1 µM	1	0.187906	24.383	0.238782
wt	distal	LjRALF34	1 µM	2	0.334019	24.383	0.238782
wt	distal	LjRALF34	1 µM	3	0.193361	24.383	0.238782
wt	distal	LjRALF34	1 µM	4	0.26182	24.383	0.238782
wt	distal	LjRALF34	1 µM	5	0.216804	24.383	0.238782
wt	apex	LjRALF34	1 µM	10	0.241332	24.383	0.269314
wt	apex	LjRALF34	1 µM	11	0.274682	24.383	0.269314
wt	apex	LjRALF34	1 µM	12	0.291928	24.383	0.269314
wt	apex	LjRALF34	10 µM	1	0.484553	24.383	0.653976
wt	apex	LjRALF34	10 µM	2	0.697919	24.383	0.653976
wt	apex	LjRALF34	10 µM	3	0.608322	24.383	0.653976
wt	apex	LjRALF34	10 µM	4	0.82511	24.383	0.653976
wt	distal	LjRALF34	10 µM	1	0.310319	24.383	0.427738
wt	distal	LjRALF34	10 µM	4	0.473152	24.383	0.427738
wt	distal	LjRALF34	10 µM	5	0.509393	24.383	0.427738
wt	distal	LjRALF34	10 µM	7	0.418089	24.383	0.427738
wt	distal	LjRALF33	10 µM	1	0.693409	24.383	0.774238
wt	distal	LjRALF33	10 µM	2	0.885215	24.383	0.774238
wt	distal	LjRALF33	10 µM	3	0.66205	24.383	0.774238
wt	distal	LjRALF33	10 µM	4	0.997445	24.383	0.774238
wt	distal	LjRALF33	10 µM	5	0.857157	24.383	0.774238
wt	distal	LjRALF33	10 µM	6	0.437902	24.383	0.774238
wt	distal	LjRALF33	10 µM	7	0.886489	24.383	0.774238
wt	apex	LjRALF33	10 µM	1	0.622775	24.383	0.715445
wt	apex	LjRALF33	10 µM	2	0.852318	24.383	0.715445
wt	apex	LjRALF33	10 µM	3	0.671243	24.383	0.715445
wt	distal	LjRALF34	1 µM	1	0.176154	24.3997	0.240333
wt	distal	LjRALF34	1 µM	2	0.322796	24.3997	0.240333
wt	distal	LjRALF34	1 µM	3	0.190847	24.3997	0.240333
wt	distal	LjRALF34	1 µM	4	0.255687	24.3997	0.240333
wt	distal	LjRALF34	1 µM	5	0.256183	24.3997	0.240333
wt	apex	LjRALF34	1 µM	10	0.235341	24.3997	0.275132
wt	apex	LjRALF34	1 µM	11	0.302785	24.3997	0.275132
wt	apex	LjRALF34	1 µM	12	0.287269	24.3997	0.275132
wt	apex	LjRALF34	10 µM	1	0.495202	24.3997	0.648377
wt	apex	LjRALF34	10 µM	2	0.647516	24.3997	0.648377
wt	apex	LjRALF34	10 µM	3	0.620587	24.3997	0.648377
wt	apex	LjRALF34	10 µM	4	0.830203	24.3997	0.648377
wt	distal	LjRALF34	10 µM	1	0.373772	24.3997	0.45715
wt	distal	LjRALF34	10 µM	4	0.452317	24.3997	0.45715
wt	distal	LjRALF34	10 µM	5	0.623563	24.3997	0.45715
wt	distal	LjRALF34	10 µM	7	0.378947	24.3997	0.45715
wt	distal	LjRALF33	10 µM	1	0.650732	24.3997	0.763392
wt	distal	LjRALF33	10 µM	2	0.893794	24.3997	0.763392
wt	distal	LjRALF33	10 µM	3	0.649767	24.3997	0.763392
wt	distal	LjRALF33	10 µM	4	1.00223	24.3997	0.763392
wt	distal	LjRALF33	10 µM	5	0.857222	24.3997	0.763392
wt	distal	LjRALF33	10 µM	6	0.371659	24.3997	0.763392
wt	distal	LjRALF33	10 µM	7	0.918336	24.3997	0.763392
wt	apex	LjRALF33	10 µM	1	0.611711	24.3997	0.673055
wt	apex	LjRALF33	10 µM	2	0.855039	24.3997	0.673055
wt	apex	LjRALF33	10 µM	3	0.552415	24.3997	0.673055
wt	distal	LjRALF34	1 µM	1	0.207227	24.4163	0.247314
wt	distal	LjRALF34	1 µM	2	0.355088	24.4163	0.247314
wt	distal	LjRALF34	1 µM	3	0.166055	24.4163	0.247314
wt	distal	LjRALF34	1 µM	4	0.277369	24.4163	0.247314
wt	distal	LjRALF34	1 µM	5	0.23083	24.4163	0.247314
wt	apex	LjRALF34	1 µM	10	0.216165	24.4163	0.267147
wt	apex	LjRALF34	1 µM	11	0.300372	24.4163	0.267147
wt	apex	LjRALF34	1 µM	12	0.284905	24.4163	0.267147
wt	apex	LjRALF34	10 µM	1	0.477291	24.4163	0.651224
wt	apex	LjRALF34	10 µM	2	0.679243	24.4163	0.651224
wt	apex	LjRALF34	10 µM	3	0.628218	24.4163	0.651224
wt	apex	LjRALF34	10 µM	4	0.820144	24.4163	0.651224
wt	distal	LjRALF34	10 µM	1	0.405693	24.4163	0.470845
wt	distal	LjRALF34	10 µM	4	0.430019	24.4163	0.470845
wt	distal	LjRALF34	10 µM	5	0.638869	24.4163	0.470845
wt	distal	LjRALF34	10 µM	7	0.408799	24.4163	0.470845
wt	distal	LjRALF33	10 µM	1	0.635551	24.4163	0.762939
wt	distal	LjRALF33	10 µM	2	0.889632	24.4163	0.762939
wt	distal	LjRALF33	10 µM	3	0.648404	24.4163	0.762939
wt	distal	LjRALF33	10 µM	4	0.999632	24.4163	0.762939
wt	distal	LjRALF33	10 µM	5	0.841353	24.4163	0.762939
wt	distal	LjRALF33	10 µM	6	0.444216	24.4163	0.762939
wt	distal	LjRALF33	10 µM	7	0.881786	24.4163	0.762939
wt	apex	LjRALF33	10 µM	1	0.605443	24.4163	0.69465
wt	apex	LjRALF33	10 µM	2	0.849778	24.4163	0.69465
wt	apex	LjRALF33	10 µM	3	0.628729	24.4163	0.69465
wt	distal	LjRALF34	1 µM	1	0.19239	24.433	0.235715
wt	distal	LjRALF34	1 µM	2	0.351015	24.433	0.235715
wt	distal	LjRALF34	1 µM	3	0.166056	24.433	0.235715
wt	distal	LjRALF34	1 µM	4	0.242845	24.433	0.235715
wt	distal	LjRALF34	1 µM	5	0.226271	24.433	0.235715
wt	apex	LjRALF34	1 µM	10	0.224392	24.433	0.261235
wt	apex	LjRALF34	1 µM	11	0.287897	24.433	0.261235
wt	apex	LjRALF34	1 µM	12	0.271416	24.433	0.261235
wt	apex	LjRALF34	10 µM	1	0.491714	24.433	0.651747
wt	apex	LjRALF34	10 µM	2	0.659727	24.433	0.651747
wt	apex	LjRALF34	10 µM	3	0.628241	24.433	0.651747
wt	apex	LjRALF34	10 µM	4	0.827303	24.433	0.651747
wt	distal	LjRALF34	10 µM	1	0.381195	24.433	0.495416
wt	distal	LjRALF34	10 µM	4	0.386522	24.433	0.495416
wt	distal	LjRALF34	10 µM	5	0.840285	24.433	0.495416
wt	distal	LjRALF34	10 µM	7	0.373661	24.433	0.495416
wt	distal	LjRALF33	10 µM	1	0.650783	24.433	0.773831
wt	distal	LjRALF33	10 µM	2	0.913332	24.433	0.773831
wt	distal	LjRALF33	10 µM	3	0.653962	24.433	0.773831
wt	distal	LjRALF33	10 µM	4	1.01334	24.433	0.773831
wt	distal	LjRALF33	10 µM	5	0.859175	24.433	0.773831
wt	distal	LjRALF33	10 µM	6	0.420465	24.433	0.773831
wt	distal	LjRALF33	10 µM	7	0.905752	24.433	0.773831
wt	apex	LjRALF33	10 µM	1	0.624056	24.433	0.689281
wt	apex	LjRALF33	10 µM	2	0.851369	24.433	0.689281
wt	apex	LjRALF33	10 µM	3	0.592418	24.433	0.689281
wt	distal	LjRALF34	1 µM	1	0.203115	24.4497	0.23369
wt	distal	LjRALF34	1 µM	2	0.349989	24.4497	0.23369
wt	distal	LjRALF34	1 µM	3	0.177601	24.4497	0.23369
wt	distal	LjRALF34	1 µM	4	0.236103	24.4497	0.23369
wt	distal	LjRALF34	1 µM	5	0.201642	24.4497	0.23369
wt	apex	LjRALF34	1 µM	10	0.242808	24.4497	0.266519
wt	apex	LjRALF34	1 µM	11	0.29045	24.4497	0.266519
wt	apex	LjRALF34	1 µM	12	0.266298	24.4497	0.266519
wt	apex	LjRALF34	10 µM	1	0.47361	24.4497	0.646577
wt	apex	LjRALF34	10 µM	2	0.67546	24.4497	0.646577
wt	apex	LjRALF34	10 µM	3	0.612907	24.4497	0.646577
wt	apex	LjRALF34	10 µM	4	0.824329	24.4497	0.646577
wt	distal	LjRALF34	10 µM	1	0.362278	24.4497	0.514832
wt	distal	LjRALF34	10 µM	4	0.473185	24.4497	0.514832
wt	distal	LjRALF34	10 µM	5	0.850197	24.4497	0.514832
wt	distal	LjRALF34	10 µM	7	0.373666	24.4497	0.514832
wt	distal	LjRALF33	10 µM	1	0.70027	24.4497	0.776511
wt	distal	LjRALF33	10 µM	2	0.913413	24.4497	0.776511
wt	distal	LjRALF33	10 µM	3	0.655362	24.4497	0.776511
wt	distal	LjRALF33	10 µM	4	0.992413	24.4497	0.776511
wt	distal	LjRALF33	10 µM	5	0.852647	24.4497	0.776511
wt	distal	LjRALF33	10 µM	6	0.42271	24.4497	0.776511
wt	distal	LjRALF33	10 µM	7	0.898763	24.4497	0.776511
wt	apex	LjRALF33	10 µM	1	0.608014	24.4497	0.696327
wt	apex	LjRALF33	10 µM	2	0.837536	24.4497	0.696327
wt	apex	LjRALF33	10 µM	3	0.64343	24.4497	0.696327
wt	distal	LjRALF34	1 µM	1	0.198904	24.4663	0.244517
wt	distal	LjRALF34	1 µM	2	0.330723	24.4663	0.244517
wt	distal	LjRALF34	1 µM	3	0.183045	24.4663	0.244517
wt	distal	LjRALF34	1 µM	4	0.261829	24.4663	0.244517
wt	distal	LjRALF34	1 µM	5	0.248086	24.4663	0.244517
wt	apex	LjRALF34	1 µM	10	0.236862	24.4663	0.279877
wt	apex	LjRALF34	1 µM	11	0.319053	24.4663	0.279877
wt	apex	LjRALF34	1 µM	12	0.283718	24.4663	0.279877
wt	apex	LjRALF34	10 µM	1	0.469876	24.4663	0.629135
wt	apex	LjRALF34	10 µM	2	0.595208	24.4663	0.629135
wt	apex	LjRALF34	10 µM	3	0.614045	24.4663	0.629135
wt	apex	LjRALF34	10 µM	4	0.83741	24.4663	0.629135
wt	distal	LjRALF34	10 µM	1	0.354325	24.4663	0.484984
wt	distal	LjRALF34	10 µM	4	0.446919	24.4663	0.484984
wt	distal	LjRALF34	10 µM	5	0.711551	24.4663	0.484984
wt	distal	LjRALF34	10 µM	7	0.427141	24.4663	0.484984
wt	distal	LjRALF33	10 µM	1	0.635633	24.4663	0.769442
wt	distal	LjRALF33	10 µM	2	0.8934	24.4663	0.769442
wt	distal	LjRALF33	10 µM	3	0.668883	24.4663	0.769442
wt	distal	LjRALF33	10 µM	4	1.00463	24.4663	0.769442
wt	distal	LjRALF33	10 µM	5	0.839283	24.4663	0.769442
wt	distal	LjRALF33	10 µM	6	0.444238	24.4663	0.769442
wt	distal	LjRALF33	10 µM	7	0.900024	24.4663	0.769442
wt	apex	LjRALF33	10 µM	1	0.670044	24.4663	0.712353
wt	apex	LjRALF33	10 µM	2	0.853398	24.4663	0.712353
wt	apex	LjRALF33	10 µM	3	0.613616	24.4663	0.712353
wt	distal	LjRALF34	1 µM	1	0.192393	24.483	0.246219
wt	distal	LjRALF34	1 µM	2	0.347926	24.483	0.246219
wt	distal	LjRALF34	1 µM	3	0.193369	24.483	0.246219
wt	distal	LjRALF34	1 µM	4	0.257761	24.483	0.246219
wt	distal	LjRALF34	1 µM	5	0.239649	24.483	0.246219
wt	apex	LjRALF34	1 µM	10	0.212776	24.483	0.263951
wt	apex	LjRALF34	1 µM	11	0.292978	24.483	0.263951
wt	apex	LjRALF34	1 µM	12	0.2861	24.483	0.263951
wt	apex	LjRALF34	10 µM	1	0.434078	24.483	0.631626
wt	apex	LjRALF34	10 µM	2	0.64765	24.483	0.631626
wt	apex	LjRALF34	10 µM	3	0.61629	24.483	0.631626
wt	apex	LjRALF34	10 µM	4	0.828487	24.483	0.631626
wt	distal	LjRALF34	10 µM	1	0.358338	24.483	0.448085
wt	distal	LjRALF34	10 µM	4	0.405985	24.483	0.448085
wt	distal	LjRALF34	10 µM	5	0.609891	24.483	0.448085
wt	distal	LjRALF34	10 µM	7	0.418125	24.483	0.448085
wt	distal	LjRALF33	10 µM	1	0.603496	24.483	0.764978
wt	distal	LjRALF33	10 µM	2	0.900482	24.483	0.764978
wt	distal	LjRALF33	10 µM	3	0.659509	24.483	0.764978
wt	distal	LjRALF33	10 µM	4	1.00113	24.483	0.764978
wt	distal	LjRALF33	10 µM	5	0.841229	24.483	0.764978
wt	distal	LjRALF33	10 µM	6	0.452455	24.483	0.764978
wt	distal	LjRALF33	10 µM	7	0.896543	24.483	0.764978
wt	apex	LjRALF33	10 µM	1	0.639602	24.483	0.691128
wt	apex	LjRALF33	10 µM	2	0.863631	24.483	0.691128
wt	apex	LjRALF33	10 µM	3	0.570149	24.483	0.691128
wt	distal	LjRALF34	1 µM	1	0.196762	24.4997	0.236055
wt	distal	LjRALF34	1 µM	2	0.33184	24.4997	0.236055
wt	distal	LjRALF34	1 µM	3	0.169036	24.4997	0.236055
wt	distal	LjRALF34	1 µM	4	0.265826	24.4997	0.236055
wt	distal	LjRALF34	1 µM	5	0.216813	24.4997	0.236055
wt	apex	LjRALF34	1 µM	10	0.22115	24.4997	0.265577
wt	apex	LjRALF34	1 µM	11	0.295475	24.4997	0.265577
wt	apex	LjRALF34	1 µM	12	0.280105	24.4997	0.265577
wt	apex	LjRALF34	10 µM	1	0.53485	24.4997	0.657505
wt	apex	LjRALF34	10 µM	2	0.667755	24.4997	0.657505
wt	apex	LjRALF34	10 µM	3	0.595857	24.4997	0.657505
wt	apex	LjRALF34	10 µM	4	0.831557	24.4997	0.657505
wt	distal	LjRALF34	10 µM	1	0.354333	24.4997	0.420178
wt	distal	LjRALF34	10 µM	4	0.412192	24.4997	0.420178
wt	distal	LjRALF34	10 µM	5	0.519892	24.4997	0.420178
wt	distal	LjRALF34	10 µM	7	0.394295	24.4997	0.420178
wt	distal	LjRALF33	10 µM	1	0.763039	24.4997	0.790582
wt	distal	LjRALF33	10 µM	2	0.891434	24.4997	0.790582
wt	distal	LjRALF33	10 µM	3	0.687175	24.4997	0.790582
wt	distal	LjRALF33	10 µM	4	1.00395	24.4997	0.790582
wt	distal	LjRALF33	10 µM	5	0.848395	24.4997	0.790582
wt	distal	LjRALF33	10 µM	6	0.429349	24.4997	0.790582
wt	distal	LjRALF33	10 µM	7	0.91073	24.4997	0.790582
wt	apex	LjRALF33	10 µM	1	0.637283	24.4997	0.717831
wt	apex	LjRALF33	10 µM	2	0.85391	24.4997	0.717831
wt	apex	LjRALF33	10 µM	3	0.6623	24.4997	0.717831
wt	distal	LjRALF34	1 µM	1	0.185627	24.5163	0.234862
wt	distal	LjRALF34	1 µM	2	0.330733	24.5163	0.234862
wt	distal	LjRALF34	1 µM	3	0.177606	24.5163	0.234862
wt	distal	LjRALF34	1 µM	4	0.245051	24.5163	0.234862
wt	distal	LjRALF34	1 µM	5	0.235294	24.5163	0.234862
wt	apex	LjRALF34	1 µM	10	0.214483	24.5163	0.268533
wt	apex	LjRALF34	1 µM	11	0.312229	24.5163	0.268533
wt	apex	LjRALF34	1 µM	12	0.278888	24.5163	0.268533
wt	apex	LjRALF34	10 µM	1	0.484637	24.5163	0.662233
wt	apex	LjRALF34	10 µM	2	0.683222	24.5163	0.662233
wt	apex	LjRALF34	10 µM	3	0.624023	24.5163	0.662233
wt	apex	LjRALF34	10 µM	4	0.85705	24.5163	0.662233
wt	distal	LjRALF34	10 µM	1	0.310352	24.5163	0.438841
wt	distal	LjRALF34	10 µM	4	0.515863	24.5163	0.438841
wt	distal	LjRALF34	10 µM	5	0.53485	24.5163	0.438841
wt	distal	LjRALF34	10 µM	7	0.394301	24.5163	0.438841
wt	distal	LjRALF33	10 µM	1	0.72007	24.5163	0.78478
wt	distal	LjRALF33	10 µM	2	0.917125	24.5163	0.78478
wt	distal	LjRALF33	10 µM	3	0.644373	24.5163	0.78478
wt	distal	LjRALF33	10 µM	4	1.00512	24.5163	0.78478
wt	distal	LjRALF33	10 µM	5	0.839469	24.5163	0.78478
wt	distal	LjRALF33	10 µM	6	0.456498	24.5163	0.78478
wt	distal	LjRALF33	10 µM	7	0.910811	24.5163	0.78478
wt	apex	LjRALF33	10 µM	1	0.629	24.5163	0.692969
wt	apex	LjRALF33	10 µM	2	0.836224	24.5163	0.692969
wt	apex	LjRALF33	10 µM	3	0.613683	24.5163	0.692969
wt	distal	LjRALF34	1 µM	1	0.192395	24.533	0.239119
wt	distal	LjRALF34	1 µM	2	0.329622	24.533	0.239119
wt	distal	LjRALF34	1 µM	3	0.195848	24.533	0.239119
wt	distal	LjRALF34	1 µM	4	0.26583	24.533	0.239119
wt	distal	LjRALF34	1 µM	5	0.211899	24.533	0.239119
wt	apex	LjRALF34	1 µM	10	0.214485	24.533	0.267404
wt	apex	LjRALF34	1 µM	11	0.305199	24.533	0.267404
wt	apex	LjRALF34	1 µM	12	0.282528	24.533	0.267404
wt	apex	LjRALF34	10 µM	1	0.502202	24.533	0.644493
wt	apex	LjRALF34	10 µM	2	0.617955	24.533	0.644493
wt	apex	LjRALF34	10 µM	3	0.625133	24.533	0.644493
wt	apex	LjRALF34	10 µM	4	0.832681	24.533	0.644493
wt	distal	LjRALF34	10 µM	1	0.370026	24.533	0.447586
wt	distal	LjRALF34	10 µM	4	0.441427	24.533	0.447586
wt	distal	LjRALF34	10 µM	5	0.556202	24.533	0.447586
wt	distal	LjRALF34	10 µM	7	0.422689	24.533	0.447586
wt	distal	LjRALF33	10 µM	1	0.672832	24.533	0.782161
wt	distal	LjRALF33	10 µM	2	0.921933	24.533	0.782161
wt	distal	LjRALF33	10 µM	3	0.659594	24.533	0.782161
wt	distal	LjRALF33	10 µM	4	1.01683	24.533	0.782161
wt	distal	LjRALF33	10 µM	5	0.845914	24.533	0.782161
wt	distal	LjRALF33	10 µM	6	0.456507	24.533	0.782161
wt	distal	LjRALF33	10 µM	7	0.90152	24.533	0.782161
wt	apex	LjRALF33	10 µM	1	0.645483	24.533	0.706113
wt	apex	LjRALF33	10 µM	2	0.839023	24.533	0.706113
wt	apex	LjRALF33	10 µM	3	0.633833	24.533	0.706113
wt	distal	LjRALF34	1 µM	1	0.194594	24.5497	0.242548
wt	distal	LjRALF34	1 µM	2	0.336242	24.5497	0.242548
wt	distal	LjRALF34	1 µM	3	0.171954	24.5497	0.242548
wt	distal	LjRALF34	1 µM	4	0.257768	24.5497	0.242548
wt	distal	LjRALF34	1 µM	5	0.252184	24.5497	0.242548
wt	apex	LjRALF34	1 µM	10	0.227594	24.5497	0.272564
wt	apex	LjRALF34	1 µM	11	0.30281	24.5497	0.272564
wt	apex	LjRALF34	1 µM	12	0.28729	24.5497	0.272564
wt	apex	LjRALF34	10 µM	1	0.458431	24.5497	0.639333
wt	apex	LjRALF34	10 µM	2	0.630997	24.5497	0.639333
wt	apex	LjRALF34	10 µM	3	0.626241	24.5497	0.639333
wt	apex	LjRALF34	10 µM	4	0.841662	24.5497	0.639333
wt	distal	LjRALF34	10 µM	1	0.370031	24.5497	0.445572
wt	distal	LjRALF34	10 µM	4	0.483187	24.5497	0.445572
wt	distal	LjRALF34	10 µM	5	0.524985	24.5497	0.445572
wt	distal	LjRALF34	10 µM	7	0.404083	24.5497	0.445572
wt	distal	LjRALF33	10 µM	1	0.679919	24.5497	0.782266
wt	distal	LjRALF33	10 µM	2	0.909789	24.5497	0.782266
wt	distal	LjRALF33	10 µM	3	0.678236	24.5497	0.782266
wt	distal	LjRALF33	10 µM	4	1.0052	24.5497	0.782266
wt	distal	LjRALF33	10 µM	5	0.850809	24.5497	0.782266
wt	distal	LjRALF33	10 µM	6	0.468302	24.5497	0.782266
wt	distal	LjRALF33	10 µM	7	0.883614	24.5497	0.782266
wt	apex	LjRALF33	10 µM	1	0.620574	24.5497	0.685028
wt	apex	LjRALF33	10 µM	2	0.831224	24.5497	0.685028
wt	apex	LjRALF33	10 µM	3	0.603287	24.5497	0.685028
wt	distal	LjRALF34	1 µM	1	0.190171	24.5663	0.235196
wt	distal	LjRALF34	1 µM	2	0.334059	24.5663	0.235196
wt	distal	LjRALF34	1 µM	3	0.1857	24.5663	0.235196
wt	distal	LjRALF34	1 µM	4	0.269753	24.5663	0.235196
wt	distal	LjRALF34	1 µM	5	0.196297	24.5663	0.235196
wt	apex	LjRALF34	1 µM	10	0.226005	24.5663	0.268695
wt	apex	LjRALF34	1 µM	11	0.309916	24.5663	0.268695
wt	apex	LjRALF34	1 µM	12	0.270165	24.5663	0.268695
wt	apex	LjRALF34	10 µM	1	0.541094	24.5663	0.656944
wt	apex	LjRALF34	10 µM	2	0.639483	24.5663	0.656944
wt	apex	LjRALF34	10 µM	3	0.60058	24.5663	0.656944
wt	apex	LjRALF34	10 µM	4	0.846619	24.5663	0.656944
wt	distal	LjRALF34	10 µM	1	0.3662	24.5663	0.442709
wt	distal	LjRALF34	10 µM	4	0.473249	24.5663	0.442709
wt	distal	LjRALF34	10 µM	5	0.563085	24.5663	0.442709
wt	distal	LjRALF34	10 µM	7	0.368304	24.5663	0.442709
wt	distal	LjRALF33	10 µM	1	0.707145	24.5663	0.786245
wt	distal	LjRALF33	10 µM	2	0.926788	24.5663	0.786245
wt	distal	LjRALF33	10 µM	3	0.644455	24.5663	0.786245
wt	distal	LjRALF33	10 µM	4	1.00845	24.5663	0.786245
wt	distal	LjRALF33	10 µM	5	0.862233	24.5663	0.786245
wt	distal	LjRALF33	10 µM	6	0.456525	24.5663	0.786245
wt	distal	LjRALF33	10 µM	7	0.898119	24.5663	0.786245
wt	apex	LjRALF33	10 µM	1	0.639726	24.5663	0.692017
wt	apex	LjRALF33	10 µM	2	0.849199	24.5663	0.692017
wt	apex	LjRALF33	10 µM	3	0.587124	24.5663	0.692017
wt	distal	LjRALF34	1 µM	1	0.192398	24.583	0.241717
wt	distal	LjRALF34	1 µM	2	0.328512	24.583	0.241717
wt	distal	LjRALF34	1 µM	3	0.209936	24.583	0.241717
wt	distal	LjRALF34	1 µM	4	0.233816	24.583	0.241717
wt	distal	LjRALF34	1 µM	5	0.243921	24.583	0.241717
wt	apex	LjRALF34	1 µM	10	0.216178	24.583	0.268047
wt	apex	LjRALF34	1 µM	11	0.319073	24.583	0.268047
wt	apex	LjRALF34	1 µM	12	0.268891	24.583	0.268047
wt	apex	LjRALF34	10 µM	1	0.477398	24.583	0.642142
wt	apex	LjRALF34	10 µM	2	0.631046	24.583	0.642142
wt	apex	LjRALF34	10 µM	3	0.608588	24.583	0.642142
wt	apex	LjRALF34	10 µM	4	0.851535	24.583	0.642142
wt	distal	LjRALF34	10 µM	1	0.362313	24.583	0.443804
wt	distal	LjRALF34	10 µM	4	0.457749	24.583	0.443804
wt	distal	LjRALF34	10 µM	5	0.560831	24.583	0.443804
wt	distal	LjRALF34	10 µM	7	0.394325	24.583	0.443804
wt	distal	LjRALF33	10 µM	1	0.732888	24.583	0.791734
wt	distal	LjRALF33	10 µM	2	0.93219	24.583	0.791734
wt	distal	LjRALF33	10 µM	3	0.674369	24.583	0.791734
wt	distal	LjRALF33	10 µM	4	1.01259	24.583	0.791734
wt	distal	LjRALF33	10 µM	5	0.841984	24.583	0.791734
wt	distal	LjRALF33	10 µM	6	0.44637	24.583	0.791734
wt	distal	LjRALF33	10 µM	7	0.901749	24.583	0.791734
wt	apex	LjRALF33	10 µM	1	0.635049	24.583	0.698464
wt	apex	LjRALF33	10 µM	2	0.846573	24.583	0.698464
wt	apex	LjRALF33	10 µM	3	0.61377	24.583	0.698464
wt	distal	LjRALF34	1 µM	1	0.180965	24.5997	0.241021
wt	distal	LjRALF34	1 µM	2	0.34691	24.5997	0.241021
wt	distal	LjRALF34	1 µM	3	0.188305	24.5997	0.241021
wt	distal	LjRALF34	1 µM	4	0.253622	24.5997	0.241021
wt	distal	LjRALF34	1 µM	5	0.235301	24.5997	0.241021
wt	apex	LjRALF34	1 µM	10	0.216179	24.5997	0.261823
wt	apex	LjRALF34	1 µM	11	0.312244	24.5997	0.261823
wt	apex	LjRALF34	1 µM	12	0.257048	24.5997	0.261823
wt	apex	LjRALF34	10 µM	1	0.528622	24.5997	0.655732
wt	apex	LjRALF34	10 µM	2	0.595398	24.5997	0.655732
wt	apex	LjRALF34	10 µM	3	0.634884	24.5997	0.655732
wt	apex	LjRALF34	10 µM	4	0.864025	24.5997	0.655732
wt	distal	LjRALF34	10 µM	1	0.373828	24.5997	0.439889
wt	distal	LjRALF34	10 µM	4	0.506883	24.5997	0.439889
wt	distal	LjRALF34	10 µM	5	0.479588	24.5997	0.439889
wt	distal	LjRALF34	10 µM	7	0.399257	24.5997	0.439889
wt	distal	LjRALF33	10 µM	1	0.720245	24.5997	0.790222
wt	distal	LjRALF33	10 µM	2	0.894036	24.5997	0.790222
wt	distal	LjRALF33	10 µM	3	0.678323	24.5997	0.790222
wt	distal	LjRALF33	10 µM	4	1.00011	24.5997	0.790222
wt	distal	LjRALF33	10 µM	5	0.840162	24.5997	0.790222
wt	distal	LjRALF33	10 µM	6	0.475958	24.5997	0.790222
wt	distal	LjRALF33	10 µM	7	0.922717	24.5997	0.790222
wt	apex	LjRALF33	10 µM	1	0.624299	24.5997	0.695294
wt	apex	LjRALF33	10 µM	2	0.847791	24.5997	0.695294
wt	apex	LjRALF33	10 µM	3	0.613792	24.5997	0.695294
wt	distal	LjRALF34	1 µM	1	0.196768	24.6163	0.228755
wt	distal	LjRALF34	1 µM	2	0.344817	24.6163	0.228755
wt	distal	LjRALF34	1 µM	3	0.163028	24.6163	0.228755
wt	distal	LjRALF34	1 µM	4	0.242863	24.6163	0.228755
wt	distal	LjRALF34	1 µM	5	0.1963	24.6163	0.228755
wt	apex	LjRALF34	1 µM	10	0.217854	24.6163	0.268535
wt	apex	LjRALF34	1 µM	11	0.305213	24.6163	0.268535
wt	apex	LjRALF34	1 µM	12	0.282538	24.6163	0.268535
wt	apex	LjRALF34	10 µM	1	0.466185	24.6163	0.638195
wt	apex	LjRALF34	10 µM	2	0.609159	24.6163	0.638195
wt	apex	LjRALF34	10 µM	3	0.608634	24.6163	0.638195
wt	apex	LjRALF34	10 µM	4	0.868801	24.6163	0.638195
wt	distal	LjRALF34	10 µM	1	0.366214	24.6163	0.410045
wt	distal	LjRALF34	10 µM	4	0.473279	24.6163	0.410045
wt	distal	LjRALF34	10 µM	5	0.426963	24.6163	0.410045
wt	distal	LjRALF34	10 µM	7	0.373723	24.6163	0.410045
wt	distal	LjRALF33	10 µM	1	0.726665	24.6163	0.796292
wt	distal	LjRALF33	10 µM	2	0.943505	24.6163	0.796292
wt	distal	LjRALF33	10 µM	3	0.689929	24.6163	0.796292
wt	distal	LjRALF33	10 µM	4	0.991841	24.6163	0.796292
wt	distal	LjRALF33	10 µM	5	0.842484	24.6163	0.796292
wt	distal	LjRALF33	10 µM	6	0.468339	24.6163	0.796292
wt	distal	LjRALF33	10 µM	7	0.911285	24.6163	0.796292
wt	apex	LjRALF33	10 µM	1	0.635097	24.6163	0.70576
wt	apex	LjRALF33	10 µM	2	0.848239	24.6163	0.70576
wt	apex	LjRALF33	10 µM	3	0.633945	24.6163	0.70576
wt	distal	LjRALF34	1 µM	1	0.190174	24.633	0.231881
wt	distal	LjRALF34	1 µM	2	0.346918	24.633	0.231881
wt	distal	LjRALF34	1 µM	3	0.16607	24.633	0.231881
wt	distal	LjRALF34	1 µM	4	0.249389	24.633	0.231881
wt	distal	LjRALF34	1 µM	5	0.206853	24.633	0.231881
wt	apex	LjRALF34	1 µM	10	0.214492	24.633	0.265079
wt	apex	LjRALF34	1 µM	11	0.285349	24.633	0.265079
wt	apex	LjRALF34	1 µM	12	0.295396	24.633	0.265079
wt	apex	LjRALF34	10 µM	1	0.491846	24.633	0.668613
wt	apex	LjRALF34	10 µM	2	0.69093	24.633	0.668613
wt	apex	LjRALF34	10 µM	3	0.637049	24.633	0.668613
wt	apex	LjRALF34	10 µM	4	0.854626	24.633	0.668613
wt	distal	LjRALF34	10 µM	1	0.373838	24.633	0.399742
wt	distal	LjRALF34	10 µM	4	0.441483	24.633	0.399742
wt	distal	LjRALF34	10 µM	5	0.379536	24.633	0.399742
wt	distal	LjRALF34	10 µM	7	0.404112	24.633	0.399742
wt	distal	LjRALF33	10 µM	1	0.635942	24.633	0.769119
wt	distal	LjRALF33	10 µM	2	0.921764	24.633	0.769119
wt	distal	LjRALF33	10 µM	3	0.661124	24.633	0.769119
wt	distal	LjRALF33	10 µM	4	1.01084	24.633	0.769119
wt	distal	LjRALF33	10 µM	5	0.836877	24.633	0.769119
wt	distal	LjRALF33	10 µM	6	0.427227	24.633	0.769119
wt	distal	LjRALF33	10 µM	7	0.890057	24.633	0.769119
wt	apex	LjRALF33	10 µM	1	0.626765	24.633	0.7093
wt	apex	LjRALF33	10 µM	2	0.857447	24.633	0.7093
wt	apex	LjRALF33	10 µM	3	0.643687	24.633	0.7093
wt	distal	LjRALF34	1 µM	1	0.217138	24.6497	0.236229
wt	distal	LjRALF34	1 µM	2	0.344825	24.6497	0.236229
wt	distal	LjRALF34	1 µM	3	0.166071	24.6497	0.236229
wt	distal	LjRALF34	1 µM	4	0.231495	24.6497	0.236229
wt	distal	LjRALF34	1 µM	5	0.221615	24.6497	0.236229
wt	apex	LjRALF34	1 µM	10	0.222792	24.6497	0.26066
wt	apex	LjRALF34	1 µM	11	0.282742	24.6497	0.26066
wt	apex	LjRALF34	1 µM	12	0.276446	24.6497	0.26066
wt	apex	LjRALF34	10 µM	1	0.515715	24.6497	0.661747
wt	apex	LjRALF34	10 µM	2	0.631143	24.6497	0.661747
wt	apex	LjRALF34	10 µM	3	0.634956	24.6497	0.661747
wt	apex	LjRALF34	10 µM	4	0.865172	24.6497	0.661747
wt	distal	LjRALF34	10 µM	1	0.315152	24.6497	0.390278
wt	distal	LjRALF34	10 µM	4	0.418344	24.6497	0.390278
wt	distal	LjRALF34	10 µM	5	0.443384	24.6497	0.390278
wt	distal	LjRALF34	10 µM	7	0.38423	24.6497	0.390278
wt	distal	LjRALF33	10 µM	1	0.726731	24.6497	0.786482
wt	distal	LjRALF33	10 µM	2	0.922521	24.6497	0.786482
wt	distal	LjRALF33	10 µM	3	0.6474	24.6497	0.786482
wt	distal	LjRALF33	10 µM	4	0.995121	24.6497	0.786482
wt	distal	LjRALF33	10 µM	5	0.844858	24.6497	0.786482
wt	distal	LjRALF33	10 µM	6	0.487111	24.6497	0.786482
wt	distal	LjRALF33	10 µM	7	0.881632	24.6497	0.786482
wt	apex	LjRALF33	10 µM	1	0.637504	24.6497	0.703531
wt	apex	LjRALF33	10 µM	2	0.854101	24.6497	0.703531
wt	apex	LjRALF33	10 µM	3	0.618987	24.6497	0.703531
wt	distal	LjRALF34	1 µM	1	0.1946	24.6663	0.221776
wt	distal	LjRALF34	1 µM	2	0.340585	24.6663	0.221776
wt	distal	LjRALF34	1 µM	3	0.163031	24.6663	0.221776
wt	distal	LjRALF34	1 µM	4	0.231496	24.6663	0.221776
wt	distal	LjRALF34	1 µM	5	0.179168	24.6663	0.221776
wt	apex	LjRALF34	1 µM	10	0.238381	24.6663	0.258519
wt	apex	LjRALF34	1 µM	11	0.27743	24.6663	0.258519
wt	apex	LjRALF34	1 µM	12	0.259746	24.6663	0.258519
wt	apex	LjRALF34	10 µM	1	0.491869	24.6663	0.642246
wt	apex	LjRALF34	10 µM	2	0.622531	24.6663	0.642246
wt	apex	LjRALF34	10 µM	3	0.607571	24.6663	0.642246
wt	apex	LjRALF34	10 µM	4	0.847011	24.6663	0.642246
wt	distal	LjRALF34	10 µM	1	0.392022	24.6663	0.483754
wt	distal	LjRALF34	10 µM	4	0.524766	24.6663	0.483754
wt	distal	LjRALF34	10 µM	5	0.639193	24.6663	0.483754
wt	distal	LjRALF34	10 µM	7	0.379037	24.6663	0.483754
wt	distal	LjRALF33	10 µM	1	0.628185	24.6663	0.763759
wt	distal	LjRALF33	10 µM	2	0.902071	24.6663	0.763759
wt	distal	LjRALF33	10 µM	3	0.647426	24.6663	0.763759
wt	distal	LjRALF33	10 µM	4	0.993702	24.6663	0.763759
wt	distal	LjRALF33	10 µM	5	0.849769	24.6663	0.763759
wt	distal	LjRALF33	10 µM	6	0.454572	24.6663	0.763759
wt	distal	LjRALF33	10 µM	7	0.870588	24.6663	0.763759
wt	apex	LjRALF33	10 µM	1	0.603249	24.6663	0.680673
wt	apex	LjRALF33	10 µM	2	0.824886	24.6663	0.680673
wt	apex	LjRALF33	10 µM	3	0.613885	24.6663	0.680673
wt	distal	LjRALF34	1 µM	1	0.180969	24.683	0.233347
wt	distal	LjRALF34	1 µM	2	0.345883	24.683	0.233347
wt	distal	LjRALF34	1 µM	3	0.177618	24.683	0.233347
wt	distal	LjRALF34	1 µM	4	0.240646	24.683	0.233347
wt	distal	LjRALF34	1 µM	5	0.221617	24.683	0.233347
wt	apex	LjRALF34	1 µM	10	0.238382	24.683	0.268805
wt	apex	LjRALF34	1 µM	11	0.300414	24.683	0.268805
wt	apex	LjRALF34	1 µM	12	0.267619	24.683	0.268805
wt	apex	LjRALF34	10 µM	1	0.466228	24.683	0.629831
wt	apex	LjRALF34	10 µM	2	0.566522	24.683	0.629831
wt	apex	LjRALF34	10 µM	3	0.623163	24.683	0.629831
wt	apex	LjRALF34	10 µM	4	0.863413	24.683	0.629831
wt	distal	LjRALF34	10 µM	1	0.346174	24.683	0.465127
wt	distal	LjRALF34	10 µM	4	0.483267	24.683	0.465127
wt	distal	LjRALF34	10 µM	5	0.685501	24.683	0.465127
wt	distal	LjRALF34	10 µM	7	0.345567	24.683	0.465127
wt	distal	LjRALF33	10 µM	1	0.687132	24.683	0.775662
wt	distal	LjRALF33	10 µM	2	0.909073	24.683	0.775662
wt	distal	LjRALF33	10 µM	3	0.675856	24.683	0.775662
wt	distal	LjRALF33	10 µM	4	1.00474	24.683	0.775662
wt	distal	LjRALF33	10 µM	5	0.845359	24.683	0.775662
wt	distal	LjRALF33	10 µM	6	0.44435	24.683	0.775662
wt	distal	LjRALF33	10 µM	7	0.863124	24.683	0.775662
wt	apex	LjRALF33	10 µM	1	0.601992	24.683	0.689152
wt	apex	LjRALF33	10 µM	2	0.851557	24.683	0.689152
wt	apex	LjRALF33	10 µM	3	0.613908	24.683	0.689152
wt	distal	LjRALF34	1 µM	1	0.18097	24.6997	0.23464
wt	distal	LjRALF34	1 µM	2	0.330773	24.6997	0.23464
wt	distal	LjRALF34	1 µM	3	0.188312	24.6997	0.23464
wt	distal	LjRALF34	1 µM	4	0.251524	24.6997	0.23464
wt	distal	LjRALF34	1 µM	5	0.221618	24.6997	0.23464
wt	apex	LjRALF34	1 µM	10	0.217861	24.6997	0.260385
wt	apex	LjRALF34	1 µM	11	0.307594	24.6997	0.260385
wt	apex	LjRALF34	1 µM	12	0.255702	24.6997	0.260385
wt	apex	LjRALF34	10 µM	1	0.502316	24.6997	0.635505
wt	apex	LjRALF34	10 µM	2	0.59553	24.6997	0.635505
wt	apex	LjRALF34	10 µM	3	0.590248	24.6997	0.635505
wt	apex	LjRALF34	10 µM	4	0.853926	24.6997	0.635505
wt	distal	LjRALF34	10 µM	1	0.354385	24.6997	0.46665
wt	distal	LjRALF34	10 µM	4	0.44152	24.6997	0.46665
wt	distal	LjRALF34	10 µM	5	0.622006	24.6997	0.46665
wt	distal	LjRALF34	10 µM	7	0.448687	24.6997	0.46665
wt	distal	LjRALF33	10 µM	1	0.687164	24.6997	0.776583
wt	distal	LjRALF33	10 µM	2	0.921419	24.6997	0.776583
wt	distal	LjRALF33	10 µM	3	0.688804	24.6997	0.776583
wt	distal	LjRALF33	10 µM	4	0.999408	24.6997	0.776583
wt	distal	LjRALF33	10 µM	5	0.840534	24.6997	0.776583
wt	distal	LjRALF33	10 µM	6	0.420594	24.6997	0.776583
wt	distal	LjRALF33	10 µM	7	0.878161	24.6997	0.776583
wt	apex	LjRALF33	10 µM	1	0.619558	24.6997	0.677966
wt	apex	LjRALF33	10 µM	2	0.849707	24.6997	0.677966
wt	apex	LjRALF33	10 µM	3	0.564632	24.6997	0.677966
wt	distal	LjRALF34	1 µM	1	0.171224	24.7163	0.243431
wt	distal	LjRALF34	1 µM	2	0.345891	24.7163	0.243431
wt	distal	LjRALF34	1 µM	3	0.198298	24.7163	0.243431
wt	distal	LjRALF34	1 µM	4	0.253633	24.7163	0.243431
wt	distal	LjRALF34	1 µM	5	0.248106	24.7163	0.243431
wt	apex	LjRALF34	1 µM	10	0.239877	24.7163	0.268507
wt	apex	LjRALF34	1 µM	11	0.309941	24.7163	0.268507
wt	apex	LjRALF34	1 µM	12	0.255704	24.7163	0.268507
wt	apex	LjRALF34	10 µM	1	0.481147	24.7163	0.641273
wt	apex	LjRALF34	10 µM	2	0.600184	24.7163	0.641273
wt	apex	LjRALF34	10 µM	3	0.622113	24.7163	0.641273
wt	apex	LjRALF34	10 µM	4	0.861648	24.7163	0.641273
wt	distal	LjRALF34	10 µM	1	0.381273	24.7163	0.44724
wt	distal	LjRALF34	10 µM	4	0.447054	24.7163	0.44724
wt	distal	LjRALF34	10 µM	5	0.547037	24.7163	0.44724
wt	distal	LjRALF34	10 µM	7	0.413594	24.7163	0.44724
wt	distal	LjRALF33	10 µM	1	0.651302	24.7163	0.764584
wt	distal	LjRALF33	10 µM	2	0.907857	24.7163	0.764584
wt	distal	LjRALF33	10 µM	3	0.628953	24.7163	0.764584
wt	distal	LjRALF33	10 µM	4	0.995101	24.7163	0.764584
wt	distal	LjRALF33	10 µM	5	0.843233	24.7163	0.764584
wt	distal	LjRALF33	10 µM	6	0.458598	24.7163	0.764584
wt	distal	LjRALF33	10 µM	7	0.867041	24.7163	0.764584
wt	apex	LjRALF33	10 µM	1	0.617119	24.7163	0.673983
wt	apex	LjRALF33	10 µM	2	0.823059	24.7163	0.673983
wt	apex	LjRALF33	10 µM	3	0.58177	24.7163	0.673983
wt	distal	LjRALF34	1 µM	1	0.171225	24.733	0.228398
wt	distal	LjRALF34	1 µM	2	0.336283	24.733	0.228398
wt	distal	LjRALF34	1 µM	3	0.174822	24.733	0.228398
wt	distal	LjRALF34	1 µM	4	0.224347	24.733	0.228398
wt	distal	LjRALF34	1 µM	5	0.235311	24.733	0.228398
wt	apex	LjRALF34	1 µM	10	0.224415	24.733	0.261978
wt	apex	LjRALF34	1 µM	11	0.309944	24.733	0.261978
wt	apex	LjRALF34	1 µM	12	0.251576	24.733	0.261978
wt	apex	LjRALF34	10 µM	1	0.498898	24.733	0.652285
wt	apex	LjRALF34	10 µM	2	0.622615	24.733	0.652285
wt	apex	LjRALF34	10 µM	3	0.629729	24.733	0.652285
wt	apex	LjRALF34	10 µM	4	0.857899	24.733	0.652285
wt	distal	LjRALF34	10 µM	1	0.354395	24.733	0.424804
wt	distal	LjRALF34	10 µM	4	0.441536	24.733	0.424804
wt	distal	LjRALF34	10 µM	5	0.499137	24.733	0.424804
wt	distal	LjRALF34	10 µM	7	0.404147	24.733	0.424804
wt	distal	LjRALF33	10 µM	1	0.714037	24.733	0.784462
wt	distal	LjRALF33	10 µM	2	0.893265	24.733	0.784462
wt	distal	LjRALF33	10 µM	3	0.677251	24.733	0.784462
wt	distal	LjRALF33	10 µM	4	0.999931	24.733	0.784462
wt	distal	LjRALF33	10 µM	5	0.830365	24.733	0.784462
wt	distal	LjRALF33	10 µM	6	0.483489	24.733	0.784462
wt	distal	LjRALF33	10 µM	7	0.892894	24.733	0.784462
wt	apex	LjRALF33	10 µM	1	0.60461	24.733	0.678896
wt	apex	LjRALF33	10 µM	2	0.833879	24.733	0.678896
wt	apex	LjRALF33	10 µM	3	0.598198	24.733	0.678896
wt	distal	LjRALF34	1 µM	1	0.19018	24.7497	0.227002
wt	distal	LjRALF34	1 µM	2	0.311103	24.7497	0.227002
wt	distal	LjRALF34	1 µM	3	0.183066	24.7497	0.227002
wt	distal	LjRALF34	1 µM	4	0.233831	24.7497	0.227002
wt	distal	LjRALF34	1 µM	5	0.216832	24.7497	0.227002
wt	apex	LjRALF34	1 µM	10	0.248609	24.7497	0.260565
wt	apex	LjRALF34	1 µM	11	0.271997	24.7497	0.260565
wt	apex	LjRALF34	1 µM	12	0.261088	24.7497	0.260565
wt	apex	LjRALF34	10 µM	1	0.450658	24.7497	0.615788
wt	apex	LjRALF34	10 µM	2	0.571583	24.7497	0.615788
wt	apex	LjRALF34	10 µM	3	0.605408	24.7497	0.615788
wt	apex	LjRALF34	10 µM	4	0.835505	24.7497	0.615788
wt	distal	LjRALF34	10 µM	1	0.337714	24.7497	0.394636
wt	distal	LjRALF34	10 µM	4	0.468264	24.7497	0.394636
wt	distal	LjRALF34	10 µM	5	0.398798	24.7497	0.394636
wt	distal	LjRALF34	10 µM	7	0.373767	24.7497	0.394636
wt	distal	LjRALF33	10 µM	1	0.666069	24.7497	0.776854
wt	distal	LjRALF33	10 µM	2	0.918956	24.7497	0.776854
wt	distal	LjRALF33	10 µM	3	0.666704	24.7497	0.776854
wt	distal	LjRALF33	10 µM	4	1.0005	24.7497	0.776854
wt	distal	LjRALF33	10 µM	5	0.846729	24.7497	0.776854
wt	distal	LjRALF33	10 µM	6	0.429476	24.7497	0.776854
wt	distal	LjRALF33	10 µM	7	0.909551	24.7497	0.776854
wt	apex	LjRALF33	10 µM	1	0.632911	24.7497	0.687607
wt	apex	LjRALF33	10 µM	2	0.842556	24.7497	0.687607
wt	apex	LjRALF33	10 µM	3	0.587353	24.7497	0.687607
wt	distal	LjRALF34	1 µM	1	0.192407	24.7663	0.227786
wt	distal	LjRALF34	1 µM	2	0.319404	24.7663	0.227786
wt	distal	LjRALF34	1 µM	3	0.163038	24.7663	0.227786
wt	distal	LjRALF34	1 µM	4	0.24725	24.7663	0.227786
wt	distal	LjRALF34	1 µM	5	0.216833	24.7663	0.227786
wt	apex	LjRALF34	1 µM	10	0.238389	24.7663	0.266445
wt	apex	LjRALF34	1 µM	11	0.305237	24.7663	0.266445
wt	apex	LjRALF34	1 µM	12	0.255709	24.7663	0.266445
wt	apex	LjRALF34	10 µM	1	0.491933	24.7663	0.65529
wt	apex	LjRALF34	10 µM	2	0.648062	24.7663	0.65529
wt	apex	LjRALF34	10 µM	3	0.630849	24.7663	0.65529
wt	apex	LjRALF34	10 µM	4	0.850317	24.7663	0.65529
wt	distal	LjRALF34	10 µM	1	0.358412	24.7663	0.389972
wt	distal	LjRALF34	10 µM	4	0.418404	24.7663	0.389972
wt	distal	LjRALF34	10 µM	5	0.398804	24.7663	0.389972
wt	distal	LjRALF34	10 µM	7	0.384269	24.7663	0.389972
wt	distal	LjRALF33	10 µM	1	0.673272	24.7663	0.773627
wt	distal	LjRALF33	10 µM	2	0.919039	24.7663	0.773627
wt	distal	LjRALF33	10 µM	3	0.670729	24.7663	0.773627
wt	distal	LjRALF33	10 µM	4	0.997415	24.7663	0.773627
wt	distal	LjRALF33	10 µM	5	0.86481	24.7663	0.773627
wt	distal	LjRALF33	10 µM	6	0.422865	24.7663	0.773627
wt	distal	LjRALF33	10 µM	7	0.86726	24.7663	0.773627
wt	apex	LjRALF33	10 µM	1	0.640011	24.7663	0.692446
wt	apex	LjRALF33	10 µM	2	0.849954	24.7663	0.692446
wt	apex	LjRALF33	10 µM	3	0.587373	24.7663	0.692446
wt	distal	LjRALF34	1 µM	1	0.180974	24.783	0.228779
wt	distal	LjRALF34	1 µM	2	0.325165	24.783	0.228779
wt	distal	LjRALF34	1 µM	3	0.159929	24.783	0.228779
wt	distal	LjRALF34	1 µM	4	0.251532	24.783	0.228779
wt	distal	LjRALF34	1 µM	5	0.226297	24.783	0.228779
wt	apex	LjRALF34	1 µM	10	0.230753	24.783	0.273208
wt	apex	LjRALF34	1 µM	11	0.309952	24.783	0.273208
wt	apex	LjRALF34	1 µM	12	0.278921	24.783	0.273208
wt	apex	LjRALF34	10 µM	1	0.481189	24.783	0.64876
wt	apex	LjRALF34	10 µM	2	0.656235	24.783	0.64876
wt	apex	LjRALF34	10 µM	3	0.634078	24.783	0.64876
wt	apex	LjRALF34	10 µM	4	0.823536	24.783	0.64876
wt	distal	LjRALF34	10 µM	1	0.362366	24.783	0.396753
wt	distal	LjRALF34	10 µM	4	0.44156	24.783	0.396753
wt	distal	LjRALF34	10 µM	5	0.39881	24.783	0.396753
wt	distal	LjRALF34	10 µM	7	0.384275	24.783	0.396753
wt	distal	LjRALF33	10 µM	1	0.673302	24.783	0.765786
wt	distal	LjRALF33	10 µM	2	0.894916	24.783	0.765786
wt	distal	LjRALF33	10 µM	3	0.649017	24.783	0.765786
wt	distal	LjRALF33	10 µM	4	0.993089	24.783	0.765786
wt	distal	LjRALF33	10 µM	5	0.841224	24.783	0.765786
wt	distal	LjRALF33	10 µM	6	0.431664	24.783	0.765786
wt	distal	LjRALF33	10 µM	7	0.877289	24.783	0.765786
wt	apex	LjRALF33	10 µM	1	0.646998	24.783	0.693847
wt	apex	LjRALF33	10 µM	2	0.852697	24.783	0.693847
wt	apex	LjRALF33	10 µM	3	0.581847	24.783	0.693847
wt	distal	LjRALF34	1 µM	1	0.168697	24.7997	0.221132
wt	distal	LjRALF34	1 µM	2	0.313513	24.7997	0.221132
wt	distal	LjRALF34	1 µM	3	0.156746	24.7997	0.221132
wt	distal	LjRALF34	1 µM	4	0.245078	24.7997	0.221132
wt	distal	LjRALF34	1 µM	5	0.221626	24.7997	0.221132
wt	apex	LjRALF34	1 µM	10	0.205816	24.7997	0.253654
wt	apex	LjRALF34	1 µM	11	0.27745	24.7997	0.253654
wt	apex	LjRALF34	1 µM	12	0.277697	24.7997	0.253654
wt	apex	LjRALF34	10 µM	1	0.495465	24.7997	0.636561
wt	apex	LjRALF34	10 µM	2	0.600295	24.7997	0.636561
wt	apex	LjRALF34	10 µM	3	0.633037	24.7997	0.636561
wt	apex	LjRALF34	10 µM	4	0.817445	24.7997	0.636561
wt	distal	LjRALF34	10 µM	1	0.337726	24.7997	0.378146
wt	distal	LjRALF34	10 µM	4	0.365797	24.7997	0.378146
wt	distal	LjRALF34	10 µM	5	0.409735	24.7997	0.378146
wt	distal	LjRALF34	10 µM	7	0.399325	24.7997	0.378146
wt	distal	LjRALF33	10 µM	1	0.643905	24.7997	0.773939
wt	distal	LjRALF33	10 µM	2	0.897809	24.7997	0.773939
wt	distal	LjRALF33	10 µM	3	0.687705	24.7997	0.773939
wt	distal	LjRALF33	10 µM	4	0.999155	24.7997	0.773939
wt	distal	LjRALF33	10 µM	5	0.846173	24.7997	0.773939
wt	distal	LjRALF33	10 µM	6	0.477945	24.7997	0.773939
wt	distal	LjRALF33	10 µM	7	0.864881	24.7997	0.773939
wt	apex	LjRALF33	10 µM	1	0.647024	24.7997	0.69895
wt	apex	LjRALF33	10 µM	2	0.856946	24.7997	0.69895
wt	apex	LjRALF33	10 µM	3	0.59288	24.7997	0.69895
wt	distal	LjRALF34	1 µM	1	0.205203	24.8163	0.237296
wt	distal	LjRALF34	1 µM	2	0.326306	24.8163	0.237296
wt	distal	LjRALF34	1 µM	3	0.190879	24.8163	0.237296
wt	distal	LjRALF34	1 µM	4	0.247254	24.8163	0.237296
wt	distal	LjRALF34	1 µM	5	0.216836	24.8163	0.237296
wt	apex	LjRALF34	1 µM	10	0.239886	24.8163	0.257549
wt	apex	LjRALF34	1 µM	11	0.26642	24.8163	0.257549
wt	apex	LjRALF34	1 µM	12	0.266342	24.8163	0.257549
wt	apex	LjRALF34	10 µM	1	0.512517	24.8163	0.658845
wt	apex	LjRALF34	10 µM	2	0.683675	24.8163	0.658845
wt	apex	LjRALF34	10 µM	3	0.657939	24.8163	0.658845
wt	apex	LjRALF34	10 µM	4	0.781248	24.8163	0.658845
wt	distal	LjRALF34	10 µM	1	0.346207	24.8163	0.389251
wt	distal	LjRALF34	10 µM	4	0.393328	24.8163	0.389251
wt	distal	LjRALF34	10 µM	5	0.413292	24.8163	0.389251
wt	distal	LjRALF34	10 µM	7	0.404176	24.8163	0.389251
wt	distal	LjRALF33	10 µM	1	0.714194	24.8163	0.779983
wt	distal	LjRALF33	10 µM	2	0.902087	24.8163	0.779983
wt	distal	LjRALF33	10 µM	3	0.642052	24.8163	0.779983
wt	distal	LjRALF33	10 µM	4	0.996064	24.8163	0.779983
wt	distal	LjRALF33	10 µM	5	0.849222	24.8163	0.779983
wt	distal	LjRALF33	10 µM	6	0.454648	24.8163	0.779983
wt	distal	LjRALF33	10 µM	7	0.901612	24.8163	0.779983
wt	apex	LjRALF33	10 µM	1	0.638917	24.8163	0.703222
wt	apex	LjRALF33	10 µM	2	0.877849	24.8163	0.703222
wt	apex	LjRALF33	10 µM	3	0.5929	24.8163	0.703222
wt	distal	LjRALF34	1 µM	1	0.190184	24.833	0.228048
wt	distal	LjRALF34	1 µM	2	0.337389	24.833	0.228048
wt	distal	LjRALF34	1 µM	3	0.169059	24.833	0.228048
wt	distal	LjRALF34	1 µM	4	0.22677	24.833	0.228048
wt	distal	LjRALF34	1 µM	5	0.216838	24.833	0.228048
wt	apex	LjRALF34	1 µM	10	0.232309	24.833	0.270048
wt	apex	LjRALF34	1 µM	11	0.29051	24.833	0.270048
wt	apex	LjRALF34	1 µM	12	0.287325	24.833	0.270048
wt	apex	LjRALF34	10 µM	1	0.454683	24.833	0.629145
wt	apex	LjRALF34	10 µM	2	0.639865	24.833	0.629145
wt	apex	LjRALF34	10 µM	3	0.634154	24.833	0.629145
wt	apex	LjRALF34	10 µM	4	0.787879	24.833	0.629145
wt	distal	LjRALF34	10 µM	1	0.381304	24.833	0.410552
wt	distal	LjRALF34	10 µM	4	0.393334	24.833	0.410552
wt	distal	LjRALF34	10 µM	5	0.440293	24.833	0.410552
wt	distal	LjRALF34	10 µM	7	0.427277	24.833	0.410552
wt	distal	LjRALF33	10 µM	1	0.680456	24.833	0.769182
wt	distal	LjRALF33	10 µM	2	0.922739	24.833	0.769182
wt	distal	LjRALF33	10 µM	3	0.656011	24.833	0.769182
wt	distal	LjRALF33	10 µM	4	0.997395	24.833	0.769182
wt	distal	LjRALF33	10 µM	5	0.843297	24.833	0.769182
wt	distal	LjRALF33	10 µM	6	0.446498	24.833	0.769182
wt	distal	LjRALF33	10 µM	7	0.837881	24.833	0.769182
wt	apex	LjRALF33	10 µM	1	0.649372	24.833	0.70205
wt	apex	LjRALF33	10 µM	2	0.892	24.833	0.70205
wt	apex	LjRALF33	10 µM	3	0.56478	24.833	0.70205
wt	distal	LjRALF34	1 µM	1	0.19678	24.8497	0.226569
wt	distal	LjRALF34	1 µM	2	0.336307	24.8497	0.226569
wt	distal	LjRALF34	1 µM	3	0.166084	24.8497	0.226569
wt	distal	LjRALF34	1 µM	4	0.242884	24.8497	0.226569
wt	distal	LjRALF34	1 µM	5	0.190792	24.8497	0.226569
wt	apex	LjRALF34	1 µM	10	0.247189	24.8497	0.274635
wt	apex	LjRALF34	1 µM	11	0.305249	24.8497	0.274635
wt	apex	LjRALF34	1 µM	12	0.271468	24.8497	0.274635
wt	apex	LjRALF34	10 µM	1	0.470119	24.8497	0.63673
wt	apex	LjRALF34	10 µM	2	0.63989	24.8497	0.63673
wt	apex	LjRALF34	10 µM	3	0.660003	24.8497	0.63673
wt	apex	LjRALF34	10 µM	4	0.77691	24.8497	0.63673
wt	distal	LjRALF34	10 µM	1	0.370112	24.8497	0.387013
wt	distal	LjRALF34	10 µM	4	0.406157	24.8497	0.387013
wt	distal	LjRALF34	10 µM	5	0.387485	24.8497	0.387013
wt	distal	LjRALF34	10 µM	7	0.384298	24.8497	0.387013
wt	distal	LjRALF33	10 µM	1	0.694293	24.8497	0.769492
wt	distal	LjRALF33	10 µM	2	0.898046	24.8497	0.769492
wt	distal	LjRALF33	10 µM	3	0.649127	24.8497	0.769492
wt	distal	LjRALF33	10 µM	4	0.988285	24.8497	0.769492
wt	distal	LjRALF33	10 µM	5	0.850836	24.8497	0.769492
wt	distal	LjRALF33	10 µM	6	0.429523	24.8497	0.769492
wt	distal	LjRALF33	10 µM	7	0.876333	24.8497	0.769492
wt	apex	LjRALF33	10 µM	1	0.661816	24.8497	0.684908
wt	apex	LjRALF33	10 µM	2	0.852204	24.8497	0.684908
wt	apex	LjRALF33	10 µM	3	0.540704	24.8497	0.684908
wt	distal	LjRALF34	1 µM	1	0.198925	24.8663	0.232129
wt	distal	LjRALF34	1 µM	2	0.344872	24.8663	0.232129
wt	distal	LjRALF34	1 µM	3	0.169061	24.8663	0.232129
wt	distal	LjRALF34	1 µM	4	0.216923	24.8663	0.232129
wt	distal	LjRALF34	1 µM	5	0.230864	24.8663	0.232129
wt	apex	LjRALF34	1 µM	10	0.229196	24.8663	0.267374
wt	apex	LjRALF34	1 µM	11	0.287964	24.8663	0.267374
wt	apex	LjRALF34	1 µM	12	0.284962	24.8663	0.267374
wt	apex	LjRALF34	10 µM	1	0.509207	24.8663	0.64842
wt	apex	LjRALF34	10 µM	2	0.68376	24.8663	0.64842
wt	apex	LjRALF34	10 µM	3	0.638443	24.8663	0.64842
wt	apex	LjRALF34	10 µM	4	0.762269	24.8663	0.64842
wt	distal	LjRALF34	10 µM	1	0.358438	24.8663	0.406118
wt	distal	LjRALF34	10 µM	4	0.493021	24.8663	0.406118
wt	distal	LjRALF34	10 µM	5	0.383604	24.8663	0.406118
wt	distal	LjRALF34	10 µM	7	0.389408	24.8663	0.406118
wt	distal	LjRALF33	10 µM	1	0.658985	24.8663	0.767464
wt	distal	LjRALF33	10 µM	2	0.893891	24.8663	0.767464
wt	distal	LjRALF33	10 µM	3	0.644953	24.8663	0.767464
wt	distal	LjRALF33	10 µM	4	0.97715	24.8663	0.767464
wt	distal	LjRALF33	10 µM	5	0.842293	24.8663	0.767464
wt	distal	LjRALF33	10 µM	6	0.440253	24.8663	0.767464
wt	distal	LjRALF33	10 µM	7	0.914721	24.8663	0.767464
wt	apex	LjRALF33	10 µM	1	0.675005	24.8663	0.686479
wt	apex	LjRALF33	10 µM	2	0.837544	24.8663	0.686479
wt	apex	LjRALF33	10 µM	3	0.546888	24.8663	0.686479
wt	distal	LjRALF34	1 µM	1	0.203138	24.883	0.24562
wt	distal	LjRALF34	1 µM	2	0.314721	24.883	0.24562
wt	distal	LjRALF34	1 µM	3	0.190883	24.883	0.24562
wt	distal	LjRALF34	1 µM	4	0.251541	24.883	0.24562
wt	distal	LjRALF34	1 µM	5	0.267816	24.883	0.24562
wt	apex	LjRALF34	1 µM	10	0.224427	24.883	0.264626
wt	apex	LjRALF34	1 µM	11	0.290517	24.883	0.264626
wt	apex	LjRALF34	1 µM	12	0.278934	24.883	0.264626
wt	apex	LjRALF34	10 µM	1	0.512562	24.883	0.626659
wt	apex	LjRALF34	10 µM	2	0.591096	24.883	0.626659
wt	apex	LjRALF34	10 µM	3	0.63952	24.883	0.626659
wt	apex	LjRALF34	10 µM	4	0.763459	24.883	0.626659
wt	distal	LjRALF34	10 µM	1	0.38854	24.883	0.378732
wt	distal	LjRALF34	10 µM	4	0.399835	24.883	0.378732
wt	distal	LjRALF34	10 µM	5	0.327198	24.883	0.378732
wt	distal	LjRALF34	10 µM	7	0.399355	24.883	0.378732
wt	distal	LjRALF33	10 µM	1	0.720799	24.883	0.774279
wt	distal	LjRALF33	10 µM	2	0.911405	24.883	0.774279
wt	distal	LjRALF33	10 µM	3	0.637887	24.883	0.774279
wt	distal	LjRALF33	10 µM	4	0.99112	24.883	0.774279
wt	distal	LjRALF33	10 µM	5	0.83743	24.883	0.774279
wt	distal	LjRALF33	10 µM	6	0.442362	24.883	0.774279
wt	distal	LjRALF33	10 µM	7	0.878952	24.883	0.774279
wt	apex	LjRALF33	10 µM	1	0.629535	24.883	0.681287
wt	apex	LjRALF33	10 µM	2	0.837997	24.883	0.681287
wt	apex	LjRALF33	10 µM	3	0.576328	24.883	0.681287
wt	distal	LjRALF34	1 µM	1	0.213256	24.8997	0.228359
wt	distal	LjRALF34	1 µM	2	0.33303	24.8997	0.228359
wt	distal	LjRALF34	1 µM	3	0.169064	24.8997	0.228359
wt	distal	LjRALF34	1 µM	4	0.247262	24.8997	0.228359
wt	distal	LjRALF34	1 µM	5	0.179183	24.8997	0.228359
wt	apex	LjRALF34	1 µM	10	0.224428	24.8997	0.260851
wt	apex	LjRALF34	1 µM	11	0.285389	24.8997	0.260851
wt	apex	LjRALF34	1 µM	12	0.272736	24.8997	0.260851
wt	apex	LjRALF34	10 µM	1	0.512574	24.8997	0.643853
wt	apex	LjRALF34	10 µM	2	0.631498	24.8997	0.643853
wt	apex	LjRALF34	10 µM	3	0.65096	24.8997	0.643853
wt	apex	LjRALF34	10 µM	4	0.780379	24.8997	0.643853
wt	distal	LjRALF34	10 µM	1	0.354438	24.8997	0.393325
wt	distal	LjRALF34	10 µM	4	0.406178	24.8997	0.393325
wt	distal	LjRALF34	10 µM	5	0.413322	24.8997	0.393325
wt	distal	LjRALF34	10 µM	7	0.399361	24.8997	0.393325
wt	distal	LjRALF33	10 µM	1	0.694391	24.8997	0.767362
wt	distal	LjRALF33	10 µM	2	0.899683	24.8997	0.767362
wt	distal	LjRALF33	10 µM	3	0.603662	24.8997	0.767362
wt	distal	LjRALF33	10 µM	4	0.984875	24.8997	0.767362
wt	distal	LjRALF33	10 µM	5	0.829054	24.8997	0.767362
wt	distal	LjRALF33	10 µM	6	0.462645	24.8997	0.767362
wt	distal	LjRALF33	10 µM	7	0.897223	24.8997	0.767362
wt	apex	LjRALF33	10 µM	1	0.636696	24.8997	0.678949
wt	apex	LjRALF33	10 µM	2	0.835304	24.8997	0.678949
wt	apex	LjRALF33	10 µM	3	0.564846	24.8997	0.678949
wt	distal	LjRALF34	1 µM	1	0.16086	24.9163	0.227197
wt	distal	LjRALF34	1 µM	2	0.33523	24.9163	0.227197
wt	distal	LjRALF34	1 µM	3	0.159937	24.9163	0.227197
wt	distal	LjRALF34	1 µM	4	0.253652	24.9163	0.227197
wt	distal	LjRALF34	1 µM	5	0.226307	24.9163	0.227197
wt	apex	LjRALF34	1 µM	10	0.214514	24.9163	0.265741
wt	apex	LjRALF34	1 µM	11	0.309972	24.9163	0.265741
wt	apex	LjRALF34	1 µM	12	0.272738	24.9163	0.265741
wt	apex	LjRALF34	10 µM	1	0.4849	24.9163	0.622491
wt	apex	LjRALF34	10 µM	2	0.622881	24.9163	0.622491
wt	apex	LjRALF34	10 µM	3	0.646871	24.9163	0.622491
wt	apex	LjRALF34	10 µM	4	0.735313	24.9163	0.622491
wt	distal	LjRALF34	10 µM	1	0.310447	24.9163	0.388674
wt	distal	LjRALF34	10 µM	4	0.430259	24.9163	0.388674
wt	distal	LjRALF34	10 µM	5	0.409777	24.9163	0.388674
wt	distal	LjRALF34	10 µM	7	0.404212	24.9163	0.388674
wt	distal	LjRALF33	10 µM	1	0.687571	24.9163	0.765417
wt	distal	LjRALF33	10 µM	2	0.896243	24.9163	0.765417
wt	distal	LjRALF33	10 µM	3	0.626335	24.9163	0.765417
wt	distal	LjRALF33	10 µM	4	0.987622	24.9163	0.765417
wt	distal	LjRALF33	10 µM	5	0.825624	24.9163	0.765417
wt	distal	LjRALF33	10 µM	6	0.436033	24.9163	0.765417
wt	distal	LjRALF33	10 µM	7	0.898493	24.9163	0.765417
wt	apex	LjRALF33	10 µM	1	0.655193	24.9163	0.696447
wt	apex	LjRALF33	10 µM	2	0.857784	24.9163	0.696447
wt	apex	LjRALF33	10 µM	3	0.576363	24.9163	0.696447
wt	distal	LjRALF34	1 µM	1	0.192416	24.933	0.236755
wt	distal	LjRALF34	1 µM	2	0.33741	24.933	0.236755
wt	distal	LjRALF34	1 µM	3	0.17198	24.933	0.236755
wt	distal	LjRALF34	1 µM	4	0.233847	24.933	0.236755
wt	distal	LjRALF34	1 µM	5	0.248123	24.933	0.236755
wt	apex	LjRALF34	1 µM	10	0.226034	24.933	0.263075
wt	apex	LjRALF34	1 µM	11	0.295543	24.933	0.263075
wt	apex	LjRALF34	1 µM	12	0.267649	24.933	0.263075
wt	apex	LjRALF34	10 µM	1	0.512598	24.933	0.61391
wt	apex	LjRALF34	10 µM	2	0.561795	24.933	0.61391
wt	apex	LjRALF34	10 µM	3	0.637489	24.933	0.61391
wt	apex	LjRALF34	10 µM	4	0.743757	24.933	0.61391
wt	distal	LjRALF34	10 µM	1	0.358455	24.933	0.410976
wt	distal	LjRALF34	10 µM	4	0.47845	24.933	0.410976
wt	distal	LjRALF34	10 µM	5	0.379684	24.933	0.410976
wt	distal	LjRALF34	10 µM	7	0.427314	24.933	0.410976
wt	distal	LjRALF33	10 µM	1	0.604269	24.933	0.763465
wt	distal	LjRALF33	10 µM	2	0.905421	24.933	0.763465
wt	distal	LjRALF33	10 µM	3	0.658898	24.933	0.763465
wt	distal	LjRALF33	10 µM	4	0.988193	24.933	0.763465
wt	distal	LjRALF33	10 µM	5	0.845545	24.933	0.763465
wt	distal	LjRALF33	10 µM	6	0.433896	24.933	0.763465
wt	distal	LjRALF33	10 µM	7	0.908033	24.933	0.763465
wt	apex	LjRALF33	10 µM	1	0.617439	24.933	0.677585
wt	apex	LjRALF33	10 µM	2	0.868362	24.933	0.677585
wt	apex	LjRALF33	10 µM	3	0.546955	24.933	0.677585
wt	distal	LjRALF34	1 µM	1	0.19019	24.9497	0.241157
wt	distal	LjRALF34	1 µM	2	0.350101	24.9497	0.241157
wt	distal	LjRALF34	1 µM	3	0.159939	24.9497	0.241157
wt	distal	LjRALF34	1 µM	4	0.265871	24.9497	0.241157
wt	distal	LjRALF34	1 µM	5	0.239685	24.9497	0.241157
wt	apex	LjRALF34	1 µM	10	0.229202	24.9497	0.26577
wt	apex	LjRALF34	1 µM	11	0.300456	24.9497	0.26577
wt	apex	LjRALF34	1 µM	12	0.267651	24.9497	0.26577
wt	apex	LjRALF34	10 µM	1	0.544432	24.9497	0.62105
wt	apex	LjRALF34	10 µM	2	0.586433	24.9497	0.62105
wt	apex	LjRALF34	10 µM	3	0.636456	24.9497	0.62105
wt	apex	LjRALF34	10 µM	4	0.716879	24.9497	0.62105
wt	distal	LjRALF34	10 µM	1	0.337763	24.9497	0.388885
wt	distal	LjRALF34	10 µM	4	0.436007	24.9497	0.388885
wt	distal	LjRALF34	10 µM	5	0.41334	24.9497	0.388885
wt	distal	LjRALF34	10 µM	7	0.368431	24.9497	0.388885
wt	distal	LjRALF33	10 µM	1	0.659131	24.9497	0.765828
wt	distal	LjRALF33	10 µM	2	0.917879	24.9497	0.765828
wt	distal	LjRALF33	10 µM	3	0.636552	24.9497	0.765828
wt	distal	LjRALF33	10 µM	4	0.993548	24.9497	0.765828
wt	distal	LjRALF33	10 µM	5	0.83995	24.9497	0.765828
wt	distal	LjRALF33	10 µM	6	0.413893	24.9497	0.765828
wt	distal	LjRALF33	10 µM	7	0.89984	24.9497	0.765828
wt	apex	LjRALF33	10 µM	1	0.634404	24.9497	0.680964
wt	apex	LjRALF33	10 µM	2	0.867686	24.9497	0.680964
wt	apex	LjRALF33	10 µM	3	0.5408	24.9497	0.680964
wt	distal	LjRALF34	1 µM	1	0.192417	24.9663	0.235831
wt	distal	LjRALF34	1 µM	2	0.333045	24.9663	0.235831
wt	distal	LjRALF34	1 µM	3	0.169068	24.9663	0.235831
wt	distal	LjRALF34	1 µM	4	0.240672	24.9663	0.235831
wt	distal	LjRALF34	1 µM	5	0.243951	24.9663	0.235831
wt	apex	LjRALF34	1 µM	10	0.217881	24.9663	0.26309
wt	apex	LjRALF34	1 µM	11	0.307636	24.9663	0.26309
wt	apex	LjRALF34	1 µM	12	0.263754	24.9663	0.26309
wt	apex	LjRALF34	10 µM	1	0.495582	24.9663	0.598498
wt	apex	LjRALF34	10 µM	2	0.576789	24.9663	0.598498
wt	apex	LjRALF34	10 µM	3	0.62792	24.9663	0.598498
wt	apex	LjRALF34	10 µM	4	0.693702	24.9663	0.598498
wt	distal	LjRALF34	10 µM	1	0.381341	24.9663	0.413658
wt	distal	LjRALF34	10 µM	4	0.441641	24.9663	0.413658
wt	distal	LjRALF34	10 µM	5	0.413347	24.9663	0.413658
wt	distal	LjRALF34	10 µM	7	0.418302	24.9663	0.413658
wt	distal	LjRALF33	10 µM	1	0.673633	24.9663	0.76973
wt	distal	LjRALF33	10 µM	2	0.913864	24.9663	0.76973
wt	distal	LjRALF33	10 µM	3	0.617496	24.9663	0.76973
wt	distal	LjRALF33	10 µM	4	0.987942	24.9663	0.76973
wt	distal	LjRALF33	10 µM	5	0.833913	24.9663	0.76973
wt	distal	LjRALF33	10 µM	6	0.4403	24.9663	0.76973
wt	distal	LjRALF33	10 µM	7	0.920965	24.9663	0.76973
wt	apex	LjRALF33	10 µM	1	0.63205	24.9663	0.665173
wt	apex	LjRALF33	10 µM	2	0.84843	24.9663	0.665173
wt	apex	LjRALF33	10 µM	3	0.51504	24.9663	0.665173
wt	distal	LjRALF34	1 µM	1	0.187936	24.983	0.227127
wt	distal	LjRALF34	1 µM	2	0.334149	24.983	0.227127
wt	distal	LjRALF34	1 µM	3	0.150152	24.983	0.227127
wt	distal	LjRALF34	1 µM	4	0.219444	24.983	0.227127
wt	distal	LjRALF34	1 µM	5	0.243952	24.983	0.227127
wt	apex	LjRALF34	1 µM	10	0.216208	24.983	0.268744
wt	apex	LjRALF34	1 µM	11	0.312305	24.983	0.268744
wt	apex	LjRALF34	1 µM	12	0.27772	24.983	0.268744
wt	apex	LjRALF34	10 µM	1	0.541399	24.983	0.608281
wt	apex	LjRALF34	10 µM	2	0.581669	24.983	0.608281
wt	apex	LjRALF34	10 µM	3	0.620307	24.983	0.608281
wt	apex	LjRALF34	10 µM	4	0.689751	24.983	0.608281
wt	distal	LjRALF34	10 µM	1	0.381346	24.983	0.427091
wt	distal	LjRALF34	10 µM	4	0.452608	24.983	0.427091
wt	distal	LjRALF34	10 µM	5	0.456101	24.983	0.427091
wt	distal	LjRALF34	10 µM	7	0.418309	24.983	0.427091
wt	distal	LjRALF33	10 µM	1	0.666484	24.983	0.772989
wt	distal	LjRALF33	10 µM	2	0.907744	24.983	0.772989
wt	distal	LjRALF33	10 µM	3	0.649328	24.983	0.772989
wt	distal	LjRALF33	10 µM	4	0.984001	24.983	0.772989
wt	distal	LjRALF33	10 µM	5	0.820782	24.983	0.772989
wt	distal	LjRALF33	10 µM	6	0.462686	24.983	0.772989
wt	distal	LjRALF33	10 µM	7	0.919898	24.983	0.772989
wt	apex	LjRALF33	10 µM	1	0.606243	24.983	0.664029
wt	apex	LjRALF33	10 µM	2	0.870792	24.983	0.664029
wt	apex	LjRALF33	10 µM	3	0.515053	24.983	0.664029
wt	distal	LjRALF34	1 µM	1	0.207259	24.9997	0.234263
wt	distal	LjRALF34	1 µM	2	0.337425	24.9997	0.234263
wt	distal	LjRALF34	1 µM	3	0.166093	24.9997	0.234263
wt	distal	LjRALF34	1 µM	4	0.25366	24.9997	0.234263
wt	distal	LjRALF34	1 µM	5	0.20688	24.9997	0.234263
wt	apex	LjRALF34	1 µM	10	0.227629	24.9997	0.264386
wt	apex	LjRALF34	1 µM	11	0.300464	24.9997	0.264386
wt	apex	LjRALF34	1 µM	12	0.265065	24.9997	0.264386
wt	apex	LjRALF34	10 µM	1	0.505933	24.9997	0.619179
wt	apex	LjRALF34	10 µM	2	0.591235	24.9997	0.619179
wt	apex	LjRALF34	10 µM	3	0.642839	24.9997	0.619179
wt	apex	LjRALF34	10 µM	4	0.736709	24.9997	0.619179
wt	distal	LjRALF34	10 µM	1	0.342051	24.9997	0.403948
wt	distal	LjRALF34	10 µM	4	0.447185	24.9997	0.403948
wt	distal	LjRALF34	10 µM	5	0.42716	24.9997	0.403948
wt	distal	LjRALF34	10 µM	7	0.399398	24.9997	0.403948
wt	distal	LjRALF33	10 µM	1	0.701323	24.9997	0.772174
wt	distal	LjRALF33	10 µM	2	0.915395	24.9997	0.772174
wt	distal	LjRALF33	10 µM	3	0.643744	24.9997	0.772174
wt	distal	LjRALF33	10 µM	4	0.991712	24.9997	0.772174
wt	distal	LjRALF33	10 µM	5	0.82631	24.9997	0.772174
wt	distal	LjRALF33	10 µM	6	0.420735	24.9997	0.772174
wt	distal	LjRALF33	10 µM	7	0.906003	24.9997	0.772174
wt	apex	LjRALF33	10 µM	1	0.630901	24.9997	0.671641
wt	apex	LjRALF33	10 µM	2	0.855839	24.9997	0.671641
wt	apex	LjRALF33	10 µM	3	0.528182	24.9997	0.671641
wt	distal	LjRALF34	1 µM	1	0.196789	25.0163	0.248045
wt	distal	LjRALF34	1 µM	2	0.347002	25.0163	0.248045
wt	distal	LjRALF34	1 µM	3	0.203082	25.0163	0.248045
wt	distal	LjRALF34	1 µM	4	0.253661	25.0163	0.248045
wt	distal	LjRALF34	1 µM	5	0.239691	25.0163	0.248045
wt	apex	LjRALF34	1 µM	10	0.212815	25.0163	0.266409
wt	apex	LjRALF34	1 µM	11	0.327966	25.0163	0.266409
wt	apex	LjRALF34	1 µM	12	0.258446	25.0163	0.266409
wt	apex	LjRALF34	10 µM	1	0.52573	25.0163	0.62372
wt	apex	LjRALF34	10 µM	2	0.6359	25.0163	0.62372
wt	apex	LjRALF34	10 µM	3	0.635493	25.0163	0.62372
wt	apex	LjRALF34	10 µM	4	0.697755	25.0163	0.62372
wt	distal	LjRALF34	10 µM	1	0.405868	25.0163	0.434958
wt	distal	LjRALF34	10 µM	4	0.412435	25.0163	0.434958
wt	distal	LjRALF34	10 µM	5	0.512513	25.0163	0.434958
wt	distal	LjRALF34	10 µM	7	0.409015	25.0163	0.434958
wt	distal	LjRALF33	10 µM	1	0.727444	25.0163	0.780381
wt	distal	LjRALF33	10 µM	2	0.891756	25.0163	0.780381
wt	distal	LjRALF33	10 µM	3	0.638085	25.0163	0.780381
wt	distal	LjRALF33	10 µM	4	0.999032	25.0163	0.780381
wt	distal	LjRALF33	10 µM	5	0.844345	25.0163	0.780381
wt	distal	LjRALF33	10 µM	6	0.433935	25.0163	0.780381
wt	distal	LjRALF33	10 µM	7	0.928069	25.0163	0.780381
wt	apex	LjRALF33	10 µM	1	0.610078	25.0163	0.686142
wt	apex	LjRALF33	10 µM	2	0.883394	25.0163	0.686142
wt	apex	LjRALF33	10 µM	3	0.564954	25.0163	0.686142
wt	distal	LjRALF34	1 µM	1	0.194619	25.033	0.242056
wt	distal	LjRALF34	1 µM	2	0.351149	25.033	0.242056
wt	distal	LjRALF34	1 µM	3	0.169072	25.033	0.242056
wt	distal	LjRALF34	1 µM	4	0.255749	25.033	0.242056
wt	distal	LjRALF34	1 µM	5	0.239692	25.033	0.242056
wt	apex	LjRALF34	1 µM	10	0.196703	25.033	0.25982
wt	apex	LjRALF34	1 µM	11	0.293064	25.033	0.25982
wt	apex	LjRALF34	1 µM	12	0.289693	25.033	0.25982
wt	apex	LjRALF34	10 µM	1	0.541441	25.033	0.60453
wt	apex	LjRALF34	10 µM	2	0.541002	25.033	0.60453
wt	apex	LjRALF34	10 µM	3	0.636579	25.033	0.60453
wt	apex	LjRALF34	10 µM	4	0.699098	25.033	0.60453
wt	distal	LjRALF34	10 µM	1	0.388583	25.033	0.426575
wt	distal	LjRALF34	10 µM	4	0.424474	25.033	0.426575
wt	distal	LjRALF34	10 µM	5	0.493835	25.033	0.426575
wt	distal	LjRALF34	10 µM	7	0.399411	25.033	0.426575
wt	distal	LjRALF33	10 µM	1	0.67376	25.033	0.766997
wt	distal	LjRALF33	10 µM	2	0.906595	25.033	0.766997
wt	distal	LjRALF33	10 µM	3	0.627976	25.033	0.766997
wt	distal	LjRALF33	10 µM	4	0.992854	25.033	0.766997
wt	distal	LjRALF33	10 µM	5	0.82604	25.033	0.766997
wt	distal	LjRALF33	10 µM	6	0.454753	25.033	0.766997
wt	distal	LjRALF33	10 µM	7	0.887	25.033	0.766997
wt	apex	LjRALF33	10 µM	1	0.627343	25.033	0.697447
wt	apex	LjRALF33	10 µM	2	0.888524	25.033	0.697447
wt	apex	LjRALF33	10 µM	3	0.576473	25.033	0.697447
wt	distal	LjRALF34	1 µM	1	0.17124	25.0497	0.231369
wt	distal	LjRALF34	1 µM	2	0.350124	25.0497	0.231369
wt	distal	LjRALF34	1 µM	3	0.190895	25.0497	0.231369
wt	distal	LjRALF34	1 µM	4	0.242903	25.0497	0.231369
wt	distal	LjRALF34	1 µM	5	0.201685	25.0497	0.231369
wt	apex	LjRALF34	1 µM	10	0.245766	25.0497	0.281368
wt	apex	LjRALF34	1 µM	11	0.302889	25.0497	0.281368
wt	apex	LjRALF34	1 µM	12	0.295449	25.0497	0.281368
wt	apex	LjRALF34	10 µM	1	0.509347	25.0497	0.598115
wt	apex	LjRALF34	10 µM	2	0.556804	25.0497	0.598115
wt	apex	LjRALF34	10 µM	3	0.625873	25.0497	0.598115
wt	apex	LjRALF34	10 µM	4	0.700437	25.0497	0.598115
wt	distal	LjRALF34	10 µM	1	0.362438	25.0497	0.431899
wt	distal	LjRALF34	10 µM	4	0.566122	25.0497	0.431899
wt	distal	LjRALF34	10 µM	5	0.371677	25.0497	0.431899
wt	distal	LjRALF34	10 µM	7	0.42736	25.0497	0.431899
wt	distal	LjRALF33	10 µM	1	0.69467	25.0497	0.767895
wt	distal	LjRALF33	10 µM	2	0.874567	25.0497	0.767895
wt	distal	LjRALF33	10 µM	3	0.63382	25.0497	0.767895
wt	distal	LjRALF33	10 µM	4	0.977993	25.0497	0.767895
wt	distal	LjRALF33	10 µM	5	0.841826	25.0497	0.767895
wt	distal	LjRALF33	10 µM	6	0.420757	25.0497	0.767895
wt	distal	LjRALF33	10 µM	7	0.931633	25.0497	0.767895
wt	apex	LjRALF33	10 µM	1	0.641606	25.0497	0.714926
wt	apex	LjRALF33	10 µM	2	0.873662	25.0497	0.714926
wt	apex	LjRALF33	10 µM	3	0.62951	25.0497	0.714926
wt	distal	LjRALF34	1 µM	1	0.194621	25.0663	0.22324
wt	distal	LjRALF34	1 µM	2	0.331962	25.0663	0.22324
wt	distal	LjRALF34	1 µM	3	0.171989	25.0663	0.22324
wt	distal	LjRALF34	1 µM	4	0.238434	25.0663	0.22324
wt	distal	LjRALF34	1 µM	5	0.179194	25.0663	0.22324
wt	apex	LjRALF34	1 µM	10	0.216214	25.0663	0.272252
wt	apex	LjRALF34	1 µM	11	0.319153	25.0663	0.272252
wt	apex	LjRALF34	1 µM	12	0.281389	25.0663	0.272252
wt	apex	LjRALF34	10 µM	1	0.495658	25.0663	0.6094
wt	apex	LjRALF34	10 µM	2	0.5769	25.0663	0.6094
wt	apex	LjRALF34	10 µM	3	0.626982	25.0663	0.6094
wt	apex	LjRALF34	10 µM	4	0.738061	25.0663	0.6094
wt	distal	LjRALF34	10 µM	1	0.395635	25.0663	0.464758
wt	distal	LjRALF34	10 µM	4	0.64707	25.0663	0.464758
wt	distal	LjRALF34	10 µM	5	0.416904	25.0663	0.464758
wt	distal	LjRALF34	10 µM	7	0.399423	25.0663	0.464758
wt	distal	LjRALF33	10 µM	1	0.701458	25.0663	0.771437
wt	distal	LjRALF33	10 µM	2	0.889127	25.0663	0.771437
wt	distal	LjRALF33	10 µM	3	0.643844	25.0663	0.771437
wt	distal	LjRALF33	10 µM	4	0.978411	25.0663	0.771437
wt	distal	LjRALF33	10 µM	5	0.838854	25.0663	0.771437
wt	distal	LjRALF33	10 µM	6	0.452749	25.0663	0.771437
wt	distal	LjRALF33	10 µM	7	0.89562	25.0663	0.771437
wt	apex	LjRALF33	10 µM	1	0.608887	25.0663	0.688744
wt	apex	LjRALF33	10 µM	2	0.869658	25.0663	0.688744
wt	apex	LjRALF33	10 µM	3	0.587688	25.0663	0.688744
wt	distal	LjRALF34	1 µM	1	0.194622	25.083	0.240834
wt	distal	LjRALF34	1 µM	2	0.350132	25.083	0.240834
wt	distal	LjRALF34	1 µM	3	0.188339	25.083	0.240834
wt	distal	LjRALF34	1 µM	4	0.249431	25.083	0.240834
wt	distal	LjRALF34	1 µM	5	0.221647	25.083	0.240834
wt	apex	LjRALF34	1 µM	10	0.209362	25.083	0.264943
wt	apex	LjRALF34	1 µM	11	0.300478	25.083	0.264943
wt	apex	LjRALF34	1 µM	12	0.28499	25.083	0.264943
wt	apex	LjRALF34	10 µM	1	0.532143	25.083	0.603596
wt	apex	LjRALF34	10 µM	2	0.556837	25.083	0.603596
wt	apex	LjRALF34	10 µM	3	0.617134	25.083	0.603596
wt	apex	LjRALF34	10 µM	4	0.708269	25.083	0.603596
wt	distal	LjRALF34	10 µM	1	0.392142	25.083	0.459637
wt	distal	LjRALF34	10 µM	4	0.516199	25.083	0.459637
wt	distal	LjRALF34	10 µM	5	0.507312	25.083	0.459637
wt	distal	LjRALF34	10 µM	7	0.422894	25.083	0.459637
wt	distal	LjRALF33	10 µM	1	0.701492	25.083	0.772135
wt	distal	LjRALF33	10 µM	2	0.90821	25.083	0.772135
wt	distal	LjRALF33	10 µM	3	0.629512	25.083	0.772135
wt	distal	LjRALF33	10 µM	4	0.985572	25.083	0.772135
wt	distal	LjRALF33	10 µM	5	0.854293	25.083	0.772135
wt	distal	LjRALF33	10 µM	6	0.423011	25.083	0.772135
wt	distal	LjRALF33	10 µM	7	0.902856	25.083	0.772135
wt	apex	LjRALF33	10 µM	1	0.61641	25.083	0.683483
wt	apex	LjRALF33	10 µM	2	0.886939	25.083	0.683483
wt	apex	LjRALF33	10 µM	3	0.5471	25.083	0.683483
wt	distal	LjRALF34	1 µM	1	0.187942	25.0997	0.23498
wt	distal	LjRALF34	1 µM	2	0.327498	25.0997	0.23498
wt	distal	LjRALF34	1 µM	3	0.159949	25.0997	0.23498
wt	distal	LjRALF34	1 µM	4	0.247281	25.0997	0.23498
wt	distal	LjRALF34	1 µM	5	0.252229	25.0997	0.23498
wt	apex	LjRALF34	1 µM	10	0.230777	25.0997	0.275953
wt	apex	LjRALF34	1 µM	11	0.316902	25.0997	0.275953
wt	apex	LjRALF34	1 µM	12	0.280181	25.0997	0.275953
wt	apex	LjRALF34	10 µM	1	0.51604	25.0997	0.600977
wt	apex	LjRALF34	10 µM	2	0.61871	25.0997	0.600977
wt	apex	LjRALF34	10 µM	3	0.613813	25.0997	0.600977
wt	apex	LjRALF34	10 µM	4	0.655346	25.0997	0.600977
wt	distal	LjRALF34	10 µM	1	0.370184	25.0997	0.412281
wt	distal	LjRALF34	10 µM	4	0.468453	25.0997	0.412281
wt	distal	LjRALF34	10 µM	5	0.387585	25.0997	0.412281
wt	distal	LjRALF34	10 µM	7	0.422901	25.0997	0.412281
wt	distal	LjRALF33	10 µM	1	0.714751	25.0997	0.78824
wt	distal	LjRALF33	10 µM	2	0.904815	25.0997	0.78824
wt	distal	LjRALF33	10 µM	3	0.633894	25.0997	0.78824
wt	distal	LjRALF33	10 µM	4	0.990959	25.0997	0.78824
wt	distal	LjRALF33	10 µM	5	0.85731	25.0997	0.78824
wt	distal	LjRALF33	10 µM	6	0.460772	25.0997	0.78824
wt	distal	LjRALF33	10 µM	7	0.955176	25.0997	0.78824
wt	apex	LjRALF33	10 µM	1	0.6238	25.0997	0.671549
wt	apex	LjRALF33	10 µM	2	0.89632	25.0997	0.671549
wt	apex	LjRALF33	10 µM	3	0.494526	25.0997	0.671549
wt	distal	LjRALF34	1 µM	1	0.190199	25.1163	0.232886
wt	distal	LjRALF34	1 µM	2	0.342815	25.1163	0.232886
wt	distal	LjRALF34	1 µM	3	0.169078	25.1163	0.232886
wt	distal	LjRALF34	1 µM	4	0.240686	25.1163	0.232886
wt	distal	LjRALF34	1 µM	5	0.22165	25.1163	0.232886
wt	apex	LjRALF34	1 µM	10	0.250058	25.1163	0.26897
wt	apex	LjRALF34	1 µM	11	0.293078	25.1163	0.26897
wt	apex	LjRALF34	1 µM	12	0.263772	25.1163	0.26897
wt	apex	LjRALF34	10 µM	1	0.56243	25.1163	0.621699
wt	apex	LjRALF34	10 µM	2	0.605279	25.1163	0.621699
wt	apex	LjRALF34	10 µM	3	0.639865	25.1163	0.621699
wt	apex	LjRALF34	10 µM	4	0.679221	25.1163	0.621699
wt	distal	LjRALF34	10 µM	1	0.381387	25.1163	0.45947
wt	distal	LjRALF34	10 µM	4	0.373086	25.1163	0.45947
wt	distal	LjRALF34	10 µM	5	0.665046	25.1163	0.45947
wt	distal	LjRALF34	10 µM	7	0.418361	25.1163	0.45947
wt	distal	LjRALF33	10 µM	1	0.733963	25.1163	0.784881
wt	distal	LjRALF33	10 µM	2	0.902799	25.1163	0.784881
wt	distal	LjRALF33	10 µM	3	0.628097	25.1163	0.784881
wt	distal	LjRALF33	10 µM	4	0.985939	25.1163	0.784881
wt	distal	LjRALF33	10 µM	5	0.849219	25.1163	0.784881
wt	distal	LjRALF33	10 µM	6	0.458798	25.1163	0.784881
wt	distal	LjRALF33	10 µM	7	0.935354	25.1163	0.784881
wt	apex	LjRALF33	10 µM	1	0.623824	25.1163	0.693667
wt	apex	LjRALF33	10 µM	2	0.892119	25.1163	0.693667
wt	apex	LjRALF33	10 µM	3	0.565057	25.1163	0.693667
wt	distal	LjRALF34	1 µM	1	0.196795	25.133	0.238502
wt	distal	LjRALF34	1 µM	2	0.333082	25.133	0.238502
wt	distal	LjRALF34	1 µM	3	0.174849	25.133	0.238502
wt	distal	LjRALF34	1 µM	4	0.231538	25.133	0.238502
wt	distal	LjRALF34	1 µM	5	0.256244	25.133	0.238502
wt	apex	LjRALF34	1 µM	10	0.224446	25.133	0.283408
wt	apex	LjRALF34	1 µM	11	0.3214	25.133	0.283408
wt	apex	LjRALF34	1 µM	12	0.304378	25.133	0.283408
wt	apex	LjRALF34	10 µM	1	0.522602	25.133	0.60113
wt	apex	LjRALF34	10 µM	2	0.600716	25.133	0.60113
wt	apex	LjRALF34	10 µM	3	0.611615	25.133	0.60113
wt	apex	LjRALF34	10 µM	4	0.669585	25.133	0.60113
wt	distal	LjRALF34	10 µM	1	0.40253	25.133	0.469312
wt	distal	LjRALF34	10 µM	4	0.37309	25.133	0.469312
wt	distal	LjRALF34	10 µM	5	0.692566	25.133	0.469312
wt	distal	LjRALF34	10 µM	7	0.409061	25.133	0.469312
wt	distal	LjRALF33	10 µM	1	0.727695	25.133	0.782985
wt	distal	LjRALF33	10 µM	2	0.894423	25.133	0.782985
wt	distal	LjRALF33	10 µM	3	0.649555	25.133	0.782985
wt	distal	LjRALF33	10 µM	4	0.996259	25.133	0.782985
wt	distal	LjRALF33	10 µM	5	0.857808	25.133	0.782985
wt	distal	LjRALF33	10 µM	6	0.456811	25.133	0.782985
wt	distal	LjRALF33	10 µM	7	0.898345	25.133	0.782985
wt	apex	LjRALF33	10 µM	1	0.640556	25.133	0.705454
wt	apex	LjRALF33	10 µM	2	0.904937	25.133	0.705454
wt	apex	LjRALF33	10 µM	3	0.570869	25.133	0.705454
wt	distal	LjRALF34	1 µM	1	0.201059	25.1497	0.242307
wt	distal	LjRALF34	1 µM	2	0.342822	25.1497	0.242307
wt	distal	LjRALF34	1 µM	3	0.183094	25.1497	0.242307
wt	distal	LjRALF34	1 µM	4	0.253674	25.1497	0.242307
wt	distal	LjRALF34	1 µM	5	0.230887	25.1497	0.242307
wt	apex	LjRALF34	1 µM	10	0.230782	25.1497	0.274981
wt	apex	LjRALF34	1 µM	11	0.293083	25.1497	0.274981
wt	apex	LjRALF34	1 µM	12	0.301077	25.1497	0.274981
wt	apex	LjRALF34	10 µM	1	0.547636	25.1497	0.602714
wt	apex	LjRALF34	10 µM	2	0.562033	25.1497	0.602714
wt	apex	LjRALF34	10 µM	3	0.620542	25.1497	0.602714
wt	apex	LjRALF34	10 µM	4	0.680645	25.1497	0.602714
wt	distal	LjRALF34	10 µM	1	0.381398	25.1497	0.451843
wt	distal	LjRALF34	10 µM	4	0.473565	25.1497	0.451843
wt	distal	LjRALF34	10 µM	5	0.568003	25.1497	0.451843
wt	distal	LjRALF34	10 µM	7	0.384407	25.1497	0.451843
wt	distal	LjRALF33	10 µM	1	0.701636	25.1497	0.776625
wt	distal	LjRALF33	10 µM	2	0.900852	25.1497	0.776625
wt	distal	LjRALF33	10 µM	3	0.646784	25.1497	0.776625
wt	distal	LjRALF33	10 µM	4	0.977041	25.1497	0.776625
wt	distal	LjRALF33	10 µM	5	0.848227	25.1497	0.776625
wt	distal	LjRALF33	10 µM	6	0.444578	25.1497	0.776625
wt	distal	LjRALF33	10 µM	7	0.917258	25.1497	0.776625
wt	apex	LjRALF33	10 µM	1	0.593571	25.1497	0.706207
wt	apex	LjRALF33	10 µM	2	0.89048	25.1497	0.706207
wt	apex	LjRALF33	10 µM	3	0.634571	25.1497	0.706207
wt	distal	LjRALF34	1 µM	1	0.190202	25.1663	0.231422
wt	distal	LjRALF34	1 µM	2	0.329758	25.1663	0.231422
wt	distal	LjRALF34	1 µM	3	0.169081	25.1663	0.231422
wt	distal	LjRALF34	1 µM	4	0.211822	25.1663	0.231422
wt	distal	LjRALF34	1 µM	5	0.256247	25.1663	0.231422
wt	apex	LjRALF34	1 µM	10	0.236917	25.1663	0.271609
wt	apex	LjRALF34	1 µM	11	0.30767	25.1663	0.271609
wt	apex	LjRALF34	1 µM	12	0.270239	25.1663	0.271609
wt	apex	LjRALF34	10 µM	1	0.519378	25.1663	0.616264
wt	apex	LjRALF34	10 µM	2	0.591427	25.1663	0.616264
wt	apex	LjRALF34	10 µM	3	0.665473	25.1663	0.616264
wt	apex	LjRALF34	10 µM	4	0.688777	25.1663	0.616264
wt	distal	LjRALF34	10 µM	1	0.346303	25.1663	0.413991
wt	distal	LjRALF34	10 µM	4	0.412519	25.1663	0.413991
wt	distal	LjRALF34	10 µM	5	0.465321	25.1663	0.413991
wt	distal	LjRALF34	10 µM	7	0.431822	25.1663	0.413991
wt	distal	LjRALF33	10 µM	1	0.714898	25.1663	0.770355
wt	distal	LjRALF33	10 µM	2	0.902332	25.1663	0.770355
wt	distal	LjRALF33	10 µM	3	0.645405	25.1663	0.770355
wt	distal	LjRALF33	10 µM	4	0.978408	25.1663	0.770355
wt	distal	LjRALF33	10 µM	5	0.834266	25.1663	0.770355
wt	distal	LjRALF33	10 µM	6	0.416283	25.1663	0.770355
wt	distal	LjRALF33	10 µM	7	0.900891	25.1663	0.770355
wt	apex	LjRALF33	10 µM	1	0.60649	25.1663	0.684149
wt	apex	LjRALF33	10 µM	2	0.892704	25.1663	0.684149
wt	apex	LjRALF33	10 µM	3	0.553254	25.1663	0.684149
wt	distal	LjRALF34	1 µM	1	0.180994	25.183	0.232697
wt	distal	LjRALF34	1 µM	2	0.338548	25.183	0.232697
wt	distal	LjRALF34	1 µM	3	0.166106	25.183	0.232697
wt	distal	LjRALF34	1 µM	4	0.23387	25.183	0.232697
wt	distal	LjRALF34	1 µM	5	0.243969	25.183	0.232697
wt	apex	LjRALF34	1 µM	10	0.22922	25.183	0.263175
wt	apex	LjRALF34	1 µM	11	0.300495	25.183	0.263175
wt	apex	LjRALF34	1 µM	12	0.259809	25.183	0.263175
wt	apex	LjRALF34	10 µM	1	0.481476	25.183	0.607291
wt	apex	LjRALF34	10 µM	2	0.618814	25.183	0.607291
wt	apex	LjRALF34	10 µM	3	0.679185	25.183	0.607291
wt	apex	LjRALF34	10 µM	4	0.649689	25.183	0.607291
wt	distal	LjRALF34	10 µM	1	0.366371	25.183	0.399579
wt	distal	LjRALF34	10 µM	4	0.40632	25.183	0.399579
wt	distal	LjRALF34	10 µM	5	0.402691	25.183	0.399579
wt	distal	LjRALF34	10 µM	7	0.422935	25.183	0.399579
wt	distal	LjRALF33	10 µM	1	0.636922	25.183	0.761762
wt	distal	LjRALF33	10 µM	2	0.90241	25.183	0.761762
wt	distal	LjRALF33	10 µM	3	0.644021	25.183	0.761762
wt	distal	LjRALF33	10 µM	4	0.986047	25.183	0.761762
wt	distal	LjRALF33	10 µM	5	0.827372	25.183	0.761762
wt	distal	LjRALF33	10 µM	6	0.427488	25.183	0.761762
wt	distal	LjRALF33	10 µM	7	0.908074	25.183	0.761762
wt	apex	LjRALF33	10 µM	1	0.612811	25.183	0.697737
wt	apex	LjRALF33	10 µM	2	0.903765	25.183	0.697737
wt	apex	LjRALF33	10 µM	3	0.576636	25.183	0.697737
wt	distal	LjRALF34	1 µM	1	0.183344	25.1997	0.235596
wt	distal	LjRALF34	1 µM	2	0.321814	25.1997	0.235596
wt	distal	LjRALF34	1 µM	3	0.1804	25.1997	0.235596
wt	distal	LjRALF34	1 µM	4	0.236172	25.1997	0.235596
wt	distal	LjRALF34	1 µM	5	0.25625	25.1997	0.235596
wt	apex	LjRALF34	1 µM	10	0.200423	25.1997	0.252894
wt	apex	LjRALF34	1 µM	11	0.288017	25.1997	0.252894
wt	apex	LjRALF34	1 µM	12	0.270243	25.1997	0.252894
wt	apex	LjRALF34	10 µM	1	0.502679	25.1997	0.598441
wt	apex	LjRALF34	10 µM	2	0.55697	25.1997	0.598441
wt	apex	LjRALF34	10 µM	3	0.671448	25.1997	0.598441
wt	apex	LjRALF34	10 µM	4	0.662668	25.1997	0.598441
wt	distal	LjRALF34	10 µM	1	0.385047	25.1997	0.404023
wt	distal	LjRALF34	10 µM	4	0.452729	25.1997	0.404023
wt	distal	LjRALF34	10 µM	5	0.383768	25.1997	0.404023
wt	distal	LjRALF34	10 µM	7	0.394546	25.1997	0.404023
wt	distal	LjRALF33	10 µM	1	0.652183	25.1997	0.764435
wt	distal	LjRALF33	10 µM	2	0.880358	25.1997	0.764435
wt	distal	LjRALF33	10 µM	3	0.635489	25.1997	0.764435
wt	distal	LjRALF33	10 µM	4	0.986153	25.1997	0.764435
wt	distal	LjRALF33	10 µM	5	0.851398	25.1997	0.764435
wt	distal	LjRALF33	10 µM	6	0.452814	25.1997	0.764435
wt	distal	LjRALF33	10 µM	7	0.892647	25.1997	0.764435
wt	apex	LjRALF33	10 µM	1	0.616567	25.1997	0.700429
wt	apex	LjRALF33	10 µM	2	0.902437	25.1997	0.700429
wt	apex	LjRALF33	10 µM	3	0.582282	25.1997	0.700429
wt	distal	LjRALF34	1 µM	1	0.178612	25.2163	0.243469
wt	distal	LjRALF34	1 µM	2	0.325257	25.2163	0.243469
wt	distal	LjRALF34	1 µM	3	0.180402	25.2163	0.243469
wt	distal	LjRALF34	1 µM	4	0.257832	25.2163	0.243469
wt	distal	LjRALF34	1 µM	5	0.275241	25.2163	0.243469
wt	apex	LjRALF34	1 µM	10	0.222835	25.2163	0.273803
wt	apex	LjRALF34	1 µM	11	0.310023	25.2163	0.273803
wt	apex	LjRALF34	1 µM	12	0.28855	25.2163	0.273803
wt	apex	LjRALF34	10 µM	1	0.51282	25.2163	0.594007
wt	apex	LjRALF34	10 µM	2	0.546533	25.2163	0.594007
wt	apex	LjRALF34	10 µM	3	0.662574	25.2163	0.594007
wt	apex	LjRALF34	10 µM	4	0.654103	25.2163	0.594007
wt	distal	LjRALF34	10 µM	1	0.381418	25.2163	0.410394
wt	distal	LjRALF34	10 µM	4	0.497955	25.2163	0.410394
wt	distal	LjRALF34	10 µM	5	0.367651	25.2163	0.410394
wt	distal	LjRALF34	10 µM	7	0.394552	25.2163	0.410394
wt	distal	LjRALF33	10 µM	1	0.708423	25.2163	0.774731
wt	distal	LjRALF33	10 µM	2	0.902562	25.2163	0.774731
wt	distal	LjRALF33	10 µM	3	0.646887	25.2163	0.774731
wt	distal	LjRALF33	10 µM	4	0.9917	25.2163	0.774731
wt	distal	LjRALF33	10 µM	5	0.853321	25.2163	0.774731
wt	distal	LjRALF33	10 µM	6	0.427503	25.2163	0.774731
wt	distal	LjRALF33	10 µM	7	0.892723	25.2163	0.774731
wt	apex	LjRALF33	10 µM	1	0.620291	25.2163	0.695918
wt	apex	LjRALF33	10 µM	2	0.896501	25.2163	0.695918
wt	apex	LjRALF33	10 µM	3	0.570962	25.2163	0.695918
wt	distal	LjRALF34	1 µM	1	0.198944	25.233	0.246155
wt	distal	LjRALF34	1 µM	2	0.335299	25.233	0.246155
wt	distal	LjRALF34	1 µM	3	0.166109	25.233	0.246155
wt	distal	LjRALF34	1 µM	4	0.251574	25.233	0.246155
wt	distal	LjRALF34	1 µM	5	0.278848	25.233	0.246155
wt	apex	LjRALF34	1 µM	10	0.229224	25.233	0.270379
wt	apex	LjRALF34	1 µM	11	0.300503	25.233	0.270379
wt	apex	LjRALF34	1 µM	12	0.281411	25.233	0.270379
wt	apex	LjRALF34	10 µM	1	0.547702	25.233	0.601555
wt	apex	LjRALF34	10 µM	2	0.557001	25.233	0.601555
wt	apex	LjRALF34	10 µM	3	0.660599	25.233	0.601555
wt	apex	LjRALF34	10 µM	4	0.640915	25.233	0.601555
wt	distal	LjRALF34	10 µM	1	0.370223	25.233	0.405473
wt	distal	LjRALF34	10 µM	4	0.458091	25.233	0.405473
wt	distal	LjRALF34	10 µM	5	0.39902	25.233	0.405473
wt	distal	LjRALF34	10 µM	7	0.394558	25.233	0.405473
wt	distal	LjRALF33	10 µM	1	0.701797	25.233	0.776919
wt	distal	LjRALF33	10 µM	2	0.913059	25.233	0.776919
wt	distal	LjRALF33	10 µM	3	0.666131	25.233	0.776919
wt	distal	LjRALF33	10 µM	4	0.989325	25.233	0.776919
wt	distal	LjRALF33	10 µM	5	0.845537	25.233	0.776919
wt	distal	LjRALF33	10 µM	6	0.438312	25.233	0.776919
wt	distal	LjRALF33	10 µM	7	0.884274	25.233	0.776919
wt	apex	LjRALF33	10 µM	1	0.609109	25.233	0.669864
wt	apex	LjRALF33	10 µM	2	0.891937	25.233	0.669864
wt	apex	LjRALF33	10 µM	3	0.508546	25.233	0.669864
wt	distal	LjRALF34	1 µM	1	0.192432	25.2497	0.230373
wt	distal	LjRALF34	1 µM	2	0.30878	25.2497	0.230373
wt	distal	LjRALF34	1 µM	3	0.159958	25.2497	0.230373
wt	distal	LjRALF34	1 µM	4	0.23845	25.2497	0.230373
wt	distal	LjRALF34	1 µM	5	0.252244	25.2497	0.230373
wt	apex	LjRALF34	1 µM	10	0.216228	25.2497	0.265637
wt	apex	LjRALF34	1 µM	11	0.298063	25.2497	0.265637
wt	apex	LjRALF34	1 µM	12	0.28262	25.2497	0.265637
wt	apex	LjRALF34	10 µM	1	0.509503	25.2497	0.582679
wt	apex	LjRALF34	10 µM	2	0.572179	25.2497	0.582679
wt	apex	LjRALF34	10 µM	3	0.632646	25.2497	0.582679
wt	apex	LjRALF34	10 µM	4	0.616389	25.2497	0.582679
wt	distal	LjRALF34	10 µM	1	0.329074	25.2497	0.394009
wt	distal	LjRALF34	10 µM	4	0.478633	25.2497	0.394009
wt	distal	LjRALF34	10 µM	5	0.359226	25.2497	0.394009
wt	distal	LjRALF34	10 µM	7	0.409105	25.2497	0.394009
wt	distal	LjRALF33	10 µM	1	0.695072	25.2497	0.765453
wt	distal	LjRALF33	10 µM	2	0.902019	25.2497	0.765453
wt	distal	LjRALF33	10 µM	3	0.617913	25.2497	0.765453
wt	distal	LjRALF33	10 µM	4	0.984595	25.2497	0.765453
wt	distal	LjRALF33	10 µM	5	0.851963	25.2497	0.765453
wt	distal	LjRALF33	10 µM	6	0.418593	25.2497	0.765453
wt	distal	LjRALF33	10 µM	7	0.888016	25.2497	0.765453
wt	apex	LjRALF33	10 µM	1	0.62522	25.2497	0.699137
wt	apex	LjRALF33	10 µM	2	0.889857	25.2497	0.699137
wt	apex	LjRALF33	10 µM	3	0.582332	25.2497	0.699137
wt	distal	LjRALF34	1 µM	1	0.192433	25.2663	0.241061
wt	distal	LjRALF34	1 µM	2	0.350172	25.2663	0.241061
wt	distal	LjRALF34	1 µM	3	0.172002	25.2663	0.241061
wt	distal	LjRALF34	1 µM	4	0.238452	25.2663	0.241061
wt	distal	LjRALF34	1 µM	5	0.252246	25.2663	0.241061
wt	apex	LjRALF34	1 µM	10	0.211113	25.2663	0.269761
wt	apex	LjRALF34	1 µM	11	0.319187	25.2663	0.269761
wt	apex	LjRALF34	1 µM	12	0.278984	25.2663	0.269761
wt	apex	LjRALF34	10 µM	1	0.550743	25.2663	0.596386
wt	apex	LjRALF34	10 µM	2	0.535826	25.2663	0.596386
wt	apex	LjRALF34	10 µM	3	0.639047	25.2663	0.596386
wt	apex	LjRALF34	10 µM	4	0.659927	25.2663	0.596386
wt	distal	LjRALF34	10 µM	1	0.402571	25.2663	0.417943
wt	distal	LjRALF34	10 µM	4	0.386906	25.2663	0.417943
wt	distal	LjRALF34	10 µM	5	0.459327	25.2663	0.417943
wt	distal	LjRALF34	10 µM	7	0.422966	25.2663	0.417943
wt	distal	LjRALF33	10 µM	1	0.715095	25.2663	0.770667
wt	distal	LjRALF33	10 µM	2	0.887175	25.2663	0.770667
wt	distal	LjRALF33	10 µM	3	0.663489	25.2663	0.770667
wt	distal	LjRALF33	10 µM	4	0.978878	25.2663	0.770667
wt	distal	LjRALF33	10 µM	5	0.846416	25.2663	0.770667
wt	distal	LjRALF33	10 µM	6	0.407054	25.2663	0.770667
wt	distal	LjRALF33	10 µM	7	0.896562	25.2663	0.770667
wt	apex	LjRALF33	10 µM	1	0.643076	25.2663	0.711047
wt	apex	LjRALF33	10 µM	2	0.885961	25.2663	0.711047
wt	apex	LjRALF33	10 µM	3	0.604102	25.2663	0.711047
wt	distal	LjRALF34	1 µM	1	0.194632	25.283	0.245462
wt	distal	LjRALF34	1 µM	2	0.347062	25.283	0.245462
wt	distal	LjRALF34	1 µM	3	0.163071	25.283	0.245462
wt	distal	LjRALF34	1 µM	4	0.247298	25.283	0.245462
wt	distal	LjRALF34	1 µM	5	0.275249	25.283	0.245462
wt	apex	LjRALF34	1 µM	10	0.241404	25.283	0.27273
wt	apex	LjRALF34	1 µM	11	0.290581	25.283	0.27273
wt	apex	LjRALF34	1 µM	12	0.286204	25.283	0.27273
wt	apex	LjRALF34	10 µM	1	0.499302	25.283	0.593748
wt	apex	LjRALF34	10 µM	2	0.551859	25.283	0.593748
wt	apex	LjRALF34	10 µM	3	0.669622	25.283	0.593748
wt	apex	LjRALF34	10 µM	4	0.654207	25.283	0.593748
wt	distal	LjRALF34	10 µM	1	0.370237	25.283	0.402267
wt	distal	LjRALF34	10 µM	4	0.430449	25.283	0.402267
wt	distal	LjRALF34	10 µM	5	0.423926	25.283	0.402267
wt	distal	LjRALF34	10 µM	7	0.384455	25.283	0.402267
wt	distal	LjRALF33	10 µM	1	0.604876	25.283	0.749829
wt	distal	LjRALF33	10 µM	2	0.895113	25.283	0.749829
wt	distal	LjRALF33	10 µM	3	0.631272	25.283	0.749829
wt	distal	LjRALF33	10 µM	4	0.991815	25.283	0.749829
wt	distal	LjRALF33	10 µM	5	0.823055	25.283	0.749829
wt	distal	LjRALF33	10 µM	6	0.423102	25.283	0.749829
wt	distal	LjRALF33	10 µM	7	0.879568	25.283	0.749829
wt	apex	LjRALF33	10 µM	1	0.638419	25.283	0.691908
wt	apex	LjRALF33	10 µM	2	0.890006	25.283	0.691908
wt	apex	LjRALF33	10 µM	3	0.5473	25.283	0.691908
wt	distal	LjRALF34	1 µM	1	0.185667	25.2997	0.233992
wt	distal	LjRALF34	1 µM	2	0.343914	25.2997	0.233992
wt	distal	LjRALF34	1 µM	3	0.159961	25.2997	0.233992
wt	distal	LjRALF34	1 µM	4	0.240703	25.2997	0.233992
wt	distal	LjRALF34	1 µM	5	0.239717	25.2997	0.233992
wt	apex	LjRALF34	1 µM	10	0.212836	25.2997	0.267241
wt	apex	LjRALF34	1 µM	11	0.312358	25.2997	0.267241
wt	apex	LjRALF34	1 µM	12	0.276529	25.2997	0.267241
wt	apex	LjRALF34	10 µM	1	0.529153	25.2997	0.583718
wt	apex	LjRALF34	10 µM	2	0.541273	25.2997	0.583718
wt	apex	LjRALF34	10 µM	3	0.640154	25.2997	0.583718
wt	apex	LjRALF34	10 µM	4	0.624291	25.2997	0.583718
wt	distal	LjRALF34	10 µM	1	0.362511	25.2997	0.399559
wt	distal	LjRALF34	10 µM	4	0.436189	25.2997	0.399559
wt	distal	LjRALF34	10 µM	5	0.40997	25.2997	0.399559
wt	distal	LjRALF34	10 µM	7	0.389566	25.2997	0.399559
wt	distal	LjRALF33	10 µM	1	0.61319	25.2997	0.759177
wt	distal	LjRALF33	10 µM	2	0.911303	25.2997	0.759177
wt	distal	LjRALF33	10 µM	3	0.626906	25.2997	0.759177
wt	distal	LjRALF33	10 µM	4	0.986475	25.2997	0.759177
wt	distal	LjRALF33	10 µM	5	0.840109	25.2997	0.759177
wt	distal	LjRALF33	10 µM	6	0.438341	25.2997	0.759177
wt	distal	LjRALF33	10 µM	7	0.897912	25.2997	0.759177
wt	apex	LjRALF33	10 µM	1	0.622858	25.2997	0.699691
wt	apex	LjRALF33	10 µM	2	0.888278	25.2997	0.699691
wt	apex	LjRALF33	10 µM	3	0.587937	25.2997	0.699691
wt	distal	LjRALF34	1 µM	1	0.213279	25.3163	0.240992
wt	distal	LjRALF34	1 µM	2	0.32979	25.3163	0.240992
wt	distal	LjRALF34	1 µM	3	0.19343	25.3163	0.240992
wt	distal	LjRALF34	1 µM	4	0.251582	25.3163	0.240992
wt	distal	LjRALF34	1 µM	5	0.216878	25.3163	0.240992
wt	apex	LjRALF34	1 µM	10	0.232346	25.3163	0.274859
wt	apex	LjRALF34	1 µM	11	0.316939	25.3163	0.274859
wt	apex	LjRALF34	1 µM	12	0.275291	25.3163	0.274859
wt	apex	LjRALF34	10 µM	1	0.481574	25.3163	0.585586
wt	apex	LjRALF34	10 µM	2	0.562202	25.3163	0.585586
wt	apex	LjRALF34	10 µM	3	0.651603	25.3163	0.585586
wt	apex	LjRALF34	10 µM	4	0.646965	25.3163	0.585586
wt	distal	LjRALF34	10 µM	1	0.342139	25.3163	0.430732
wt	distal	LjRALF34	10 µM	4	0.436197	25.3163	0.430732
wt	distal	LjRALF34	10 µM	5	0.54023	25.3163	0.430732
wt	distal	LjRALF34	10 µM	7	0.404362	25.3163	0.430732
wt	distal	LjRALF33	10 µM	1	0.708611	25.3163	0.77209
wt	distal	LjRALF33	10 µM	2	0.929764	25.3163	0.77209
wt	distal	LjRALF33	10 µM	3	0.647042	25.3163	0.77209
wt	distal	LjRALF33	10 µM	4	0.984702	25.3163	0.77209
wt	distal	LjRALF33	10 µM	5	0.825522	25.3163	0.77209
wt	distal	LjRALF33	10 µM	6	0.423117	25.3163	0.77209
wt	distal	LjRALF33	10 µM	7	0.885871	25.3163	0.77209
wt	apex	LjRALF33	10 µM	1	0.634921	25.3163	0.693858
wt	apex	LjRALF33	10 µM	2	0.887268	25.3163	0.693858
wt	apex	LjRALF33	10 µM	3	0.559385	25.3163	0.693858
wt	distal	LjRALF34	1 µM	1	0.19021	25.333	0.237718
wt	distal	LjRALF34	1 µM	2	0.334225	25.333	0.237718
wt	distal	LjRALF34	1 µM	3	0.188357	25.333	0.237718
wt	distal	LjRALF34	1 µM	4	0.249454	25.333	0.237718
wt	distal	LjRALF34	1 µM	5	0.226343	25.333	0.237718
wt	apex	LjRALF34	1 µM	10	0.20938	25.333	0.265318
wt	apex	LjRALF34	1 µM	11	0.310042	25.333	0.265318
wt	apex	LjRALF34	1 µM	12	0.276533	25.333	0.265318
wt	apex	LjRALF34	10 µM	1	0.525983	25.333	0.601541
wt	apex	LjRALF34	10 µM	2	0.541304	25.333	0.601541
wt	apex	LjRALF34	10 µM	3	0.703817	25.333	0.601541
wt	apex	LjRALF34	10 µM	4	0.635061	25.333	0.601541
wt	distal	LjRALF34	10 µM	1	0.377768	25.333	0.487436
wt	distal	LjRALF34	10 µM	4	0.447362	25.333	0.487436
wt	distal	LjRALF34	10 µM	5	0.692726	25.333	0.487436
wt	distal	LjRALF34	10 µM	7	0.431887	25.333	0.487436
wt	distal	LjRALF33	10 µM	1	0.652417	25.333	0.756982
wt	distal	LjRALF33	10 µM	2	0.885323	25.333	0.756982
wt	distal	LjRALF33	10 µM	3	0.649866	25.333	0.756982
wt	distal	LjRALF33	10 µM	4	0.98308	25.333	0.756982
wt	distal	LjRALF33	10 µM	5	0.835262	25.333	0.756982
wt	distal	LjRALF33	10 µM	6	0.423123	25.333	0.756982
wt	distal	LjRALF33	10 µM	7	0.869802	25.333	0.756982
wt	apex	LjRALF33	10 µM	1	0.64896	25.333	0.695851
wt	apex	LjRALF33	10 µM	2	0.885168	25.333	0.695851
wt	apex	LjRALF33	10 µM	3	0.553424	25.333	0.695851
wt	distal	LjRALF34	1 µM	1	0.194636	25.3497	0.235304
wt	distal	LjRALF34	1 µM	2	0.328677	25.3497	0.235304
wt	distal	LjRALF34	1 µM	3	0.177664	25.3497	0.235304
wt	distal	LjRALF34	1 µM	4	0.231557	25.3497	0.235304
wt	distal	LjRALF34	1 µM	5	0.243986	25.3497	0.235304
wt	apex	LjRALF34	1 µM	10	0.21284	25.3497	0.257854
wt	apex	LjRALF34	1 µM	11	0.295611	25.3497	0.257854
wt	apex	LjRALF34	1 µM	12	0.26511	25.3497	0.257854
wt	apex	LjRALF34	10 µM	1	0.49236	25.3497	0.581028
wt	apex	LjRALF34	10 µM	2	0.530404	25.3497	0.581028
wt	apex	LjRALF34	10 µM	3	0.641288	25.3497	0.581028
wt	apex	LjRALF34	10 µM	4	0.660059	25.3497	0.581028
wt	distal	LjRALF34	10 µM	1	0.362525	25.3497	0.463528
wt	distal	LjRALF34	10 µM	4	0.406396	25.3497	0.463528
wt	distal	LjRALF34	10 µM	5	0.705913	25.3497	0.463528
wt	distal	LjRALF34	10 µM	7	0.379277	25.3497	0.463528
wt	distal	LjRALF33	10 µM	1	0.596509	25.3497	0.761591
wt	distal	LjRALF33	10 µM	2	0.921826	25.3497	0.761591
wt	distal	LjRALF33	10 µM	3	0.66091	25.3497	0.761591
wt	distal	LjRALF33	10 µM	4	0.988196	25.3497	0.761591
wt	distal	LjRALF33	10 µM	5	0.833014	25.3497	0.761591
wt	distal	LjRALF33	10 µM	6	0.444668	25.3497	0.761591
wt	distal	LjRALF33	10 µM	7	0.886014	25.3497	0.761591
wt	apex	LjRALF33	10 µM	1	0.632591	25.3497	0.705212
wt	apex	LjRALF33	10 µM	2	0.889582	25.3497	0.705212
wt	apex	LjRALF33	10 µM	3	0.593465	25.3497	0.705212
wt	distal	LjRALF34	1 µM	1	0.190212	25.3663	0.235496
wt	distal	LjRALF34	1 µM	2	0.343929	25.3663	0.235496
wt	distal	LjRALF34	1 µM	3	0.183109	25.3663	0.235496
wt	distal	LjRALF34	1 µM	4	0.233886	25.3663	0.235496
wt	distal	LjRALF34	1 µM	5	0.226346	25.3663	0.235496
wt	apex	LjRALF34	1 µM	10	0.209382	25.3663	0.261852
wt	apex	LjRALF34	1 µM	11	0.31237	25.3663	0.261852
wt	apex	LjRALF34	1 µM	12	0.263804	25.3663	0.261852
wt	apex	LjRALF34	10 µM	1	0.502805	25.3663	0.595228
wt	apex	LjRALF34	10 µM	2	0.551936	25.3663	0.595228
wt	apex	LjRALF34	10 µM	3	0.661822	25.3663	0.595228
wt	apex	LjRALF34	10 µM	4	0.66435	25.3663	0.595228
wt	distal	LjRALF34	10 µM	1	0.385096	25.3663	0.470367
wt	distal	LjRALF34	10 µM	4	0.400062	25.3663	0.470367
wt	distal	LjRALF34	10 µM	5	0.668824	25.3663	0.470367
wt	distal	LjRALF34	10 µM	7	0.427484	25.3663	0.470367
wt	distal	LjRALF33	10 µM	1	0.674379	25.3663	0.763655
wt	distal	LjRALF33	10 µM	2	0.931352	25.3663	0.763655
wt	distal	LjRALF33	10 µM	3	0.638617	25.3663	0.763655
wt	distal	LjRALF33	10 µM	4	0.98986	25.3663	0.763655
wt	distal	LjRALF33	10 µM	5	0.852022	25.3663	0.763655
wt	distal	LjRALF33	10 µM	6	0.404731	25.3663	0.763655
wt	distal	LjRALF33	10 µM	7	0.854625	25.3663	0.763655
wt	apex	LjRALF33	10 µM	1	0.631419	25.3663	0.701804
wt	apex	LjRALF33	10 µM	2	0.859321	25.3663	0.701804
wt	apex	LjRALF33	10 µM	3	0.61467	25.3663	0.701804
wt	distal	LjRALF34	1 µM	1	0.194638	25.383	0.229789
wt	distal	LjRALF34	1 µM	2	0.318364	25.383	0.229789
wt	distal	LjRALF34	1 µM	3	0.177666	25.383	0.229789
wt	distal	LjRALF34	1 µM	4	0.261919	25.383	0.229789
wt	distal	LjRALF34	1 µM	5	0.196357	25.383	0.229789
wt	apex	LjRALF34	1 µM	10	0.232351	25.383	0.279475
wt	apex	LjRALF34	1 µM	11	0.325855	25.383	0.279475
wt	apex	LjRALF34	1 µM	12	0.280218	25.383	0.279475
wt	apex	LjRALF34	10 µM	1	0.512948	25.383	0.581035
wt	apex	LjRALF34	10 µM	2	0.557143	25.383	0.581035
wt	apex	LjRALF34	10 µM	3	0.629632	25.383	0.581035
wt	apex	LjRALF34	10 µM	4	0.624418	25.383	0.581035
wt	distal	LjRALF34	10 µM	1	0.366428	25.383	0.441894
wt	distal	LjRALF34	10 µM	4	0.418693	25.383	0.441894
wt	distal	LjRALF34	10 µM	5	0.587845	25.383	0.441894
wt	distal	LjRALF34	10 µM	7	0.394612	25.383	0.441894
wt	distal	LjRALF33	10 µM	1	0.579069	25.383	0.752771
wt	distal	LjRALF33	10 µM	2	0.905456	25.383	0.752771
wt	distal	LjRALF33	10 µM	3	0.663676	25.383	0.752771
wt	distal	LjRALF33	10 µM	4	0.98481	25.383	0.752771
wt	distal	LjRALF33	10 µM	5	0.852086	25.383	0.752771
wt	distal	LjRALF33	10 µM	6	0.411775	25.383	0.752771
wt	distal	LjRALF33	10 µM	7	0.872523	25.383	0.752771
wt	apex	LjRALF33	10 µM	1	0.622979	25.383	0.68883
wt	apex	LjRALF33	10 µM	2	0.839274	25.383	0.68883
wt	apex	LjRALF33	10 µM	3	0.604236	25.383	0.68883
wt	distal	LjRALF34	1 µM	1	0.173749	25.3997	0.231027
wt	distal	LjRALF34	1 µM	2	0.341813	25.3997	0.231027
wt	distal	LjRALF34	1 µM	3	0.200748	25.3997	0.231027
wt	distal	LjRALF34	1 µM	4	0.253698	25.3997	0.231027
wt	distal	LjRALF34	1 µM	5	0.185126	25.3997	0.231027
wt	apex	LjRALF34	1 µM	10	0.247233	25.3997	0.272252
wt	apex	LjRALF34	1 µM	11	0.300531	25.3997	0.272252
wt	apex	LjRALF34	1 µM	12	0.268992	25.3997	0.272252
wt	apex	LjRALF34	10 µM	1	0.470512	25.3997	0.56986
wt	apex	LjRALF34	10 µM	2	0.535947	25.3997	0.56986
wt	apex	LjRALF34	10 µM	3	0.631809	25.3997	0.56986
wt	apex	LjRALF34	10 µM	4	0.641171	25.3997	0.56986
wt	distal	LjRALF34	10 µM	1	0.362539	25.3997	0.419825
wt	distal	LjRALF34	10 µM	4	0.424657	25.3997	0.419825
wt	distal	LjRALF34	10 µM	5	0.51281	25.3997	0.419825
wt	distal	LjRALF34	10 µM	7	0.379294	25.3997	0.419825
wt	distal	LjRALF33	10 µM	1	0.613336	25.3997	0.760905
wt	distal	LjRALF33	10 µM	2	0.918667	25.3997	0.760905
wt	distal	LjRALF33	10 µM	3	0.605935	25.3997	0.760905
wt	distal	LjRALF33	10 µM	4	0.978766	25.3997	0.760905
wt	distal	LjRALF33	10 µM	5	0.862123	25.3997	0.760905
wt	distal	LjRALF33	10 µM	6	0.446763	25.3997	0.760905
wt	distal	LjRALF33	10 µM	7	0.900744	25.3997	0.760905
wt	apex	LjRALF33	10 µM	1	0.599117	25.3997	0.65417
wt	apex	LjRALF33	10 µM	2	0.847934	25.3997	0.65417
wt	apex	LjRALF33	10 µM	3	0.515458	25.3997	0.65417
wt	distal	LjRALF34	1 µM	1	0.194639	25.4163	0.245214
wt	distal	LjRALF34	1 µM	2	0.346045	25.4163	0.245214
wt	distal	LjRALF34	1 µM	3	0.19835	25.4163	0.245214
wt	distal	LjRALF34	1 µM	4	0.24731	25.4163	0.245214
wt	distal	LjRALF34	1 µM	5	0.239726	25.4163	0.245214
wt	apex	LjRALF34	1 µM	10	0.232354	25.4163	0.263542
wt	apex	LjRALF34	1 µM	11	0.285471	25.4163	0.263542
wt	apex	LjRALF34	1 µM	12	0.272801	25.4163	0.263542
wt	apex	LjRALF34	10 µM	1	0.512971	25.4163	0.57698
wt	apex	LjRALF34	10 µM	2	0.551983	25.4163	0.57698
wt	apex	LjRALF34	10 µM	3	0.615411	25.4163	0.57698
wt	apex	LjRALF34	10 µM	4	0.627558	25.4163	0.57698
wt	distal	LjRALF34	10 µM	1	0.366437	25.4163	0.414606
wt	distal	LjRALF34	10 µM	4	0.386964	25.4163	0.414606
wt	distal	LjRALF34	10 µM	5	0.515414	25.4163	0.414606
wt	distal	LjRALF34	10 µM	7	0.389607	25.4163	0.414606
wt	distal	LjRALF33	10 µM	1	0.674454	25.4163	0.759488
wt	distal	LjRALF33	10 µM	2	0.913256	25.4163	0.759488
wt	distal	LjRALF33	10 µM	3	0.604406	25.4163	0.759488
wt	distal	LjRALF33	10 µM	4	0.976806	25.4163	0.759488
wt	distal	LjRALF33	10 µM	5	0.837873	25.4163	0.759488
wt	distal	LjRALF33	10 µM	6	0.431957	25.4163	0.759488
wt	distal	LjRALF33	10 µM	7	0.877664	25.4163	0.759488
wt	apex	LjRALF33	10 µM	1	0.605559	25.4163	0.657588
wt	apex	LjRALF33	10 µM	2	0.83861	25.4163	0.657588
wt	apex	LjRALF33	10 µM	3	0.528596	25.4163	0.657588
wt	distal	LjRALF34	1 µM	1	0.171259	25.433	0.228443
wt	distal	LjRALF34	1 µM	2	0.314835	25.433	0.228443
[truncated: 8,998,918 more chars]
